# RNA virus genomes from centuries- to millennia-old Adélie penguin mummies

**DOI:** 10.64898/2025.12.17.693957

**Authors:** Tjorven Hinzke, Chris Lauber, Katharina J. Hoff, Jennifer Klunk, Madeline Tapson, Emilio Mármol-Sánchez, Marc A. Suchard, Philippe Lemey, Steven D. Emslie, Sébastien Calvignac-Spencer

## Abstract

Direct studies of long-term RNA virus evolution are largely limited to chemically-fixed specimens from museums collected over the past two centuries. Detecting genomic traces of RNA viruses in older, buried remains is considered highly unlikely. The cold, dry conditions of Antarctica may represent an exception. Here, natural mummification of penguins and seals—animals that form large colonies where RNA viruses circulate—is common, potentially facilitating RNA virus genome recovery. Here, we show that Adélie penguin (*Pygoscelis adeliae*) mummies, ranging in age from recent to nearly two millennia, indeed contain ancient viral genome fragments. Metatranscriptomic analyses yielded near-complete genome sequences of a picornavirus (*Megrivirus epengu*) and a rotavirus D (*Rotavirus deltagastroenteritidis*) from relatively recent specimens. We further retrieved rotavirus D sequences from a 280-year-old individual and a near-complete rotavirus G (*Rotavirus gammagastroenteritidis*) genome from a 2000-year-old one. These findings pave the way to direct studies of RNA virus evolution across millennia.

## Supplementary Tables and Consensus sequences for "RNA virus genomes from centuries- to millennia-old Adélie penguin mummies": Supp_Table_1_2_3.xlsx

### Sheet: ST1_DNA_Stats
Supplementary Table 1: Antarctic penguin mummy DNA sequencing and reference mapping statistics
		Read1 before filtering				Read2 before filtering				Read1 after filtering				Read2 after filtering				Overall filtering results								Mapping against penguin reference genome									Mapping against human reference genome									Relation read mapping penguin:human	Mapping against penguin reference mitochondrial genome
DNA sample ID	DNA Seqrun ID	total reads	total bases	Q20 bases	Q30 bases	total reads	total bases	Q20 bases	Q30 bases	total reads	total bases	Q20 bases	Q30 bases	total reads	total bases	Q20 bases	Q30 bases	reads passed filter	reads failed due to low quality	reads failed due to too many N	reads failed due to too short	reads failed due to low complexity	reads with adapter trimmed	bases trimmed due to adapters	Duplication rate [%]	mapped in total	paired in sequencing	read1	read2	properly paired	with itself and mate mapped	singletons	with mate mapped to a different chr	with mate mapped to a different chr (mapQ>=5)	mapped in total	paired in sequencing	read1	read2	properly paired	with itself and mate mapped	singletons (2.19%	with mate mapped to a different chr	with mate mapped to a different chr (mapQ>=5)		mapped in total	paired in sequencing	read1	read2	properly paired	with itself and mate mapped	singletons	rpm
CIZ01_throat_D1	10564-JK-4_001	14975464	2261295064	2202874221(97.4165%)	2116638280(93.6029%)	14975464	2261295064	2191606593(96.9182%)	2087149391(92.2989%)	13104775	1587956651	1566590597(98.6545%)	1522267666(95.8633%)	13104775	1586134876	1556361591(98.1229%)	1493310303(94.1478%)	27203672	376670	20	2324908	45658	15320771	808901746	7.94437	33587	33252	16606	16646	31596; 95.02%	32373	879; 2.64%	665	665	2612	2587	1311	1276	2008; 77.62%	2493	94; 3.63%	448	448	12.8587	514	503	253	250	501	501	2	17.1614
CIZ01_throat_D2	10564-JK-4_002	19722714	2978129814	2906523739(97.5956%)	2797726167(93.9424%)	19722714	2978129814	2886288797(96.9162%)	2747420248(92.2532%)	17158116	2058321155	2029620240(98.6056%)	1970914376(95.7535%)	17158116	2056255766	2016785097(98.0805%)	1933634032(94.0366%)	35727542	494108	32	3163024	60722	20535765	1098065795	8.53377	42364	41952	20948	21004	39888; 95.08%	40957	995; 2.37%	905	905	3628	3591	1826	1765	2756; 76.75%	3470	121; 3.37%	664	664	11.677	592	587	294	293	582	583	4	15.0081
CIZ01_lung_D1	10564-JK-4_003	17292331	2611141981	2444088586(93.6023%)	2342011604(89.693%)	17292331	2611141981	2517439931(96.4115%)	2386219107(91.386%)	15528379	1717840958	1693513705(98.5838%)	1645752024(95.8035%)	15528379	1713883225	1681428203(98.1063%)	1613484403(94.142%)	31893166	496450	20	2141966	53060	21378416	1172895913	3.47003	10358	10235	5062	5173	9328; 91.14%	9933	302; 2.95%	566	566	2941	2891	1432	1459	2362; 81.70%	2785	106; 3.67%	392	392	3.52193	58	48	24	24	48	48	0	1.67704
CIZ01_lung_D2	10564-JK-4_004	18617194	2811196294	2688211851(95.6252%)	2564176289(91.213%)	18617194	2811196294	2709440618(96.3803%)	2567412185(91.3281%)	15954257	1765216007	1740651778(98.6084%)	1691510643(95.8246%)	15954257	1760815927	1725167795(97.9755%)	1652822299(93.8668%)	32834820	598256	22	3732694	68596	23041699	1279817702	7.67237	10930	10797	5347	5450	9794; 90.71%	10434	363; 3.36%	585	585	3927	3869	1932	1937	3308; 85.50%	3741	128; 3.31%	399	399	2.7833	69	63	31	32	62	62	1	1.85313
CIZ01_cloaca_D1	10564-JK-4_005	10392072	1569202872	1493864842(95.199%)	1411795666(89.969%)	10392072	1569202872	1516744336(96.657%)	1444450369(92.0499%)	9384856	827317232	814668886(98.4712%)	791390490(95.6574%)	9384856	821572168	811119452(98.7277%)	785509388(95.6105%)	19104190	259362	18	1385576	34998	17458283	1066875356	4.98025	7874	7817	3881	3936	7188; 91.95%	7663	154; 1.97%	413	413	4410	4364	2199	2165	3884; 89.00%	4230	134; 3.07%	318	318	1.78549	37	36	18	18	36	36	0	1.7802
CIZ01_cloaca_D2	10564-JK-4_006	12685844	1915562444	1846645716(96.4023%)	1760148983(91.8868%)	12685844	1915562444	1852873367(96.7274%)	1766420778(92.2142%)	10974633	961388346	946631431(98.465%)	919046189(95.5957%)	10974633	954925867	942549178(98.7039%)	911998482(95.5046%)	22444344	337678	6	2532870	56790	21069377	1287546074	8.48885	9978	9885	4912	4973	9098; 92.04%	9671	214; 2.16%	492	492	6280	6194	3104	3090	5582; 90.12%	5996	198; 3.20%	363	363	1.58885	24	24	12	12	24	24	0	0.945936
CIZ02_throat_D1	10564-JK-4_007	15041537	2271272087	2167348455(95.4244%)	2074098468(91.3188%)	15041537	2271272087	2196789972(96.7207%)	2084871748(91.7931%)	13520945	1595385013	1571840879(98.5242%)	1523901829(95.5194%)	13520945	1593280647	1559710499(97.893%)	1490099027(93.524%)	27906334	397156	14	1734248	45322	16277730	870841401	4.80204	204617	203177	101390	101787	198528; 97.71%	200281	2896; 1.43%	1318	1318	3884	3847	1937	1910	2640; 68.62%	3735	112; 2.91%	992	992	52.682	889	879	436	443	870	870	9	29.5515
CIZ02_throat_D2	10564-JK-4_008	16012657	2417911207	2349020858(97.1508%)	2250549487(93.0783%)	16012657	2417911207	2333690732(96.5168%)	2207828712(91.3114%)	14217818	1689821208	1664965045(98.5291%)	1613810628(95.5019%)	14217818	1687378311	1650081379(97.7897%)	1572934050(93.2176%)	29424040	423700	16	2125462	52096	17017076	910091442	6.7046	210264	208901	104179	104722	203734; 97.53%	205810	3091; 1.48%	1600	1600	4279	4238	2121	2117	2876; 67.86%	4077	161; 3.80%	1078	1078	49.1386	870	859	424	435	853	854	5	27.166
CIZ02_lung_D1	10564-JK-4_009	14488781	2187805931	2130765596(97.3928%)	2043994196(93.4267%)	14488781	2187805931	2114748295(96.6607%)	2002723046(91.5403%)	12567792	1448891205	1426181468(98.4326%)	1379733142(95.2268%)	12567792	1444768486	1414486731(97.904%)	1350158650(93.4516%)	25905896	349704	32	2665426	56504	17066764	932117151	8.68376	2595650	2575603	1282155	1293448	2513664; 97.60%	2522023	53580; 2.08%	4480	4480	10497	10368	5250	5118	8194; 79.03%	9733	635; 6.12%	1294	1294	247.275	4574	4535	2261	2274	4495	4500	35	157.846
CIZ02_lung_D2	10564-JK-4_010	13262843	2002689293	1947392518(97.2389%)	1864199917(93.0848%)	13262843	2002689293	1938730577(96.8064%)	1838050971(91.7791%)	12046763	1373156109	1350624295(98.3591%)	1305210976(95.0519%)	12046763	1369638842	1342236058(97.9993%)	1281754759(93.5834%)	24853816	302232	22	1334334	35282	16263279	864032007	5.18715	2611799	2591324	1291147	1300177	2535380; 97.84%	2543397	47927; 1.85%	4150	4150	8971	8888	4493	4395	6922; 77.88%	8284	604; 6.80%	1090	1090	291.138	4354	4320	2148	2172	4276	4277	43	164.143
CIZ02_cloaca_D1	10564-JK-4_011	9626054	1453534154	1409076538(96.9414%)	1346713040(92.6509%)	9626054	1453534154	1402333211(96.4775%)	1331338707(91.5932%)	8324575	894669288	879440592(98.2978%)	850742741(95.0902%)	8324575	890322269	874703346(98.2457%)	839825192(94.3282%)	17368324	235246	8	1609042	39488	13006976	740271017	7.35475	382421	379345	189897	189448	339510; 89.50%	370333	9012; 2.38%	25998	25998	71691	71020	36481	34539	42970; 60.50%	67414	3606; 5.08%	21641	21641	5.3343	2195	2154	1073	1081	2127	2131	23	114.013
CIZ02_cloaca_D2	10564-JK-4_012	10258147	1548980197	1493198793(96.3988%)	1423536151(91.9015%)	10258147	1548980197	1487902484(96.0569%)	1412576343(91.194%)	8592431	854246196	839350508(98.2563%)	812265901(95.0857%)	8592431	850058890	835146241(98.2457%)	802885824(94.4506%)	17802752	273820	16	2397094	42612	15335741	951448821	7.04535	419041	415755	208506	207249	377442; 90.78%	407329	8426; 2.03%	25680	25680	63810	63256	33229	30027	37962; 60.01%	60389	2867; 4.53%	19870	19870	6.56701	2473	2413	1205	1208	2399	2400	13	120.538
CH3_throat_D1	10564-JK-4_013	7688928	1161028128	1120050415(96.4706%)	1069620385(92.127%)	7688928	1161028128	1114684886(96.0084%)	1057579456(91.0899%)	6462243	571983362	563736563(98.5582%)	547850024(95.7808%)	6462243	571087414	563529864(98.6766%)	546217837(95.6452%)	13572888	208668	12	1571150	25138	12518670	779184385	9.15879	326399	325324	165333	159991	242698; 74.60%	315427	9897; 3.04%	51689	51689	247493	246479	131615	114864	176594; 71.65%	236254	10225; 4.15%	48702	48702	1.31882	20785	20606	10277	10329	20533	20533	73	1351.62
CH3_throat_D2	10564-JK-4_014	9142986	1380590886	1306993531(94.6691%)	1231232078(89.1815%)	9142986	1380590886	1298788297(94.0748%)	1219969078(88.3657%)	6620693	533553915	524421448(98.2884%)	508477323(95.3001%)	6620693	532045480	522513405(98.2084%)	504369462(94.7982%)	13757132	353222	12	4144576	31030	15264573	1065102699	10.7357	230699	229026	117008	112018	172800; 75.45%	222126	6900; 3.01%	36408	36408	177029	175340	93498	81842	126044; 71.89%	167408	7932; 4.52%	34745	34745	1.30317	23474	23250	11611	11639	23128	23128	122	1283.72
CH3_lung_D1	10564-JK-4_015	11806007	1782707057	1718806082(96.4155%)	1637018005(91.8277%)	11806007	1782707057	1713154450(96.0985%)	1619353370(90.8368%)	10375236	1031539216	1013169549(98.2192%)	980000600(95.0037%)	10375236	1028009032	1007661453(98.0207%)	965954198(93.9636%)	21301152	358420	10	1916000	36432	17787452	1015417111	6.1341	13652268	13504704	6736182	6768522	13208056; 97.80%	13263884	240820; 1.78%	35337	35337	40971	40425	19578	20847	33300; 82.37%	37018	3407; 8.43%	2698	2698	333.218	50892	50223	24991	25232	49778	49824	399	2155.34
CH3_lung_D2	10564-JK-4_016	11620388	1754678588	1691283258(96.3871%)	1612047244(91.8714%)	11620388	1754678588	1694309387(96.5595%)	1609665532(91.7356%)	10040326	989755719	972098664(98.216%)	940501985(95.0236%)	10040326	986254619	968696809(98.2197%)	931170528(94.4148%)	20738924	358202	12	2106014	37624	17507575	1012068234	7.5351	13158255	13016394	6488929	6527465	12719988; 97.72%	12775558	240836; 1.85%	36161	36161	43336	42710	20614	22096	34820; 81.53%	39092	3618; 8.47%	3240	3240	303.633	48832	48205	24049	24156	47780	47833	372	2101.13
CH3_cloaca_D1	10564-JK-4_017	20066352	3030019152	2958409046(97.6366%)	2844824302(93.888%)	20066352	3030019152	2936327372(96.9079%)	2796257735(92.2852%)	17452657	2044435175	2013941287(98.5084%)	1951328398(95.4458%)	17452657	2040260993	2005831496(98.3125%)	1927288614(94.4628%)	36300630	575496	32	3182772	73774	22804458	1208643610	8.41428	77711	76937	38282	38655	74936; 97.40%	75249	1688; 2.19%	178	178	2233	2175	1044	1131	1916; 88.09%	2039	136; 6.25%	116	116	34.8012	595	590	294	296	586	586	4	14.8258
CH3_cloaca_D2	10564-JK-4_018	17600819	2657723669	2587780269(97.3683%)	2480848846(93.3449%)	17600819	2657723669	2568999179(96.6616%)	2439737476(91.798%)	14816826	1734286800	1707513762(98.4563%)	1652386044(95.2776%)	14816826	1730671367	1694849640(97.9302%)	1620208403(93.6173%)	30650332	511274	30	3954436	85566	19775672	1082601253	10.5481	64964	64414	32046	32368	62620; 97.21%	62867	1547; 2.40%	144	144	2440	2404	1172	1232	2210; 91.93%	2293	111; 4.62%	77	77	26.6246	443	439	221	218	433	433	6	12.5846
CH4_throat_D1	10564-JK-4_019	14796830	2234321330	2073675869(92.8101%)	1938528854(86.7614%)	14796830	2234321330	2159631871(96.6572%)	2045029849(91.528%)	13878664	1139072047	1120100990(98.3345%)	1084193976(95.1822%)	13878664	1129520615	1114973401(98.7121%)	1074718596(95.1482%)	28163348	271876	16	1128912	29508	26133860	1675056582	2.44444	78639	78177	41111	37066	57732; 73.85%	74968	3209; 4.10%	12893	12893	44683	44298	22810	21488	23470; 52.98%	39944	4354; 9.83%	14340	14340	1.75993	1977	1962	977	985	1923	1923	39	66.8048
CH4_throat_D2	10564-JK-4_020	14740746	2225852646	2128707528(95.6356%)	2012087265(90.3962%)	14740746	2225852646	2146931499(96.4543%)	2027227246(91.0764%)	13550937	1122843191	1102109471(98.1535%)	1064939869(94.8432%)	13550937	1110917331	1094132788(98.4891%)	1050866820(94.5945%)	27656152	282424	10	1509670	33236	25594582	1627741571	4.17556	84921	84355	44216	40139	61518; 72.93%	80560	3795; 4.50%	14278	14278	50394	49989	25562	24427	27108; 54.23%	45118	4871; 9.74%	15535	15535	1.68514	1857	1832	903	929	1787	1787	45	62.9887
CH4_lung_D1	10564-JK-4_021	15583759	2353147609	2242586305(95.3016%)	2119107423(90.0542%)	15583759	2353147609	2259966077(96.0401%)	2135797895(90.7634%)	13462080	1157459600	1133888756(97.9636%)	1095503994(94.6473%)	13462080	1145092488	1123752857(98.1364%)	1079695004(94.2889%)	27594780	516934	10	2995782	60012	25609817	1592470906	6.93611	15274157	15161641	7523050	7638591	14729432; 97.15%	14784862	376779; 2.49%	27440	27440	86847	84600	41477	43123	69680; 82.36%	77911	6689; 7.91%	5755	5755	175.874	11694	11538	5670	5868	11327	11339	199	375.198
CH4_lung_D2	10564-JK-4_022	18966079	2863877929	2742356669(95.7568%)	2600716428(90.811%)	18966079	2863877929	2745754840(95.8754%)	2591833581(90.5008%)	16402074	1375820890	1347695527(97.9557%)	1301679177(94.6111%)	16402074	1361726673	1335756601(98.0929%)	1282586440(94.1882%)	33725474	625322	12	3506686	74664	31479460	1977811065	7.06421	18850178	18710776	9291275	9419501	18199264; 97.27%	18266096	444680; 2.38%	32387	32387	102863	99931	49076	50855	82906; 82.96%	92373	7558; 7.56%	6785	6785	183.255	13739	13601	6704	6897	13377	13385	216	362.199
CH4_cloaca_D1	10564-JK-4_023	15866240	2395802240	2312011005(96.5026%)	2197270263(91.7133%)	15866240	2395802240	2311117414(96.4653%)	2176237729(90.8354%)	14110232	1700774758	1666376476(97.9775%)	1600362318(94.0961%)	14110232	1682150322	1640986843(97.5529%)	1553819329(92.371%)	29182460	381516	16	2115172	53316	15306156	838746880	6.37205	1012395	1005646	493714	511932	936024; 93.08%	949500	56146; 5.58%	9826	9826	30276	30020	15554	14466	17724; 59.04%	27436	2584; 8.61%	8474	8474	33.4389	786	773	376	397	744	744	29	24.7696
CH4_cloaca_D2	10564-JK-4_024	14249359	2151653209	2083950569(96.8535%)	1984010861(92.2087%)	14249359	2151653209	2081202326(96.7257%)	1967272797(91.4308%)	12496142	1484255320	1453538974(97.9305%)	1395161192(93.9974%)	12496142	1467534446	1435235486(97.7991%)	1363535098(92.9133%)	25818914	340804	20	2287008	51972	14001837	793918076	7.51719	932967	927030	455290	471740	864448; 93.25%	877260	49770; 5.37%	9281	9281	29808	29508	15014	14494	17886; 60.61%	26911	2597; 8.80%	7889	7889	31.2992	754	744	361	383	702	703	41	26.4573

### Sheet: ST2_RNA_Stats
Supplementary Table 2: Antarctic penguin mummy RNA sequencing and reference mapping statistics
		Read1 before filtering				Read2 before filtering				Read1 after filtering				Read2 after filtering				Overall filtering result								Mapping against penguin reference genome								Mapping against human reference genome								Relation read mapping penguin:human	Mapping against penguin reference mitochondrial genome
RNA sample ID	RNA seqrun ID	total reads	total bases	Q20 bases	Q30 bases	total reads	total bases	Q20 bases	Q30 bases	total reads	total bases	Q20 bases	Q30 bases	total reads	total bases	Q20 bases	Q30 bases	reads passed filter	reads failed due to low quality	reads failed due to too many N	reads failed due to too short	reads failed due to low complexity	reads with adapter trimmed	bases trimmed due to adapters	Duplication rate [%]	mapped in total	paired in sequencing	read1	read2	properly	with itself and mate mapped	singletons	with mate mapped to a different chr (mapQ >= 5)	mapped in total	paired in sequencing	read1	read2	properly	with itself and mate mapped	singletons	with mate mapped to a different chr (mapQ >= 5)		mapped in total	paired in sequencing	read1	read2	properly paired	with itself and mate mapped	singletons	rpm
Illumina
CIZ01_throat_R1	10564-JK-4_027	29819102	4502684402	4305275527(95.6158%)	4097037899(90.991%)	29819102	4502684402	3478901244(77.2628%)	2581065305(57.3228%)	2208627	262257319	257969949(98.3652%)	250000672(95.3265%)	2208627	262253861	256285694(97.7243%)	244272683(93.1436%)	7093074	17110184	8	3441136	31993802	28928400	481672866	37.9636	3324	2127	1031	1096	1616	2018	109	384	2864	2508	1242	1266	2212	2383	125	139	1.16061	714	713	357	356	713	713	0	11.9722
CIZ01_throat_R2	10564-JK-4_028	7822487	1181195537	1108214880(93.8215%)	1045978163(88.5525%)	7822487	1181195537	894483849(75.727%)	667307412(56.4942%)	982705	124310478	122527747(98.5659%)	119014869(95.74%)	982705	124167762	121452340(97.8131%)	115901546(93.3427%)	2698484	5435902	2	1347416	6163170	7372690	129487535	13.908	2335	677	301	376	456	585	92	121	980	890	434	456	782	840	50	44	2.38265	200	198	99	99	198	198	0	12.7837
CIZ01_throat_R2_1	11110-JK-1_0001	16929099	2556293949	2398664164(93.8337%)	2237794519(87.5406%)	16929099	2556293949	1631837885(63.8361%)	1314705417(51.4301%)	1382582	166883613	163205066(97.7957%)	156839463(93.9813%)	1382582	166866740	162232650(97.2229%)	154222910(92.4228%)	4073674	27189826	18	2231370	363310	16446563	275029433	6.86715	4668	1152	530	622	842	1030	122	171	3515	1619	770	849	1308	1394	225	65	1.32802	367	365	183	182	365	365	0	10.8393
CIZ01_lung_R1	10564-JK-4_029	66654749	10064867099	9709962205(96.4738%)	9255664457(91.9601%)	66654749	10064867099	8756963700(87.0053%)	7565626872(75.1687%)	15715409	1794013561	1756467384(97.9071%)	1694282879(94.4409%)	15715409	1793908421	1751315920(97.6257%)	1669710958(93.0767%)	70176390	23558374	54	4258744	35315936	67812538	2191869625	50.1372	5977	3513	1703	1810	3096	3372	141	258	1838	1625	807	818	1426	1532	93	83	3.2519	1509	1505	751	754	1502	1504	1	11.3195
CIZ01_lung_R2	10564-JK-4_030	23581879	3560863729	3438580705(96.5659%)	3294943411(92.5321%)	23581879	3560863729	2966659093(83.3129%)	2514106045(70.6038%)	5917426	670101910	658459429(98.2626%)	637783294(95.1771%)	5917426	670065372	653943322(97.594%)	622499961(92.9014%)	21331598	16461234	20	1537060	7833846	24970990	773923922	32.8645	2151	1241	598	643	1084	1179	62	93	690	571	282	289	490	532	39	34	3.11739	542	542	271	271	542	542	0	11.4919
CIZ01_lung_R2_1	11110-JK-1_0002	35618022	5378321322	5162200119(95.9816%)	4890980049(90.9388%)	35618022	5378321322	4228319466(78.6178%)	3792139994(70.5079%)	9120887	1062102464	1032736984(97.2352%)	986014788(92.8361%)	9120887	1062098702	1032314018(97.1957%)	980648497(92.3312%)	37643658	32264098	226	1273290	54772	36539963	1189714624	28.3889	2667	1976	879	1097	1618	1742	234	116	1449	1197	531	666	926	976	221	38	1.84058	783	782	391	391	782	782	0	10.9916
CIZ01_cloaca_R1	10564-JK-4_031	6462006	975762906	900871809(92.3249%)	850234720(87.1354%)	6462006	975762906	889843540(91.1946%)	786057716(80.5583%)	3359489	320678429	315478795(98.3786%)	306118589(95.4597%)	3359489	320641651	315196219(98.3017%)	303006283(94.5%)	8399974	452410	8	690866	3380754	8560405	401957160	21.1901	11441	11301	5607	5694	10924	11097	204	142	5593	5549	2746	2803	5182	5266	283	63	2.04559	1246	1241	620	621	1239	1239	2	96.4097
CIZ01_cloaca_R2	10564-JK-4_032	8477836	1280153236	1209796966(94.5041%)	1143826608(89.3508%)	8477836	1280153236	1079445957(84.3216%)	910160819(71.0978%)	3615181	323751613	319376549(98.6486%)	310890879(96.0276%)	3615181	323633527	318147966(98.305%)	305675131(94.451%)	9229316	3624502	4	486472	3615378	11184310	513132560	16.81	14471	14235	7089	7146	13848	14010	225	109	7041	6947	3451	3496	6590	6675	272	58	2.05525	1611	1607	804	803	1603	1604	3	95.0125
CIZ01_cloaca_R3_2a	11237-JK-1_001	65132844	9835059444	9615888898(97.7715%)	9270522902(94.26%)	65132844	9835059444	9477017248(96.3595%)	9063700827(92.1571%)	29065002	3103871747	3027028436(97.5243%)	2900912730(93.4611%)	29065002	3103534811	3020324143(97.3188%)	2878164569(92.7383%)	125027528	4724302	140	453156	60562	91659806	4515405159	51.4706	49391	47964	23759	24205	45522	46286	1678	380	56965	56367	27919	28448	52654	53666	2701	806	0.867041	635	634	318	316	634	634	0	4.87465
CIZ01_cloaca_R3_2b	11237-JK-1_002	61209960	9242703960	9043006993(97.8394%)	8717028774(94.3125%)	61209960	9242703960	8923869447(96.5504%)	8538362141(92.3795%)	26841416	3000369897	2930954300(97.6864%)	2814202014(93.7952%)	26841416	3000322356	2928418358(97.6035%)	2796794532(93.2165%)	117837342	4304786	156	233206	44430	79538087	3691370124	52.4742	40145	39739	19737	20002	37874	38460	1279	301	47011	46661	23222	23439	43276	44106	2555	613	0.853949	505	505	253	252	504	504	1	4.12515
CIZ02_throat_R1	10564-JK-4_033	36394814	5495616914	5289239619(96.2447%)	5064466797(92.1547%)	36394814	5495616914	4490878485(81.7175%)	3360274563(61.1446%)	2862176	336919689	330951432(98.2286%)	320252608(95.0531%)	2862176	336869434	328478044(97.509%)	312393614(92.7343%)	10341970	8745414	4	4600492	49101748	35305492	619209866	62.39	3831	3197	1551	1646	2070	3033	164	912	3680	3334	1656	1678	2628	3080	254	377	1.04103	480	476	237	239	476	476	0	6.59435
CIZ02_throat_R2	10564-JK-4_034	49646410	7496607910	7120972594(94.9893%)	6746238976(89.9906%)	49646410	7496607910	5734886364(76.4998%)	4220204923(56.2949%)	3091278	358843849	352096269(98.1196%)	340383770(94.8557%)	3091278	358779027	350047158(97.5662%)	333283456(92.8938%)	11286040	31309420	12	5253256	51444092	48457828	800430172	40.421	6502	3719	1766	1953	2182	3461	258	1208	4471	3889	1915	1974	2926	3544	345	499	1.45426	464	463	232	231	462	462	1	4.67305
CIZ02_throat_R2_1	11110-JK-1_0003	20335891	3070719541	2905619719(94.6234%)	2726556657(88.7921%)	20335891	3070719541	1987865698(64.7362%)	1619544004(52.7415%)	1778226	211949335	206967230(97.6494%)	198534296(93.6706%)	1778226	211936097	205859448(97.1328%)	195565180(92.2755%)	5874076	31104910	36	3252622	440138	19796315	349773811	9.02942	9650	1884	870	1014	1140	1666	218	500	7799	1980	947	1033	1420	1694	286	233	1.23734	301	296	148	148	296	296	0	7.40071
CIZ02_throat_R2_2	11110-JK-1_0004	28010867	4229640917	3947379985(93.3266%)	3675392396(86.8961%)	28010867	4229640917	2543423038(60.1333%)	2035431041(48.123%)	1899144	223626161	218221193(97.583%)	209150168(93.5267%)	1899144	223612820	217539686(97.2841%)	206903953(92.5278%)	6289282	47600774	38	2022588	109052	27470880	454244732	6.60646	3668	2211	943	1268	1198	1799	412	569	3002	2346	1098	1248	1666	1994	352	268	1.22185	244	244	122	122	244	244	0	4.35545
CIZ02_lung_R1	10564-JK-4_035	11135735	1681495985	1643521467(97.7416%)	1585614201(94.2978%)	11135735	1681495985	1576612538(93.7625%)	1456503436(86.6195%)	5300580	698664995	686888377(98.3144%)	664968987(95.1771%)	5300580	698619805	681072853(97.4883%)	647000064(92.6112%)	18355550	1390764	20	193210	2331926	8001148	296331520	40.0057	1770	1687	828	859	1444	1605	82	136	1308	1295	588	707	1000	1084	211	68	1.35321	29	28	14	14	28	28	0	1.30211
CIZ02_lung_R2	10564-JK-4_036	8071049	1218728399	1171496589(96.1245%)	1116008084(91.5715%)	8071049	1218728399	1066217482(87.4861%)	916664819(75.2149%)	3264083	412941387	406415274(98.4196%)	394079739(95.4324%)	3264083	412910468	401768073(97.3015%)	380442965(92.1369%)	9973646	2318586	8	337298	3512560	6984246	229620948	30.304	1399	1294	634	660	1180	1246	48	60	961	880	395	485	694	736	144	35	1.45578	28	28	14	14	28	28	0	1.73459
CIZ02_cloaca_R1	10564-JK-4_037	17377170	2623952670	2497157251(95.1678%)	2363072696(90.0577%)	17377170	2623952670	2057122246(78.3978%)	1496310613(57.0251%)	827643	85538627	84282946(98.532%)	81859092(95.6984%)	827643	85527227	83983120(98.1946%)	80578390(94.2137%)	2095430	7689650	0	1561526	23407734	17265694	274995987	55.9565	5781	5549	2755	2794	4776	5287	262	446	5794	5662	2783	2879	5022	5344	318	266	0.997756	53	53	26	27	53	53	0	1.52499
CIZ02_cloaca_R2	10564-JK-4_038	65524746	9894236646	9396559242(94.97%)	8927196656(90.2262%)	65524746	9894236646	7161026214(72.3757%)	5162892122(52.1808%)	1507750	150399491	147971175(98.3854%)	143568102(95.4578%)	1507750	150389685	146992708(97.7412%)	140611914(93.4984%)	4038398	63800730	0	6950064	56260300	64563353	905721115	36.6875	16295	11051	5414	5637	9096	10492	559	1276	12235	11703	5823	5880	10054	10924	779	715	1.33183	143	143	72	71	143	143	0	1.09119
CIZ02_cloaca_R2_1	11110-JK-1_0005	9610513	1451187463	1359584798(93.6877%)	1266431702(87.2686%)	9610513	1451187463	896183615(61.7552%)	718102336(49.4838%)	487720	51114855	50157196(98.1265%)	48388798(94.6668%)	487720	51120338	50018297(97.8442%)	47943659(93.7859%)	1178500	16552786	10	1325056	164674	9580724	152976506	4.05847	5242	2938	1425	1513	2460	2739	199	253	4653	3359	1628	1731	2868	3071	288	167	1.12658	26	26	13	13	26	26	0	1.35269
CIZ02_cloaca_R2_2	11110-JK-1_0006	35072424	5295936024	4931916708(93.1264%)	4587775586(86.6282%)	35072424	5295936024	2988938135(56.4383%)	2310906485(43.6355%)	867056	88634632	86895216(98.0375%)	83789580(94.5337%)	867056	88595866	86618221(97.7678%)	83038723(93.7275%)	2172026	65068108	14	2780340	124360	34654834	487098990	3.06249	8422	6533	2958	3575	5010	5693	840	629	7525	6762	3253	3509	5628	6061	701	341	1.1192	93	93	45	48	91	91	2	1.32583
CIZ02_cloaca_R3_2a	11237-JK-1_003	14284225	2156917975	2049644202(95.0265%)	1923848584(89.1943%)	14284225	2156917975	1323260285(61.3496%)	1073752454(49.7818%)	88709	8480015	8344257(98.3991%)	8086849(95.3636%)	88709	8489505	8294242(97.6999%)	7941992(93.5507%)	237530	25534076	0	2421252	375592	13984308	181380494	4.32093	6364	635	281	354	316	510	125	172	4505	1292	602	690	1036	1157	135	114	1.41265	6	6	3	3	6	6	0	0.210022
CIZ02_cloaca_R3_2b	11237-JK-1_004	10999774	1660965874	1478650824(89.0236%)	1367470167(82.3298%)	10999774	1660965874	1050131040(63.2241%)	853594993(51.3915%)	147558	14495256	14255405(98.3453%)	13804588(95.2352%)	147558	14497439	14177808(97.7953%)	13587695(93.7248%)	337376	19281728	0	1950110	430334	10738416	143963489	2.88691	6184	545	219	326	348	438	107	85	3525	999	461	538	806	873	126	57	1.75433	7	7	4	3	7	7	0	0.318188
CIZ02_cloaca_R3_a	11237-JK-1_005	11177576	1687813976	1615767566(95.7314%)	1525999670(90.4128%)	11177576	1687813976	1040936713(61.6737%)	853722914(50.5816%)	103454	10834471	10679173(98.5666%)	10360342(95.6239%)	103454	10841384	10618624(97.9453%)	10185876(93.9537%)	278740	19793746	0	1944304	338362	11008551	145915380	4.05933	10807	3909	1903	2006	3564	3750	159	150	6076	1772	839	933	1540	1644	128	84	1.77864	12	12	6	6	12	12	0	0.536789
CIZ02_cloaca_R3_b	11237-JK-1_006	15882383	2398239833	2285427808(95.296%)	2155031551(89.8589%)	15882383	2398239833	1445618324(60.2783%)	1181539115(49.2669%)	96217	9621474	9459512(98.3167%)	9155675(95.1588%)	96217	9631229	9408794(97.6905%)	9010838(93.5585%)	273802	29654138	0	1660388	176438	15540200	202400957	3.43452	4157	2505	1212	1293	2266	2383	122	106	2087	1116	541	575	920	984	132	56	1.99185	8	8	4	4	8	8	0	0.251851
CH3_throat_R1	10564-JK-4_039	15937226	2406521126	2341087142(97.281%)	2244847563(93.2819%)	15937226	2406521126	2294081561(95.3277%)	2140844197(88.9601%)	7048879	729452802	716244823(98.1893%)	692467913(94.9298%)	7048879	729382586	714619574(97.976%)	683005008(93.6415%)	27689556	1038292	10	161102	2985492	22423396	1148630383	51	151	125	59	66	110	112	13	2	162	143	65	78	124	126	17	2	0.932099	32	32	16	16	32	32	0	1.00394
CH3_throat_R2	10564-JK-4_040	17788278	2686029978	2616160873(97.3988%)	2515134849(93.6376%)	17788278	2686029978	2533733775(94.3301%)	2359512770(87.8439%)	7735054	801035197	786607991(98.1989%)	760723776(94.9676%)	7735054	800984117	784493808(97.9412%)	748936738(93.5021%)	30591802	2890188	32	177494	1917040	25057113	1270321275	47.9924	141	101	47	54	82	91	10	9	203	186	87	99	166	170	16	4	0.694581	56	56	28	28	56	56	0	1.57407
CH3_lung_R1	10564-JK-4_041	24051420	3631764420	3317967701(91.3597%)	3117826940(85.8488%)	24051420	3631764420	3447966503(94.9392%)	3225570704(88.8155%)	19557884	1395220770	1377310764(98.7163%)	1341558537(96.1539%)	19557884	1394671496	1379277683(98.8962%)	1338804895(95.9943%)	43515020	1857426	26	159784	2570584	44002555	2747279916	12.87	7127122	7105212	3551452	3553760	7042126	7061411	43801	5926	86569	85537	42760	42777	76852	81748	3789	3421	82.3288	71261	71013	35430	35583	70934	70934	79	1481.43
CH3_lung_R2	10564-JK-4_042	26770006	4042270906	3889618405(96.2236%)	3709248380(91.7615%)	26770006	4042270906	3850259005(95.2499%)	3611798951(89.3507%)	19373916	1371180815	1351537255(98.5674%)	1313918268(95.8239%)	19373916	1370769474	1354122800(98.7856%)	1312879397(95.7768%)	48471968	1319484	28	237730	3510802	49374073	3073000430	23.7455	7801148	7776369	3886915	3889454	7706588	7727482	48887	6167	93643	92312	46195	46117	82666	88008	4304	3833	83.3073	78463	78173	39021	39152	78091	78100	73	1465.5
CH3_cloaca_R1	10564-JK-4_043	10880375	1642936625	1597301462(97.2223%)	1535734857(93.475%)	10880375	1642936625	1436651041(87.4441%)	1262709033(76.8568%)	5232025	632168301	622710343(98.5039%)	604124514(95.5639%)	5232025	632133617	619293939(97.9688%)	590508969(93.4152%)	14161338	4830544	8	840760	1928100	11631375	424905722	20.0466	2216	1461	714	747	1280	1387	74	93	847	802	391	411	704	743	59	33	2.61629	20	20	10	10	20	20	0	0.919086
CH3_cloaca_R2	10564-JK-4_044	6822793	1030241743	974287071(94.5688%)	921888389(89.4827%)	6822793	1030241743	885077842(85.9097%)	719646955(69.8522%)	2064856	232223930	228596099(98.4378%)	221601654(95.4258%)	2064856	232193733	227917049(98.1581%)	218267890(94.0025%)	5098234	1039496	2	761048	6746806	7544688	227481745	28.3541	1099	958	467	491	870	935	23	52	444	380	186	194	334	355	25	15	2.47523	8	8	4	4	8	8	0	0.58627
CH4_throat_R1	10564-JK-4_045	47342296	7148686696	6913328999(96.7077%)	6595798493(92.2659%)	47342296	7148686696	6411337422(89.6855%)	5607570550(78.442%)	9093276	1052370408	1025277216(97.4255%)	982639381(93.3739%)	9093276	1052321714	1021069171(97.0301%)	966232379(91.8191%)	54914550	10215220	50	1572126	27982646	49978751	1624888568	64.7866	11359	11057	5478	5579	8972	10514	543	1243	7640	7427	3595	3832	5144	6677	750	1267	1.48678	432	431	216	215	431	431	0	4.56252
CH4_throat_R2	10564-JK-4_046	15799893	2385783843	2317183321(97.1246%)	2231360628(93.5274%)	15799893	2385783843	2123106591(88.9899%)	1810024191(75.8671%)	3082393	355194893	346942027(97.6765%)	333663589(93.9382%)	3082393	355179961	346164698(97.4618%)	329291468(92.7112%)	15646398	2560300	14	804006	12589068	17414021	542917683	61.4963	3793	3645	1800	1845	3022	3479	166	381	2525	2441	1178	1263	1724	2241	200	432	1.50218	173	172	86	86	172	172	0	5.47472
CH4_throat_R2_1	11110-JK-1_0007	26144538	3947825238	3800268397(96.2623%)	3604578217(91.3054%)	26144538	3947825238	3239772390(82.0647%)	2943401987(74.5576%)	5595466	666066342	643315294(96.5843%)	609049443(91.4398%)	5595466	666102328	641682659(96.3339%)	603159404(90.5506%)	30620326	20493956	180	1076164	98450	27775303	911001787	38.3702	7081	6086	2932	3154	4934	5707	379	586	4601	4070	1931	2139	2770	3539	531	614	1.53901	237	237	118	119	237	237	0	4.5325
CH4_lung_R1	10564-JK-4_047	12792230	1931626730	1878340685(97.2414%)	1802835304(93.3325%)	12792230	1931626730	1836350330(95.0676%)	1716183948(88.8466%)	4529163	399891898	391325160(97.8577%)	377143662(94.3114%)	4529163	399774084	391841331(98.0157%)	374705508(93.7293%)	22355074	1166836	14	119166	1943370	20824242	1076886132	57.9602	51213	50839	26042	24797	40428	49847	992	6787	38746	38548	17989	20559	27736	37742	806	8947	1.32176	59	58	29	29	58	58	0	2.30609
CH4_lung_R2	10564-JK-4_048	12586076	1900497476	1838003086(96.7117%)	1755550063(92.3732%)	12586076	1900497476	1781537202(93.7406%)	1653350913(86.9957%)	4534415	394985964	385690647(97.6467%)	371201513(93.9784%)	4534415	394921383	386585283(97.8892%)	368959521(93.4261%)	21402364	2852354	14	387058	530362	20216733	1048576343	50.2396	69139	68524	35267	33257	53640	67075	1449	10139	50261	50008	23737	26271	36482	48885	1123	11036	1.3756	86	85	43	42	85	85	0	3.41647
CH4_cloaca_R1	10564-JK-4_049	13209294	1994603394	1945568158(97.5416%)	1873367281(93.9218%)	13209294	1994603394	1922888887(96.4046%)	1813469179(90.9188%)	7097382	724686373	712208685(98.2782%)	689584704(95.1563%)	7097382	724583016	711464531(98.1895%)	682348823(94.1712%)	24187406	388964	12	107974	1734232	19410807	989581718	43.454	8368	8322	4010	4312	7756	7809	513	23	1691	1667	844	823	1364	1486	181	100	4.94855	958	957	477	480	953	953	4	36.2623
CH4_cloaca_R2	10564-JK-4_050	19877267	3001467317	2929513700(97.6027%)	2823265389(94.0628%)	19877267	3001467317	2873632795(95.7409%)	2689175760(89.5954%)	10132444	1002493204	985793483(98.3342%)	954719773(95.2345%)	10132444	1002312126	984897784(98.2626%)	944865455(94.2686%)	35546850	883636	26	155828	3168194	29456738	1528752591	44.6878	12263	12173	5893	6280	11454	11526	647	38	2080	2043	1020	1023	1644	1796	247	120	5.89567	1502	1494	748	746	1494	1494	0	37.7819
AVITI
CB_cloaca_Ra	CV03_L0033	15088248	2263237200	2214939688(97.866%)	2134452208(94.3097%)	15088248	2263237200	2184647339(96.5275%)	2085599733(92.1512%)	8999702	1021033010	995570129(97.5062%)	952079863(93.2467%)	8999702	1018185880	1000594406(98.2723%)	965492591(94.8248%)	27998810	265348	18142	1889328	4868	18136499	963494923	34.678	4941210	4863985	2419491	2444494	4763474	4791007	72978	10518	42148	26502	11571	14931	17684	21340	5162	2811	117.235	14977	14843	7456	7387	14765	14775	68	496.313
CB_cloaca_Rb	CV03_L0034	15797966	2369694900	2313292331(97.6198%)	2218661655(93.6265%)	15797966	2369694900	2292091853(96.7252%)	2201936999(92.9207%)	9455424	1077741987	1046365635(97.0887%)	993385437(92.1728%)	9455424	1075081002	1058805630(98.4861%)	1025908958(95.4262%)	29522278	312418	18840	1736848	5548	18686389	1001943363	34.9386	5034924	4973461	2473213	2500248	4873982	4899723	73738	10219	38233	26725	11818	14907	18094	21847	4878	2780	131.691	14958	14826	7438	7388	14775	14779	47	473.415
CB_lung_Ra	CV03_L0031	4590822	688623300	675724612(98.1269%)	654521786(95.0479%)	4590822	688623300	651549619(94.6163%)	611792264(88.8428%)	2015632	238638224	233220108(97.7296%)	223983439(93.859%)	2015632	236186247	231752432(98.1227%)	223164739(94.4868%)	7357102	147824	5012	1671444	262	5904643	299371748	42.1011	81046	20350	6908	13442	12868	13368	6982	416	18831	7126	2892	4234	5286	5581	1545	172	4.30386	787	733	363	370	725	725	8	85.7145
CB_lung_Rb	CV03_L0032	6804794	1020719100	1002970395(98.2612%)	974123830(95.4351%)	6804794	1020719100	953206706(93.3858%)	896623317(87.8423%)	2885444	340621930	333330723(97.8594%)	320866311(94.2001%)	2885444	338212304	331567201(98.0352%)	319245138(94.3919%)	11194238	289064	7700	2118286	300	8527004	447936353	44.1657	69354	23613	8745	14868	16170	16866	6747	544	18246	8586	3595	4991	6454	6866	1720	289	3.80105	1045	1000	500	500	994	994	6	76.7841
CB_throat_Ra	CV03_L0029	15027856	2254178400	2210764501(98.0741%)	2133107892(94.6291%)	15027856	2254178400	2166589466(96.1144%)	2070961556(91.8721%)	7142926	912244075	887424929(97.2793%)	845078786(92.6374%)	7142926	909671746	892892273(98.1554%)	859302840(94.463%)	27535800	307402	20980	2191134	396	14280488	670488729	45.5879	94053	32843	13193	19650	25150	25708	7135	418	24459	11554	5007	6547	9402	9687	1867	180	3.84533	822	765	380	385	759	759	6	27.3492
CB_throat_Rb	CV03_L0030	12282270	1842340500	1814953243(98.5135%)	1766344141(95.875%)	12282270	1842340500	1752449440(95.1208%)	1673781938(90.8508%)	5499971	690918668	677115422(98.0022%)	653053004(94.5195%)	5499971	688427659	677470930(98.4084%)	656576943(95.3734%)	21613674	387480	16658	2546302	426	12623118	610473529	45.6685	88058	30007	11927	18080	22614	23185	6822	445	22557	10518	4570	5948	8428	8774	1744	236	3.9038	673	625	310	315	614	614	11	27.3972
CH1_cloaca_Ra	CV03_L0021	54048719	8107307850	8006802637(98.7603%)	7811401239(96.3501%)	54048719	8107307850	8041041066(99.1826%)	7891362295(97.3364%)	15437634	2103850634	2049327689(97.4084%)	1959894472(93.1575%)	15437634	2103613542	2069016518(98.3554%)	1998906652(95.0225%)	107862446	32612	92594	109682	104	45121604	1553396795	71.2266	7713	2034	618	1416	1086	1145	889	37	1608	516	128	388	192	249	267	40	4.79664	349	346	173	173	346	346	0	3.22857
CH1_cloaca_Rb	CV03_L0022	45678652	6851797800	6718524175(98.0549%)	6467564598(94.3922%)	45678652	6851797800	6775433849(98.8855%)	6599209970(96.3136%)	15064134	2064975644	1987701452(96.2579%)	1863531942(90.2447%)	15064134	2064751703	2024729379(98.0616%)	1938274113(93.8744%)	91127736	38008	78208	113266	86	36110906	1219802721	66.7757	6334	1805	519	1286	910	970	835	40	1438	488	117	371	176	217	271	29	4.40473	263	253	127	126	253	253	0	2.87881
CH1_lung_Ra	CV03_L0019	3157123	473568450	463867451(97.9515%)	449618429(94.9426%)	3157123	473568450	434783859(91.8101%)	402132931(84.9155%)	1303866	151832653	148953721(98.1039%)	144103723(94.9096%)	1303866	149188107	146729258(98.3518%)	142406071(95.454%)	4429734	188964	2988	1692232	328	4069918	224865469	36.2805	75703	15954	4411	11543	6386	8919	7035	2195	25035	12136	4877	7259	7924	10188	1948	1896	3.02389	74	11	3	8	6	6	5	11.7195
CH1_lung_Rb	CV03_L0020	3600406	540060900	528230915(97.8095%)	512021933(94.8082%)	3600406	540060900	454203030(84.1022%)	396992319(73.5088%)	1130303	130762140	128102395(97.966%)	123672341(94.5781%)	1130303	127302574	124194189(97.5583%)	119329522(93.7369%)	3718264	466250	2544	3013320	434	4964280	280662850	29.0069	113410	18113	4516	13597	6782	8748	9365	1611	27887	9143	3341	5802	5174	6803	2340	1320	4.06677	122	18	4	14	7	7	11	16.9425
CH1_throat_Ra	CV03_L0017	5938178	890726700	875782806(98.3223%)	852087485(95.6621%)	5938178	890726700	821482536(92.2261%)	770526322(86.5054%)	2463946	283797046	278029957(97.9679%)	268392059(94.5718%)	2463946	281650045	276240971(98.0795%)	266850309(94.7453%)	9513956	370344	6118	1985666	272	8113978	424950888	42.2979	139123	87549	38954	48595	53046	73758	13791	14074	81843	71032	32102	38930	40204	60091	10941	14677	1.69988	115	51	22	29	42	42	9	9.6831
CH1_throat_Rb	CV03_L0018	4860707	729106050	714792428(98.0368%)	693466486(95.1119%)	4860707	729106050	656227973(90.0045%)	603885103(82.8254%)	1866899	215122265	210462328(97.8338%)	202658293(94.2061%)	1866899	212499615	207791424(97.7844%)	199761890(94.0058%)	6949018	386672	4412	2381030	282	6690142	358316886	39.3269	115566	55032	22975	32057	31068	43418	11614	8362	53906	41563	18792	22771	23560	34627	6936	7981	2.14384	113	45	18	27	36	36	9	11.6238
CH2_cloaca_Ra	CV03_L0027	52727477	7909121550	7808571399(98.7287%)	7615985292(96.2937%)	52727477	7909121550	7837831722(99.0986%)	7682655725(97.1367%)	16155876	2177394356	2121640643(97.4394%)	2030531288(93.2551%)	16155876	2177229858	2139919542(98.2863%)	2066278924(94.904%)	105304478	29046	86988	34392	50	44164815	1695027171	69.219	3409	1761	218	1543	348	385	1376	16	1007	657	113	544	194	212	445	9	3.3853	12	7	2	5	4	4	3	0.113793
CH2_cloaca_Rb	CV03_L0028	57539449	8630917350	8516828817(98.6781%)	8302092945(96.1902%)	57539449	8630917350	8543870574(98.9915%)	8367213594(96.9447%)	17999086	2423130297	2358022899(97.3131%)	2253505467(92.9998%)	17999086	2422746432	2378449252(98.1716%)	2291776237(94.5941%)	114899802	37000	97516	44534	46	45822564	1735376219	68.5653	3007	1291	239	1052	358	389	902	19	894	581	128	453	208	236	345	16	3.36353	2	1	0	1	0	0	1	0.0173794
CH2_lung_Ra	CV03_L0025	43572379	6535856850	6408642449(98.0536%)	6234948637(95.396%)	43572379	6535856850	6327318530(96.8093%)	6070533959(92.8805%)	39795990	3206038829	3158007735(98.5019%)	3076049186(95.9455%)	39795990	3202450703	3156784977(98.574%)	3073964469(95.9879%)	86209680	839920	20414	68674	6070	84378616	6032207903	7.59595	48198503	48152828	23921158	24231670	47163514	47417721	735107	82756	287730	280879	128349	152530	198860	243192	37687	33735	167.513	70100	69939	34949	34990	69773	69780	159	804.409
CH2_lung_Rb	CV03_L0026	41537711	6230656650	6109955613(98.0628%)	5945695875(95.4265%)	41537711	6230656650	6048429830(97.0753%)	5835648993(93.6603%)	38490336	3359006303	3308955381(98.5099%)	3225089135(96.0132%)	38490336	3358332078	3312936537(98.6483%)	3235940755(96.3556%)	82185548	817018	25750	40086	7020	79280999	5201100417	6.26654	47564100	47517096	23624415	23892681	46585538	46827801	689295	85172	307392	300833	137258	163575	214422	259314	41519	33197	154.734	73111	72902	36453	36449	72734	72741	161	880.056
CH2_throat_Ra	CV03_L0023	36108421	5416263150	5313082720(98.095%)	5195278407(95.92%)	36108421	5416263150	4994290856(92.2092%)	4664015446(86.1113%)	31794725	2523581618	2476371451(98.1292%)	2418695016(95.8437%)	31794725	2528069635	2408884098(95.2855%)	2245423685(88.8197%)	70965018	750776	14262	425484	61302	69486392	5164795893	10.2483	24824074	24727734	11842240	12885494	21118420	22746359	1981375	946459	7381524	7332922	3218308	4114614	4639946	5889539	1443383	871290	3.363	17363	17329	8622	8707	17242	17247	82	240.429
CH2_throat_Rb	CV03_L0024	28553254	4282988100	4199581595(98.0526%)	4105313937(95.8516%)	28553254	4282988100	3903397172(91.1372%)	3615822819(84.4229%)	25379844	2003129107	1965523620(98.1227%)	1919805233(95.8403%)	25379844	2005342133	1900485933(94.7712%)	1761528613(87.8418%)	55658390	690236	11402	705300	41180	54961716	4083662649	8.64489	20243340	20162602	9694542	10468060	17317404	18629840	1532762	757883	5737063	5696684	2522305	3174379	3606962	4596747	1099937	676885	3.52852	14371	14335	7137	7198	14259	14266	69	251.653

### Sheet: ST3_VirusReadsVSConsensus
Supplementary Table 3: Mapping statistics of virus consensus sequences. Viral rpm are based on total reads before filtering
	mapped in total	primary	paired in sequencing	read 1	read 2	properly paired	with itself and mate mapped	singletons	rpm Megrivirus	rpm Rotavirus
Rotavirus
CB_cloaca_Ra	236	236	236	118	118	235	235	1		7.82066
CB_cloaca_Rb	255	255	255	128	127	255	255	0		8.07066
CIZ02_cloaca_R1	724	724	723	362	361	720	720	3		20.8319
CIZ02_cloaca_R2	1334	1334	1329	665	664	1329	1329	0		10.1794
CIZ02_cloaca_R2_1	376	376	376	188	188	376	376	0		19.5619
CIZ02_cloaca_R2_2	759	759	758	379	379	758	758	0		10.8205
CIZ02_cloaca_R3_2a	4	4	4	2	2	4	4	0		0.140015
CIZ02_cloaca_R3_2b	0	0	0	0	0	0	0	0		0
CIZ02_cloaca_R3_a	13	13	12	6	6	12	12	0		0.581521
CIZ02_cloaca_R3_b	26	26	26	13	13	26	26	0		0.818517
CH4_cloaca_R1	5164	5164	5148	2573	2575	5147	5147	1		195.468
CH4_cloaca_R2	8103	8103	8087	4046	4041	8083	8083	4		203.826
Megrivirus
CH4_throat_R1	12425	12425	12353	6188	6165	12342	12347	6	131.225
CH4_throat_R2	3570	3570	3550	1781	1769	3548	3548	2	112.975
CH4_throat_R2_1	7040	7040	7009	3515	3494	7001	7001	8	134.636
CH1_cloaca_Ra	686	686	685	342	343	675	675	10	6.34613
CH1_cloaca_Rb	652	652	651	324	327	634	636	15	7.13681
CH1_lung_Ra	6343	6343	6334	3166	3168	6310	6310	24	1004.55
CH1_lung_Rb	4963	4963	4955	2479	2476	4941	4942	13	689.228
CH1_throat_Ra	963	963	960	474	486	952	954	6	81.0855
CH1_throat_Rb	583	583	576	291	285	570	570	6	59.9707
