## Supplementary Tables and Consensus sequences for "RNA virus genomes from centuries- to millennia-old Adélie penguin mummies": Supp_Table_4_Megri_dist_matrix.xlsx

### Sheet: Supp_Table_4_Megri_dist_matrix
Supplementary Table 4: Matrix of Hamming distances of megrivirus sequences obtained in this study (marked in yellow) aligned to published sequences
	NC_038957.1_1 [621 - 8741]	NC_039004.1_1 [718 - 9027]	NC_039235.1_1 [640 - 8889]	NC_034617.1_1 [834 - 8288]	NC_033793.1_1 [515 - 9436]	NC_024769.1_1 [680 - 8923]	NC_024120.1_1 [516 - 9038]	NC_023858.1_1 [643 - 9090]	NC_021201.1_1 [462 - 8900]	PP735150.1_1 [567 - 8387]	PP735151.1_1 [489 - 7460]	PP735152.1_1 [164 - 6637]	PP735153.1_1 [109 - 6597]	PP735154.1_1 [1 - 7740]	PP827032.1_1 [619 - 9543]	PP827033.1_1 [442 - 7986]	PP827034.1_1 [460 - 9384]	PP827035.1_1 [508 - 9306]	OR713088.1_1 [509 - 8899]	OR590794.1_1 [146 - 8389]	OR590795.1_1 [658 - 8901]	OL614975.1_1 [681 - 9332]	OP169446.1_1 [743 - 8863]	MW588048.1_1 [587 - 9406]	MW588049.1_1 [593 - 9136]	MW588050.1_1 [519 - 9059]	MW588051.1_1 [221 - 9061]	MW588052.1_1 [601 - 9333]	MW588053.1_1 [573 - 9353]	MW588054.1_1 [523 - 9315]	OM469297.1_1 [378 - 8627]	OM469298.1_1 [380 - 8629]	OM469299.1_1 [655 - 8904]	OM469300.1_1 [652 - 8901]	OM469301.1_1 [544 - 8778]	OM469302.1_1 [380 - 8614]	OM469303.1_1 [489 - 8627]	OM469305.1_1 [652 - 8901]	OM469306.1_1 [570 - 6188]	OM469307.1_1 [693 - 8942]	OM469308.1_1 [639 - 8888]	MZ679299.1_1 [663 - 8768]	MZ679303.1_1 [866 - 7336]	MW684791.1_1 [651 - 8885]	MW684794.1_1 [629 - 8863]	MW684798.1_1 [630 - 8879]	MW684814.1_1 [800 - 9049]	MN453780.1_1 [718 - 9027]	MN453781.1_1 [718 - 9027]	MT247845.1_1 [594 - 3746]	MT247850.1_1 [602 - 6496]	MT247854.1_1 [99 - 4823]	MK204390.1_1 [591 - 8672]	MK204391.1_1 [12 - 6872]	MK204417.1_1 [634 - 9078]	MH125198.1_1 [637 - 8871]	MH453805.1_1 [20 - 6595]	MH453806.1_1 [397 - 5013]	MH806866.1_1 [684 - 8927]	MG846459.1_1 [649 - 4218]	MG846461.1_1 [454 - 4809]	MG846463.1_1 [658 - 8892]	MG846464.1_1 [664 - 8895]	MG846465.1_1 [663 - 8882]	KY369299.1_1 [514 - 9174]	KF961187.1_1 [637 - 8871]	KC811837.1_1 [641 - 8860]	HQ189775.1_1 [462 - 8900]	CH1 megrivirus	CH4 throat megrivirus
NC_038957.1_1 [621 - 8741]	0	0.464848	0.493946	0.507456	0.433779	0.488874	0.447239	0.471444	0.476984	0.193263	0.17853	0.225008	0.215877	0.193866	0.452293	0.435928	0.45357	0.44909	0.478709	0.491771	0.490124	0.455622	0.258371	0.431962	0.451966	0.449134	0.442551	0.442731	0.427796	0.44509	0.490864	0.493683	0.49184	0.490338	0.490191	0.490191	0.489061	0.490601	0.518739	0.490864	0.490338	0.162552	0.227899	0.489734	0.488216	0.489155	0.490206	0.462465	0.461803	0.494168	0.459663	0.415682	0.463518	0.454705	0.450538	0.492103	0.446896	0.406326	0.491244	0.556974	0.513955	0.491445	0.494931	0.490454	0.449552	0.493814	0.189019	0.473891	0.459401	0.462497
NC_039004.1_1 [718 - 9027]	0.464848	0	0.457688	0.491594	0.437413	0.45292	0.436106	0.480599	0.480907	0.467384	0.484027	0.498648	0.49577	0.470014	0.418554	0.411845	0.420729	0.434082	0.406045	0.459277	0.458736	0.448948	0.463059	0.436471	0.408851	0.432921	0.440623	0.438062	0.434945	0.4323	0.451549	0.460204	0.460866	0.451284	0.458582	0.458582	0.450893	0.452476	0.465424	0.450755	0.450093	0.458052	0.495943	0.459029	0.461763	0.448372	0.45327	0.0222623	0.0264741	0.543972	0.474483	0.37943	0.406709	0.457605	0.434052	0.457173	0.375713	0.337514	0.457423	0.500498	0.478836	0.457438	0.458234	0.45767	0.450591	0.458499	0.466851	0.479581	0.0957104	0.0968213
NC_039235.1_1 [640 - 8889]	0.493946	0.457688	0	0.5084	0.471513	0.196136	0.475654	0.285433	0.283672	0.493081	0.516419	0.522468	0.518798	0.497368	0.44729	0.45538	0.444832	0.467209	0.470143	0.210718	0.206783	0.497026	0.49473	0.468371	0.44031	0.477467	0.471932	0.475359	0.477408	0.472427	0.192752	0.107273	0.103515	0.192509	0.129205	0.129205	0.192431	0.192266	0.228004	0.192266	0.191901	0.489522	0.520382	0.12119	0.120947	0.186672	0.190685	0.456893	0.455966	0.53849	0.514583	0.425816	0.455395	0.485631	0.491106	0.134548	0.457253	0.427931	0.202819	0.135294	0.12741	0.12204	0.12585	0.158695	0.480331	0.129326	0.494271	0.290327	0.453944	0.454545
NC_034617.1_1 [834 - 8288]	0.507456	0.491594	0.5084	0	0.486859	0.501906	0.489418	0.503376	0.50485	0.509898	0.525654	0.527868	0.524401	0.511121	0.490014	0.480494	0.491983	0.489762	0.505101	0.510659	0.510025	0.493544	0.502304	0.478122	0.489207	0.48614	0.489978	0.489335	0.486343	0.490458	0.506126	0.502471	0.508683	0.507675	0.502612	0.502612	0.507296	0.507112	0.521824	0.506548	0.506548	0.503558	0.53452	0.509671	0.508824	0.505844	0.508238	0.490899	0.493261	0.531026	0.507778	0.478491	0.494802	0.50802	0.501936	0.501482	0.485243	0.468904	0.509812	0.552642	0.522539	0.508965	0.507553	0.503672	0.498888	0.507271	0.505651	0.501054	0.491699	0.491231
NC_033793.1_1 [515 - 9436]	0.433779	0.437413	0.471513	0.486859	0	0.467466	0.24279	0.462349	0.461867	0.440294	0.456032	0.45563	0.460143	0.441044	0.225336	0.183871	0.234336	0.233882	0.450109	0.471589	0.469966	0.407026	0.441581	0.223472	0.268319	0.238987	0.227397	0.238736	0.219103	0.253946	0.470475	0.471127	0.473962	0.470089	0.467827	0.467827	0.471156	0.469831	0.494326	0.469574	0.469831	0.435732	0.453461	0.470095	0.466538	0.465329	0.472147	0.436142	0.436142	0.462652	0.335572	0.275678	0.433063	0.368327	0.349573	0.468677	0.408622	0.361129	0.468754	0.544969	0.495441	0.473833	0.473759	0.472985	0.229909	0.472802	0.441195	0.4635	0.435334	0.437331
NC_024769.1_1 [680 - 8923]	0.488874	0.45292	0.196136	0.501906	0.467466	0	0.469773	0.274148	0.277183	0.486842	0.51015	0.513337	0.512498	0.492169	0.443798	0.457074	0.444186	0.467802	0.469057	0.152232	0.146341	0.492641	0.490452	0.469791	0.441731	0.472157	0.46948	0.473106	0.468629	0.468758	0.168246	0.20051	0.193948	0.168003	0.199221	0.199221	0.172023	0.169339	0.196572	0.165816	0.169825	0.486814	0.511413	0.19338	0.193745	0.162901	0.165573	0.451993	0.451199	0.525943	0.510896	0.418803	0.456696	0.489451	0.480422	0.191797	0.458953	0.427483	0.148957	0.273367	0.203179	0.195448	0.194181	0.19754	0.479643	0.19338	0.490653	0.277059	0.444354	0.444652
NC_024120.1_1 [516 - 9038]	0.447239	0.436106	0.475654	0.489418	0.24279	0.469773	0	0.426803	0.42868	0.453722	0.466932	0.477193	0.469537	0.453291	0.256925	0.180475	0.243434	0.202986	0.451688	0.478576	0.478373	0.360836	0.449127	0.244579	0.261802	0.205283	0.23945	0.245249	0.242338	0.225187	0.475194	0.469179	0.474229	0.474548	0.468973	0.468973	0.477782	0.475194	0.506194	0.476357	0.47416	0.444487	0.473273	0.473711	0.46988	0.468475	0.470413	0.434429	0.435332	0.466934	0.399861	0.277173	0.435134	0.368849	0.33647	0.468661	0.407407	0.359816	0.471327	0.563295	0.498979	0.475913	0.47545	0.471045	0.213531	0.471639	0.454454	0.43074	0.434223	0.435356
NC_023858.1_1 [643 - 9090]	0.471444	0.480599	0.285433	0.503376	0.462349	0.274148	0.426803	0	0.144855	0.482011	0.496768	0.501835	0.506913	0.4856	0.478984	0.451178	0.477079	0.44591	0.499136	0.281777	0.278311	0.439703	0.48442	0.4642	0.474848	0.447901	0.466943	0.466767	0.459544	0.450818	0.274582	0.282724	0.289373	0.272247	0.283882	0.283882	0.275888	0.273353	0.345141	0.272616	0.274582	0.474692	0.505091	0.290032	0.287212	0.275197	0.278515	0.478745	0.478082	0.505797	0.49046	0.429761	0.489897	0.475412	0.449942	0.282507	0.469835	0.43219	0.274148	0.465853	0.299694	0.286208	0.286701	0.288535	0.436742	0.286825	0.481874	0.146515	0.477104	0.478691
NC_021201.1_1 [462 - 8900]	0.476984	0.480907	0.283672	0.50485	0.461867	0.277183	0.42868	0.144855	0	0.48233	0.499152	0.501587	0.506173	0.487997	0.478515	0.449078	0.480676	0.446415	0.500532	0.280507	0.277285	0.442305	0.483215	0.461703	0.476917	0.450437	0.466717	0.466919	0.460821	0.447047	0.279828	0.286876	0.284658	0.276876	0.28619	0.28619	0.280833	0.278229	0.350245	0.277614	0.276876	0.473415	0.50234	0.285556	0.284833	0.277614	0.276384	0.479714	0.479183	0.503453	0.485104	0.422748	0.487406	0.478024	0.451997	0.283086	0.470569	0.429276	0.279153	0.465211	0.301598	0.283457	0.285679	0.29406	0.437366	0.288025	0.48336	0.102537	0.471328	0.472579
PP735150.1_1 [567 - 8387]	0.193263	0.467384	0.493081	0.509898	0.440294	0.486842	0.453722	0.482011	0.48233	0	0.158053	0.200867	0.151838	0.106718	0.464542	0.440647	0.460292	0.450046	0.478375	0.491776	0.491432	0.464522	0.23837	0.434081	0.455026	0.450223	0.444561	0.446459	0.435262	0.447071	0.487274	0.493629	0.491711	0.487137	0.486294	0.486294	0.487274	0.488095	0.511204	0.488095	0.487137	0.167308	0.186561	0.492259	0.48835	0.487274	0.48919	0.467108	0.466143	0.50866	0.460509	0.417815	0.463017	0.463993	0.458268	0.492259	0.454955	0.414669	0.490269	0.557629	0.505402	0.491848	0.496573	0.494518	0.454677	0.495958	0.152202	0.481102	0.459506	0.462032
PP735151.1_1 [489 - 7460]	0.17853	0.484027	0.516419	0.525654	0.456032	0.51015	0.466932	0.496768	0.499152	0.158053	0	0.204401	0.177602	0.17973	0.47884	0.459526	0.480036	0.469442	0.499456	0.510925	0.511159	0.482872	0.264393	0.453929	0.47685	0.471865	0.459157	0.459903	0.453044	0.464333	0.512297	0.515954	0.519207	0.51106	0.513095	0.513095	0.512761	0.513844	0.517413	0.51307	0.513689	0.124785	0.191318	0.516729	0.51294	0.51075	0.51075	0.483092	0.482157	0.496802	0.466519	0.442651	0.4811	0.483576	0.469865	0.518432	0.481417	0.437445	0.515264	0.561265	0.512556	0.512392	0.515884	0.51294	0.477266	0.519052	0.189143	0.495683	0.479852	0.48278
PP735152.1_1 [164 - 6637]	0.225008	0.498648	0.522468	0.527868	0.45563	0.513337	0.477193	0.501835	0.501587	0.200867	0.204401	0	0.194703	0.186475	0.485054	0.459255	0.485539	0.473072	0.509863	0.518537	0.517282	0.488417	0.263378	0.457975	0.482232	0.472979	0.463939	0.466507	0.453518	0.469313	0.516826	0.518612	0.521127	0.514649	0.515518	0.515518	0.517495	0.517495	0.513583	0.515152	0.517328	0.209011	0.115902	0.518947	0.517195	0.514314	0.517161	0.495943	0.494929	0.512221	0.464502	0.454395	0.492031	0.49666	0.479137	0.516264	0.496029	0.456917	0.516021	0.562541	0.510672	0.518276	0.51904	0.521221	0.480083	0.520624	0.180143	0.500084	0.490444	0.49391
PP735153.1_1 [109 - 6597]	0.215877	0.49577	0.518798	0.524401	0.460143	0.512498	0.469537	0.506913	0.506173	0.151838	0.177602	0.194703	0	0.166358	0.484804	0.461538	0.482056	0.468421	0.513431	0.511156	0.511074	0.489779	0.24227	0.451402	0.481821	0.468486	0.462789	0.466571	0.453633	0.464656	0.516993	0.515945	0.522155	0.516323	0.516373	0.516373	0.515821	0.516156	0.512393	0.516826	0.515654	0.186822	0.193398	0.515441	0.515029	0.513142	0.51783	0.494247	0.494078	0.502123	0.459549	0.444113	0.490316	0.49192	0.481446	0.517623	0.495054	0.450738	0.51904	0.551837	0.509897	0.515106	0.514694	0.51906	0.474781	0.515274	0.151557	0.501335	0.491662	0.495449
PP735154.1_1 [1 - 7740]	0.193866	0.470014	0.497368	0.511121	0.441044	0.492169	0.453291	0.4856	0.487997	0.106718	0.17973	0.186475	0.166358	0	0.462747	0.439975	0.462344	0.449177	0.48029	0.495773	0.49501	0.47143	0.236467	0.433042	0.455275	0.448825	0.447347	0.44502	0.431716	0.449622	0.491629	0.497506	0.500139	0.491352	0.492169	0.492169	0.491352	0.492874	0.511402	0.49232	0.49066	0.169713	0.189967	0.494043	0.490783	0.488031	0.489691	0.46834	0.468759	0.512549	0.460143	0.419883	0.462388	0.465786	0.457884	0.498476	0.460003	0.421759	0.494387	0.559921	0.504611	0.497645	0.49799	0.496188	0.455052	0.499723	0.145777	0.482478	0.464281	0.467034
PP827032.1_1 [619 - 9543]	0.452293	0.418554	0.44729	0.490014	0.225336	0.443798	0.256925	0.478984	0.478515	0.464542	0.47884	0.485054	0.484804	0.462747	0	0.148578	0.0681232	0.245517	0.427855	0.454922	0.453228	0.427225	0.464441	0.269386	0.223086	0.246361	0.252768	0.265083	0.277354	0.264791	0.445047	0.448713	0.445091	0.445693	0.448544	0.448544	0.446934	0.446209	0.460437	0.444789	0.446339	0.456894	0.483673	0.44837	0.443883	0.442335	0.449438	0.416379	0.417274	0.496606	0.41693	0.281016	0.408744	0.378678	0.368735	0.443711	0.399125	0.364631	0.447031	0.487937	0.474427	0.451475	0.448544	0.450013	0.240042	0.446299	0.462639	0.476227	0.414987	0.416181
PP827033.1_1 [442 - 7986]	0.435928	0.411845	0.45538	0.480494	0.183871	0.457074	0.180475	0.451178	0.449078	0.440647	0.459526	0.459255	0.461538	0.439975	0.148578	0	0.164998	0.0548708	0.431103	0.465795	0.464431	0.382982	0.44056	0.197447	0.209334	0.141856	0.175532	0.191673	0.203563	0.148281	0.463539	0.46155	0.459594	0.46384	0.462361	0.462361	0.463761	0.464291	0.486878	0.463539	0.460532	0.43762	0.459717	0.457788	0.456338	0.457224	0.464291	0.41139	0.412908	0.437919	0.371585	0.282725	0.413346	0.341979	0.306797	0.460045	0.408345	0.364412	0.461434	0.55104	0.493161	0.465463	0.461457	0.470039	0.190712	0.461099	0.434379	0.4482	0.409398	0.411393
PP827034.1_1 [460 - 9384]	0.45357	0.420729	0.444832	0.491983	0.234336	0.444186	0.243434	0.477079	0.480676	0.460292	0.480036	0.485539	0.482056	0.462344	0.0681232	0.164998	0	0.195881	0.425926	0.452982	0.451546	0.424123	0.461371	0.251181	0.200471	0.225125	0.23697	0.245167	0.255957	0.246266	0.445951	0.446902	0.445738	0.446726	0.445955	0.445955	0.446017	0.446726	0.459276	0.445951	0.446209	0.456511	0.483673	0.447852	0.440518	0.444401	0.444789	0.419194	0.418938	0.496606	0.417633	0.282938	0.406286	0.375645	0.367032	0.440994	0.397406	0.358065	0.449748	0.487937	0.471655	0.451087	0.447638	0.446516	0.248972	0.443194	0.462386	0.4761	0.412617	0.413722
PP827035.1_1 [508 - 9306]	0.44909	0.434082	0.467209	0.489762	0.233882	0.467802	0.202986	0.44591	0.446415	0.450046	0.469442	0.473072	0.468421	0.449177	0.245517	0.0548708	0.195881	0	0.447994	0.476707	0.475084	0.386913	0.450392	0.231078	0.243388	0.154649	0.217809	0.226186	0.231854	0.142938	0.473799	0.468758	0.471211	0.474701	0.47036	0.47036	0.474007	0.475087	0.500289	0.473542	0.470838	0.45098	0.471066	0.469662	0.467132	0.469808	0.470838	0.433437	0.433566	0.471857	0.402048	0.280162	0.429467	0.370522	0.312386	0.469274	0.402407	0.356314	0.471932	0.550505	0.488855	0.475342	0.472685	0.47501	0.231196	0.468887	0.446123	0.445535	0.430013	0.430566
OR713088.1_1 [509 - 8899]	0.478709	0.406045	0.470143	0.505101	0.450109	0.469057	0.451688	0.499136	0.500532	0.478375	0.499456	0.509863	0.513431	0.48029	0.427855	0.431103	0.425926	0.447994	0	0.47012	0.47144	0.463281	0.475282	0.441431	0.413074	0.443752	0.44862	0.447537	0.443105	0.445742	0.46213	0.473726	0.474124	0.462793	0.469111	0.469111	0.461766	0.45961	0.475904	0.462396	0.463855	0.477306	0.504299	0.471237	0.469643	0.465977	0.466375	0.404435	0.403567	0.536293	0.484503	0.389144	0.39463	0.462737	0.454007	0.470971	0.38581	0.351507	0.46919	0.496517	0.494701	0.470971	0.466374	0.470682	0.458413	0.472831	0.480284	0.500599	0.400255	0.400928
OR590794.1_1 [146 - 8389]	0.491771	0.459277	0.210718	0.510659	0.471589	0.152232	0.478576	0.281777	0.280507	0.491776	0.510925	0.518537	0.511156	0.495773	0.454922	0.465795	0.452982	0.476707	0.47012	0	0.0262104	0.500645	0.495193	0.468887	0.443928	0.475654	0.474255	0.472847	0.472244	0.472244	0.178693	0.207194	0.205493	0.178693	0.203846	0.203846	0.179288	0.177357	0.205499	0.177114	0.177357	0.489715	0.516281	0.205063	0.203237	0.167638	0.170797	0.459012	0.459012	0.528182	0.506538	0.42757	0.460171	0.490425	0.489052	0.204332	0.462954	0.433311	0.12033	0.280405	0.217231	0.204211	0.202094	0.206065	0.488949	0.212121	0.486967	0.280507	0.45732	0.457353
OR590795.1_1 [658 - 8901]	0.490124	0.458736	0.206783	0.510025	0.469966	0.146341	0.478373	0.278311	0.277285	0.491432	0.511159	0.517282	0.511074	0.49501	0.453228	0.464431	0.451546	0.475084	0.47144	0.0262104	0	0.500969	0.496048	0.468879	0.444042	0.473896	0.472054	0.472064	0.469783	0.472427	0.170859	0.203623	0.202529	0.170738	0.19905	0.19905	0.171964	0.17013	0.196499	0.169036	0.170981	0.48912	0.514185	0.200877	0.19832	0.160408	0.164419	0.458471	0.458206	0.530422	0.505024	0.424814	0.458422	0.491479	0.486406	0.200511	0.462142	0.430493	0.130324	0.278873	0.214566	0.199172	0.199123	0.201754	0.487975	0.207816	0.486899	0.277655	0.457444	0.457609
OL614975.1_1 [681 - 9332]	0.455622	0.448948	0.497026	0.493544	0.407026	0.492641	0.360836	0.439703	0.442305	0.464522	0.482872	0.488417	0.489779	0.47143	0.427225	0.382982	0.424123	0.386913	0.463281	0.500645	0.500969	0	0.465291	0.406117	0.419279	0.38359	0.410856	0.407964	0.403846	0.38642	0.492978	0.49625	0.498319	0.492462	0.494891	0.494891	0.491895	0.492205	0.523062	0.491689	0.491174	0.455194	0.485273	0.496638	0.496443	0.496457	0.49723	0.450117	0.450896	0.467143	0.438005	0.362495	0.447148	0.394257	0.383997	0.492889	0.431758	0.384431	0.498322	0.567369	0.518832	0.49625	0.496184	0.499159	0.366874	0.493406	0.462688	0.442648	0.441938	0.442608
OP169446.1_1 [743 - 8863]	0.258371	0.463059	0.49473	0.502304	0.441581	0.490452	0.449127	0.48442	0.483215	0.23837	0.264393	0.263378	0.24227	0.236467	0.464441	0.44056	0.461371	0.450392	0.475282	0.495193	0.496048	0.465291	0	0.439176	0.455148	0.45107	0.443334	0.447778	0.439302	0.448031	0.491519	0.495652	0.496311	0.491124	0.491235	0.491235	0.492794	0.492308	0.517659	0.490993	0.491519	0.253992	0.273277	0.493544	0.493607	0.492965	0.490072	0.460406	0.45961	0.506738	0.467659	0.415001	0.457652	0.45385	0.463851	0.497628	0.448001	0.413535	0.493613	0.563218	0.506867	0.495125	0.494135	0.491762	0.450297	0.493281	0.222263	0.479879	0.454545	0.456924
MW588048.1_1 [587 - 9406]	0.431962	0.436471	0.468371	0.478122	0.223472	0.469791	0.244579	0.4642	0.461703	0.434081	0.453929	0.457975	0.451402	0.433042	0.269386	0.197447	0.251181	0.231078	0.441431	0.468887	0.468879	0.406117	0.439176	0	0.203307	0.211445	0.222767	0.177778	0.131306	0.163634	0.470998	0.468371	0.465531	0.471384	0.466615	0.466615	0.470904	0.471642	0.498071	0.472158	0.469193	0.432146	0.453257	0.469274	0.461191	0.467646	0.468677	0.436728	0.437629	0.446667	0.285985	0.283365	0.424172	0.357412	0.350278	0.467338	0.401782	0.352375	0.466951	0.536301	0.492522	0.468887	0.468811	0.47036	0.275009	0.467209	0.437555	0.462711	0.428647	0.430393
MW588049.1_1 [593 - 9136]	0.451966	0.408851	0.44031	0.489207	0.268319	0.441731	0.261802	0.474848	0.476917	0.455026	0.47685	0.482232	0.481821	0.455275	0.223086	0.209334	0.200471	0.243388	0.413074	0.443928	0.444042	0.419279	0.455148	0.203307	0	0.216003	0.255121	0.190545	0.200548	0.203551	0.440402	0.439664	0.438243	0.441563	0.438154	0.438154	0.440911	0.443111	0.454036	0.441434	0.440273	0.453874	0.480695	0.439018	0.43544	0.434856	0.434598	0.407436	0.407436	0.476483	0.410135	0.285074	0.398076	0.3701	0.362468	0.436822	0.398157	0.356095	0.440052	0.475332	0.462161	0.443152	0.44242	0.441644	0.285663	0.437209	0.457081	0.478698	0.402463	0.402187
MW588050.1_1 [519 - 9059]	0.449134	0.432921	0.477467	0.48614	0.238987	0.472157	0.205283	0.447901	0.450437	0.450223	0.471865	0.472979	0.468486	0.448825	0.246361	0.141856	0.225125	0.154649	0.443752	0.475654	0.473896	0.38359	0.45107	0.211445	0.216003	0	0.219377	0.187686	0.200402	0.160507	0.473256	0.471251	0.470474	0.471576	0.468973	0.468973	0.472277	0.473643	0.497096	0.472351	0.471964	0.449	0.47177	0.473452	0.46677	0.471318	0.471447	0.431244	0.432534	0.472335	0.403573	0.284647	0.426107	0.365396	0.306686	0.469826	0.405131	0.355439	0.475913	0.54771	0.488022	0.4741	0.472471	0.474932	0.235954	0.470215	0.44881	0.448031	0.424834	0.426259
MW588051.1_1 [221 - 9061]	0.442551	0.440623	0.471932	0.489978	0.227397	0.46948	0.23945	0.466943	0.466717	0.444561	0.459157	0.463939	0.462789	0.447347	0.252768	0.175532	0.23697	0.217809	0.44862	0.474255	0.472054	0.410856	0.443334	0.222767	0.255121	0.219377	0	0.192888	0.230417	0.239427	0.472104	0.469738	0.47077	0.471975	0.469404	0.469404	0.474248	0.473135	0.502699	0.472491	0.469527	0.439459	0.463046	0.471158	0.466951	0.471073	0.472748	0.43779	0.438949	0.443928	0.386595	0.279119	0.430675	0.35609	0.355432	0.469351	0.411203	0.362979	0.469093	0.553071	0.49683	0.472706	0.471082	0.475988	0.246905	0.469867	0.442857	0.465081	0.432909	0.434584
MW588052.1_1 [601 - 9333]	0.442731	0.438062	0.475359	0.489335	0.238736	0.473106	0.245249	0.466767	0.466919	0.446459	0.459903	0.466507	0.466571	0.44502	0.265083	0.191673	0.245167	0.226186	0.447537	0.472847	0.472064	0.407964	0.447778	0.177778	0.190545	0.187686	0.192888	0	0.175323	0.182144	0.472889	0.472643	0.470702	0.473535	0.470626	0.470626	0.474787	0.473147	0.49942	0.474309	0.472244	0.43875	0.460827	0.471996	0.467391	0.472244	0.46992	0.436108	0.436368	0.476385	0.380454	0.282084	0.426965	0.369443	0.353946	0.47109	0.405287	0.355439	0.473623	0.548367	0.487805	0.472643	0.473214	0.473602	0.267048	0.472125	0.446792	0.467423	0.429779	0.431791
MW588053.1_1 [573 - 9353]	0.427796	0.434945	0.477408	0.486343	0.219103	0.468629	0.242338	0.459544	0.460821	0.435262	0.453044	0.453518	0.453633	0.431716	0.277354	0.203563	0.255957	0.231854	0.443105	0.472244	0.469783	0.403846	0.439302	0.131306	0.200548	0.200402	0.230417	0.175323	0	0.180474	0.471642	0.475213	0.470307	0.470869	0.469715	0.469715	0.471688	0.472544	0.49865	0.472029	0.470224	0.433536	0.454053	0.469404	0.46584	0.46842	0.467646	0.433269	0.434816	0.453441	0.321762	0.285074	0.426782	0.362385	0.349739	0.468113	0.403813	0.357627	0.46992	0.558081	0.490748	0.474438	0.47501	0.473331	0.270168	0.468113	0.437862	0.462333	0.427851	0.429615
MW588054.1_1 [523 - 9315]	0.44509	0.4323	0.472427	0.490458	0.253946	0.468758	0.225187	0.450818	0.447047	0.447071	0.464333	0.469313	0.464656	0.449622	0.264791	0.148281	0.246266	0.142938	0.445742	0.472244	0.472427	0.38642	0.448031	0.163634	0.203551	0.160507	0.239427	0.182144	0.180474	0	0.47527	0.472814	0.469844	0.474111	0.469897	0.469897	0.474716	0.476816	0.502312	0.475657	0.47424	0.446216	0.465869	0.468681	0.468088	0.472437	0.471535	0.432041	0.432429	0.474216	0.404613	0.283365	0.429505	0.369328	0.316	0.466098	0.403064	0.354344	0.468887	0.549447	0.487706	0.472427	0.474548	0.474548	0.254047	0.468423	0.447173	0.448558	0.429103	0.430065
OM469297.1_1 [378 - 8627]	0.490864	0.451549	0.192752	0.506126	0.470475	0.168246	0.475194	0.274582	0.279828	0.487274	0.512297	0.516826	0.516993	0.491629	0.445047	0.463539	0.445951	0.473799	0.46213	0.178693	0.170859	0.492978	0.491519	0.470998	0.440402	0.473256	0.472104	0.472889	0.471642	0.47527	0	0.192874	0.197495	0.0269091	0.18839	0.18839	0.0394397	0.0241212	0.0430682	0.0231515	0.0421818	0.489336	0.517923	0.193674	0.18839	0.104242	0.111879	0.450357	0.44996	0.534668	0.506145	0.419461	0.45281	0.487864	0.48181	0.188929	0.455171	0.430173	0.174198	0.267792	0.198429	0.192944	0.192649	0.196737	0.482456	0.194161	0.489353	0.278721	0.445525	0.445677
OM469298.1_1 [380 - 8629]	0.493683	0.460204	0.107273	0.502471	0.471127	0.20051	0.469179	0.282724	0.286876	0.493629	0.515954	0.518612	0.515945	0.497506	0.448713	0.46155	0.446902	0.468758	0.473726	0.207194	0.203623	0.49625	0.495652	0.468371	0.439664	0.471251	0.469738	0.472643	0.475213	0.472814	0.192874	0	0.113818	0.192874	0.132119	0.132119	0.194403	0.193603	0.223176	0.192387	0.192022	0.489126	0.524073	0.128962	0.128962	0.187401	0.188252	0.458747	0.456628	0.531016	0.514205	0.426255	0.458734	0.484657	0.487239	0.132362	0.457093	0.436225	0.205493	0.142017	0.126492	0.123619	0.12913	0.15833	0.482919	0.135519	0.494271	0.287985	0.453269	0.453075
OM469299.1_1 [655 - 8904]	0.49184	0.460866	0.103515	0.508683	0.473962	0.193948	0.474229	0.289373	0.284658	0.491711	0.519207	0.521127	0.522155	0.500139	0.445091	0.459594	0.445738	0.471211	0.474124	0.205493	0.202529	0.498319	0.496311	0.465531	0.438243	0.470474	0.47077	0.470702	0.470307	0.469844	0.197495	0.113818	0	0.196036	0.12884	0.12884	0.196622	0.197373	0.228362	0.195427	0.195671	0.49163	0.520718	0.122526	0.115118	0.187401	0.188739	0.457555	0.456099	0.525785	0.516667	0.425159	0.456597	0.484657	0.489172	0.138919	0.460935	0.430621	0.205371	0.129972	0.129477	0.119247	0.123299	0.159791	0.481884	0.136248	0.492822	0.290696	0.453404	0.453342
OM469300.1_1 [652 - 8901]	0.490338	0.451284	0.192509	0.507675	0.470089	0.168003	0.474548	0.272247	0.276876	0.487137	0.51106	0.514649	0.516323	0.491352	0.445693	0.46384	0.446726	0.474701	0.462793	0.178693	0.170738	0.492462	0.491124	0.471384	0.441563	0.471576	0.471975	0.473535	0.470869	0.474111	0.0269091	0.192874	0.196036	0	0.186808	0.186808	0.0425114	0.0282424	0.0428902	0.0118788	0.0448485	0.48881	0.51742	0.191363	0.18766	0.103879	0.109939	0.449034	0.448901	0.531702	0.504065	0.421214	0.452276	0.488835	0.482838	0.189416	0.454051	0.428828	0.172376	0.268073	0.198429	0.190511	0.192406	0.197103	0.481166	0.193552	0.488039	0.277245	0.444984	0.44541
OM469301.1_1 [544 - 8778]	0.490191	0.458582	0.129205	0.502612	0.467827	0.199221	0.468973	0.283882	0.28619	0.486294	0.513095	0.515518	0.516373	0.492169	0.448544	0.462361	0.445955	0.47036	0.469111	0.203846	0.19905	0.494891	0.491235	0.466615	0.438154	0.468973	0.469404	0.470626	0.469715	0.469897	0.18839	0.132119	0.12884	0.186808	0	0	0.189859	0.189242	0.217866	0.186564	0.186686	0.488265	0.517959	0.132775	0.114268	0.185834	0.187538	0.455136	0.454341	0.523756	0.507485	0.422967	0.451617	0.484405	0.486654	0.128523	0.455769	0.429052	0.202264	0.138772	0.138678	0.129009	0.131317	0.158145	0.476634	0.134232	0.489855	0.29088	0.449311	0.449425
OM469302.1_1 [380 - 8614]	0.490191	0.458582	0.129205	0.502612	0.467827	0.199221	0.468973	0.283882	0.28619	0.486294	0.513095	0.515518	0.516373	0.492169	0.448544	0.462361	0.445955	0.47036	0.469111	0.203846	0.19905	0.494891	0.491235	0.466615	0.438154	0.468973	0.469404	0.470626	0.469715	0.469897	0.18839	0.132119	0.12884	0.186808	0	0	0.189859	0.189242	0.217866	0.186564	0.186686	0.488265	0.517959	0.132775	0.114268	0.185834	0.187538	0.455136	0.454341	0.523756	0.507485	0.422967	0.451617	0.484405	0.486654	0.128523	0.455769	0.429052	0.202264	0.138772	0.138678	0.129009	0.131317	0.158145	0.476634	0.134232	0.489855	0.29088	0.449311	0.449425
OM469303.1_1 [489 - 8627]	0.489061	0.450893	0.192431	0.507296	0.471156	0.172023	0.477782	0.275888	0.280833	0.487274	0.512761	0.517495	0.515821	0.491352	0.446934	0.463761	0.446017	0.474007	0.461766	0.179288	0.171964	0.491895	0.492794	0.470904	0.440911	0.472277	0.474248	0.474787	0.471688	0.474716	0.0394397	0.194403	0.196622	0.0425114	0.189859	0.189859	0	0.037351	0.0507208	0.039194	0.0347709	0.489112	0.516248	0.193489	0.189366	0.104804	0.111439	0.448878	0.449012	0.533185	0.50312	0.419137	0.454336	0.488548	0.485524	0.192995	0.456724	0.430345	0.175348	0.266948	0.199122	0.192749	0.19208	0.198939	0.482267	0.195708	0.49113	0.276344	0.44545	0.446148
OM469305.1_1 [652 - 8901]	0.490601	0.452476	0.192266	0.507112	0.469831	0.169339	0.475194	0.273353	0.278229	0.488095	0.513844	0.517495	0.516156	0.492874	0.446209	0.464291	0.446726	0.475087	0.45961	0.177357	0.17013	0.492205	0.492308	0.471642	0.443111	0.473643	0.473135	0.473147	0.472544	0.476816	0.0241212	0.193603	0.197373	0.0282424	0.189242	0.189242	0.037351	0	0.0407546	0.0248485	0.0392727	0.489995	0.518258	0.194526	0.189729	0.104485	0.111879	0.451019	0.450622	0.534668	0.503687	0.422529	0.454812	0.487379	0.48091	0.190633	0.455972	0.433087	0.173105	0.271167	0.200739	0.193187	0.191919	0.196981	0.483875	0.193187	0.488828	0.277614	0.446605	0.447281
OM469306.1_1 [570 - 6188]	0.518739	0.465424	0.228004	0.521824	0.494326	0.196572	0.506194	0.345141	0.350245	0.511204	0.517413	0.513583	0.512393	0.511402	0.460437	0.486878	0.459276	0.500289	0.475904	0.205499	0.196499	0.523062	0.517659	0.498071	0.454036	0.497096	0.502699	0.49942	0.49865	0.502312	0.0430682	0.223176	0.228362	0.0428902	0.217866	0.217866	0.0507208	0.0407546	0	0.044136	0.0539242	0.517193	0.51131	0.223296	0.216076	0.11212	0.118882	0.462618	0.461816	0.533556	0.504657	0.432323	0.461351	0.53277	0.514049	0.22258	0.47367	0.428647	0.202642	0.270323	0.203217	0.222401	0.223237	0.227834	0.51236	0.224011	0.51517	0.345517	0.460967	0.462256
OM469307.1_1 [693 - 8942]	0.490864	0.450755	0.192266	0.506548	0.469574	0.165816	0.476357	0.272616	0.277614	0.488095	0.51307	0.515152	0.516826	0.49232	0.444789	0.463539	0.445951	0.473542	0.462396	0.177114	0.169036	0.491689	0.490993	0.472158	0.441434	0.472351	0.472491	0.474309	0.472029	0.475657	0.0231515	0.192387	0.195427	0.0118788	0.186564	0.186564	0.039194	0.0248485	0.044136	0	0.0414545	0.489205	0.518425	0.190754	0.188025	0.102667	0.107394	0.449298	0.449166	0.532814	0.504443	0.421872	0.452143	0.487217	0.48181	0.188564	0.45309	0.427707	0.172498	0.267229	0.200277	0.190268	0.191919	0.196494	0.482585	0.192214	0.488828	0.276876	0.444309	0.444608
OM469308.1_1 [639 - 8888]	0.490338	0.450093	0.191901	0.506548	0.469831	0.169825	0.47416	0.274582	0.276876	0.487137	0.513689	0.517328	0.515654	0.49066	0.446339	0.460532	0.446209	0.470838	0.463855	0.177357	0.170981	0.491174	0.491519	0.469193	0.440273	0.471964	0.469527	0.472244	0.470224	0.47424	0.0421818	0.192022	0.195671	0.0448485	0.186686	0.186686	0.0347709	0.0392727	0.0539242	0.0414545	0	0.491048	0.516918	0.194161	0.188025	0.106545	0.111273	0.447975	0.448239	0.532443	0.502363	0.420337	0.453344	0.486246	0.481167	0.189051	0.458373	0.432863	0.174077	0.266948	0.199353	0.191484	0.190824	0.196859	0.482327	0.192944	0.491851	0.275523	0.443769	0.444073
MZ679299.1_1 [663 - 8768]	0.162552	0.458052	0.489522	0.503558	0.435732	0.486814	0.444487	0.474692	0.473415	0.167308	0.124785	0.209011	0.186822	0.169713	0.456894	0.43762	0.456511	0.45098	0.477306	0.489715	0.48912	0.455194	0.253992	0.432146	0.453874	0.449	0.439459	0.43875	0.433536	0.446216	0.489336	0.489126	0.49163	0.48881	0.488265	0.488265	0.489112	0.489995	0.517193	0.489205	0.491048	0	0.180297	0.489522	0.486551	0.487098	0.489731	0.456329	0.456859	0.491471	0.460309	0.413445	0.459363	0.44992	0.449137	0.49084	0.452494	0.412385	0.487737	0.55194	0.514384	0.489126	0.487869	0.491561	0.44845	0.492026	0.168643	0.472682	0.451582	0.454143
MZ679303.1_1 [866 - 7336]	0.227899	0.495943	0.520382	0.53452	0.453461	0.511413	0.473273	0.505091	0.50234	0.186561	0.191318	0.115902	0.193398	0.189967	0.483673	0.459717	0.483673	0.471066	0.504299	0.516281	0.514185	0.485273	0.273277	0.453257	0.480695	0.47177	0.463046	0.460827	0.454053	0.465869	0.517923	0.524073	0.520718	0.51742	0.517959	0.517959	0.516248	0.518258	0.51131	0.518425	0.516918	0.180297	0	0.518705	0.518127	0.51273	0.514573	0.494591	0.494929	0.516118	0.457416	0.440133	0.49254	0.497197	0.483525	0.518202	0.490663	0.449022	0.516113	0.561455	0.511867	0.517363	0.521148	0.519973	0.473936	0.518705	0.200372	0.505182	0.489918	0.494253
MW684791.1_1 [651 - 8885]	0.489734	0.459029	0.12119	0.509671	0.470095	0.19338	0.473711	0.290032	0.285556	0.492259	0.516729	0.518947	0.515441	0.494043	0.44837	0.457788	0.447852	0.469662	0.471237	0.205063	0.200877	0.496638	0.493544	0.469274	0.439018	0.473452	0.471158	0.471996	0.469404	0.468681	0.193674	0.128962	0.122526	0.191363	0.132775	0.132775	0.193489	0.194526	0.223296	0.190754	0.194161	0.489522	0.518705	0	0.101919	0.184307	0.186496	0.457306	0.457969	0.526906	0.507008	0.424501	0.453135	0.482708	0.487755	0.126047	0.457692	0.432863	0.202507	0.171989	0.141212	0.132362	0.135933	0.158695	0.479814	0.126047	0.493217	0.287407	0.451386	0.451747
MW684794.1_1 [629 - 8863]	0.488216	0.461763	0.120947	0.508824	0.466538	0.193745	0.46988	0.287212	0.284833	0.48835	0.51294	0.517195	0.515029	0.490783	0.443883	0.456338	0.440518	0.467132	0.469643	0.203237	0.19832	0.496443	0.493607	0.461191	0.43544	0.46677	0.466951	0.467391	0.46584	0.468088	0.18839	0.128962	0.115118	0.18766	0.114268	0.114268	0.189366	0.189729	0.216076	0.188025	0.188025	0.486551	0.518127	0.101919	0	0.180966	0.18267	0.459775	0.459377	0.523008	0.512223	0.418365	0.453087	0.482294	0.486654	0.128766	0.460737	0.431518	0.20202	0.14522	0.136604	0.124514	0.125	0.150962	0.476893	0.131924	0.488538	0.288041	0.45296	0.453439
MW684798.1_1 [630 - 8879]	0.489155	0.448372	0.186672	0.505844	0.465329	0.162901	0.468475	0.275197	0.277614	0.487274	0.51075	0.514314	0.513142	0.488031	0.442335	0.457224	0.444401	0.469808	0.465977	0.167638	0.160408	0.496457	0.492965	0.467646	0.434856	0.471318	0.471073	0.472244	0.46842	0.472437	0.104242	0.187401	0.187401	0.103879	0.185834	0.185834	0.104804	0.104485	0.11212	0.102667	0.106545	0.487098	0.51273	0.184307	0.180966	0	0.0464242	0.447313	0.447313	0.532443	0.501796	0.417708	0.448271	0.485113	0.486438	0.18528	0.456932	0.431293	0.162172	0.259072	0.189651	0.183698	0.186443	0.186998	0.480392	0.186131	0.487382	0.276876	0.445119	0.445276
MW684814.1_1 [800 - 9049]	0.490206	0.45327	0.190685	0.508238	0.472147	0.165573	0.470413	0.278515	0.276384	0.48919	0.51075	0.517161	0.51783	0.489691	0.449438	0.464291	0.444789	0.470838	0.466375	0.170797	0.164419	0.49723	0.490072	0.468677	0.434598	0.471447	0.472748	0.46992	0.467646	0.471535	0.111879	0.188252	0.188739	0.109939	0.187538	0.187538	0.111439	0.111879	0.118882	0.107394	0.111273	0.489731	0.514573	0.186496	0.18267	0.0464242	0	0.451284	0.451019	0.532814	0.504632	0.419461	0.451475	0.484628	0.487595	0.188564	0.458053	0.429276	0.166545	0.259634	0.194964	0.187105	0.189364	0.190163	0.482972	0.189659	0.486199	0.276999	0.444714	0.444474
MN453780.1_1 [718 - 9027]	0.462465	0.0222623	0.456893	0.490899	0.436142	0.451993	0.434429	0.478745	0.479714	0.467108	0.483092	0.495943	0.494247	0.46834	0.416379	0.41139	0.419194	0.433437	0.404435	0.459012	0.458471	0.450117	0.460406	0.436728	0.407436	0.431244	0.43779	0.436108	0.433269	0.432041	0.450357	0.458747	0.457555	0.449034	0.455136	0.455136	0.448878	0.451019	0.462618	0.449298	0.447975	0.456329	0.494591	0.457306	0.459775	0.447313	0.451284	0	0.01071	0.545035	0.470878	0.376821	0.405956	0.452913	0.433025	0.455847	0.373863	0.336414	0.455304	0.496849	0.478307	0.455847	0.455052	0.456608	0.448302	0.456908	0.466851	0.479979	0.0877758	0.0889051
MN453781.1_1 [718 - 9027]	0.461803	0.0264741	0.455966	0.493261	0.436142	0.451199	0.435332	0.478082	0.479183	0.466143	0.482157	0.494929	0.494078	0.468759	0.417274	0.412908	0.418938	0.433566	0.403567	0.459012	0.458206	0.450896	0.45961	0.437629	0.407436	0.432534	0.438949	0.436368	0.434816	0.432429	0.44996	0.456628	0.456099	0.448901	0.454341	0.454341	0.449012	0.450622	0.461816	0.449166	0.448239	0.456859	0.494929	0.457969	0.459377	0.447313	0.451019	0.01071	0	0.544326	0.470689	0.377038	0.405076	0.454045	0.434565	0.456245	0.374788	0.336414	0.455966	0.496517	0.47619	0.455052	0.454521	0.456608	0.449065	0.455582	0.466062	0.479448	0.0892636	0.0898794
MT247845.1_1 [594 - 3746]	0.494168	0.543972	0.53849	0.531026	0.462652	0.525943	0.466934	0.505797	0.503453	0.50866	0.496802	0.512221	0.502123	0.512549	0.496606	0.437919	0.496606	0.471857	0.536293	0.528182	0.530422	0.467143	0.506738	0.446667	0.476483	0.472335	0.443928	0.476385	0.453441	0.474216	0.534668	0.531016	0.525785	0.531702	0.523756	0.523756	0.533185	0.534668	0.533556	0.532814	0.532443	0.491471	0.516118	0.526906	0.523008	0.532443	0.532814	0.545035	0.544326	0	0.460302	NA	0.539172	0.119252	0.443452	0.519806	0.530367	NA	0.539007	0.527653	0.551622	0.529148	0.531987	0.531238	0.479393	0.518685	0.51717	0.501999	0.540039	0.544161
MT247850.1_1 [602 - 6496]	0.459663	0.474483	0.514583	0.507778	0.335572	0.510896	0.399861	0.49046	0.485104	0.460509	0.466519	0.464502	0.459549	0.460143	0.41693	0.371585	0.417633	0.402048	0.484503	0.506538	0.505024	0.438005	0.467659	0.285985	0.410135	0.403573	0.386595	0.380454	0.321762	0.404613	0.506145	0.514205	0.516667	0.504065	0.507485	0.507485	0.50312	0.503687	0.504657	0.504443	0.502363	0.460309	0.457416	0.507008	0.512223	0.501796	0.504632	0.470878	0.470689	0.460302	0	0.0801068	0.460299	0.398601	0.398584	0.511364	0.432071	0.364103	0.506917	0.559694	0.50536	0.514205	0.514307	0.510896	0.402706	0.507955	0.469399	0.482293	0.466548	0.470271
MT247854.1_1 [99 - 4823]	0.415682	0.37943	0.425816	0.478491	0.275678	0.418803	0.277173	0.429761	0.422748	0.417815	0.442651	0.454395	0.444113	0.419883	0.281016	0.282725	0.282938	0.280162	0.389144	0.42757	0.424814	0.362495	0.415001	0.283365	0.285074	0.284647	0.279119	0.282084	0.285074	0.283365	0.419461	0.426255	0.425159	0.421214	0.422967	0.422967	0.419137	0.422529	0.432323	0.421872	0.420337	0.413445	0.440133	0.424501	0.418365	0.417708	0.419461	0.376821	0.377038	NA	0.0801068	0	0.362701	0.243391	0.268619	0.425816	0.357587	0.355759	0.417927	NA	0.443324	0.431734	0.431076	0.430199	0.277173	0.42735	0.424399	0.426912	0.374212	0.374374
MK204390.1_1 [591 - 8672]	0.463518	0.406709	0.455395	0.494802	0.433063	0.456696	0.435134	0.489897	0.487406	0.463017	0.4811	0.492031	0.490316	0.462388	0.408744	0.413346	0.406286	0.429467	0.39463	0.460171	0.458422	0.447148	0.457652	0.424172	0.398076	0.426107	0.430675	0.426965	0.426782	0.429505	0.45281	0.458734	0.456597	0.452276	0.451617	0.451617	0.454336	0.454812	0.461351	0.452143	0.453344	0.459363	0.49254	0.453135	0.453087	0.448271	0.451475	0.405956	0.405076	0.539172	0.460299	0.362701	0	0.450155	0.438406	0.455542	0.299161	0.236084	0.457364	0.504791	0.479786	0.45835	0.457147	0.456929	0.447025	0.454874	0.465009	0.486798	0.404044	0.405033
MK204391.1_1 [12 - 6872]	0.454705	0.457605	0.485631	0.50802	0.368327	0.489451	0.368849	0.475412	0.478024	0.463993	0.483576	0.49666	0.49192	0.465786	0.378678	0.341979	0.375645	0.370522	0.462737	0.490425	0.491479	0.394257	0.45385	0.357412	0.3701	0.365396	0.35609	0.369443	0.362385	0.369328	0.487864	0.484657	0.484657	0.488835	0.484405	0.484405	0.488548	0.487379	0.53277	0.487217	0.486246	0.44992	0.497197	0.482708	0.482294	0.485113	0.484628	0.452913	0.454045	0.119252	0.398601	0.243391	0.450155	0	0.346033	0.484007	0.41584	0.349317	0.488802	0.539789	0.539095	0.490015	0.491878	0.492203	0.369689	0.484494	0.459003	0.475938	0.448108	0.45
MK204417.1_1 [634 - 9078]	0.450538	0.434052	0.491106	0.501936	0.349573	0.480422	0.33647	0.449942	0.451997	0.458268	0.469865	0.479137	0.481446	0.457884	0.368735	0.306797	0.367032	0.312386	0.454007	0.489052	0.486406	0.383997	0.463851	0.350278	0.362468	0.306686	0.355432	0.353946	0.349739	0.316	0.48181	0.487239	0.489172	0.482838	0.486654	0.486654	0.485524	0.48091	0.514049	0.48181	0.481167	0.449137	0.483525	0.487755	0.486654	0.486438	0.487595	0.433025	0.434565	0.443452	0.398584	0.268619	0.438406	0.346033	0	0.486723	0.405939	0.354235	0.486862	0.566067	0.504443	0.487497	0.488846	0.490006	0.34185	0.48595	0.460707	0.449565	0.430271	0.433801
MH125198.1_1 [637 - 8871]	0.492103	0.457173	0.134548	0.501482	0.468677	0.191797	0.468661	0.282507	0.283086	0.492259	0.518432	0.516264	0.517623	0.498476	0.443711	0.460045	0.440994	0.469274	0.470971	0.204332	0.200511	0.492889	0.497628	0.467338	0.436822	0.469826	0.469351	0.47109	0.468113	0.466098	0.188929	0.132362	0.138919	0.189416	0.128523	0.128523	0.192995	0.190633	0.22258	0.188564	0.189051	0.49084	0.518202	0.126047	0.128766	0.18528	0.188564	0.455847	0.456245	0.519806	0.511364	0.425816	0.455542	0.484007	0.486723	0	0.460256	0.434432	0.199708	0.165266	0.138447	0.135276	0.135083	0.15833	0.480202	0.0888889	0.494666	0.28642	0.448817	0.4484
MH453805.1_1 [20 - 6595]	0.446896	0.375713	0.457253	0.485243	0.408622	0.458953	0.407407	0.469835	0.470569	0.454955	0.481417	0.496029	0.495054	0.460003	0.399125	0.408345	0.397406	0.402407	0.38581	0.462954	0.462142	0.431758	0.448001	0.401782	0.398157	0.405131	0.411203	0.405287	0.403813	0.403064	0.455171	0.457093	0.460935	0.454051	0.455769	0.455769	0.456724	0.455972	0.47367	0.45309	0.458373	0.452494	0.490663	0.457692	0.460737	0.456932	0.458053	0.373863	0.374788	0.530367	0.432071	0.357587	0.299161	0.41584	0.405939	0.460256	0	0.0396361	0.457673	0.529899	0.48196	0.458494	0.464583	0.457111	0.409764	0.457212	0.450859	0.463212	0.37615	0.376996
MH453806.1_1 [397 - 5013]	0.406326	0.337514	0.427931	0.468904	0.361129	0.427483	0.359816	0.43219	0.429276	0.414669	0.437445	0.456917	0.450738	0.421759	0.364631	0.364412	0.358065	0.356314	0.351507	0.433311	0.430493	0.384431	0.413535	0.352375	0.356095	0.355439	0.362979	0.355439	0.357627	0.354344	0.430173	0.436225	0.430621	0.428828	0.429052	0.429052	0.430345	0.433087	0.428647	0.427707	0.432863	0.412385	0.449022	0.432863	0.431518	0.431293	0.429276	0.336414	0.336414	NA	0.364103	0.355759	0.236084	0.349317	0.354235	0.434432	0.0396361	0	0.430845	NA	0.443778	0.43488	0.435777	0.433311	0.362005	0.429276	0.411287	0.425689	0.339934	0.341125
MH806866.1_1 [684 - 8927]	0.491244	0.457423	0.202819	0.509812	0.468754	0.148957	0.471327	0.274148	0.279153	0.490269	0.515264	0.516021	0.51904	0.494387	0.447031	0.461434	0.449748	0.471932	0.46919	0.12033	0.130324	0.498322	0.493613	0.466951	0.440052	0.475913	0.469093	0.473623	0.46992	0.468887	0.174198	0.205493	0.205371	0.172376	0.202264	0.202264	0.175348	0.173105	0.202642	0.172498	0.174077	0.487737	0.516113	0.202507	0.20202	0.162172	0.166545	0.455304	0.455966	0.539007	0.506917	0.417927	0.457364	0.488802	0.486862	0.199708	0.457673	0.430845	0	0.28491	0.213315	0.201777	0.203433	0.201681	0.483391	0.209687	0.489073	0.276198	0.450027	0.451604
MG846459.1_1 [649 - 4218]	0.556974	0.500498	0.135294	0.552642	0.544969	0.273367	0.563295	0.465853	0.465211	0.557629	0.561265	0.562541	0.551837	0.559921	0.487937	0.55104	0.487937	0.550505	0.496517	0.280405	0.278873	0.567369	0.563218	0.536301	0.475332	0.54771	0.553071	0.548367	0.558081	0.549447	0.267792	0.142017	0.129972	0.268073	0.138772	0.138772	0.266948	0.271167	0.270323	0.267229	0.266948	0.55194	0.561455	0.171989	0.14522	0.259072	0.259634	0.496849	0.496517	0.527653	0.559694	NA	0.504791	0.539789	0.566067	0.165266	0.529899	NA	0.28491	0	0.117007	0.0921569	0.101486	0.193975	0.56381	0.172269	0.551837	0.470451	0.497559	0.494922
MG846461.1_1 [454 - 4809]	0.513955	0.478836	0.12741	0.522539	0.495441	0.203179	0.498979	0.299694	0.301598	0.505402	0.512556	0.510672	0.509897	0.504611	0.474427	0.493161	0.471655	0.488855	0.494701	0.217231	0.214566	0.518832	0.506867	0.492522	0.462161	0.488022	0.49683	0.487805	0.490748	0.487706	0.198429	0.126492	0.129477	0.198429	0.138678	0.138678	0.199122	0.200739	0.203217	0.200277	0.199353	0.514384	0.511867	0.141212	0.136604	0.189651	0.194964	0.478307	0.47619	0.551622	0.50536	0.443324	0.479786	0.539095	0.504443	0.138447	0.48196	0.443778	0.213315	0.117007	0	0.111956	0.0993545	0.154415	0.499873	0.141672	0.514648	0.301363	0.470961	0.469892
MG846463.1_1 [658 - 8892]	0.491445	0.457438	0.12204	0.508965	0.473833	0.195448	0.475913	0.286208	0.283457	0.491848	0.512392	0.518276	0.515106	0.497645	0.451475	0.465463	0.451087	0.475342	0.470971	0.204211	0.199172	0.49625	0.495125	0.468887	0.443152	0.4741	0.472706	0.472643	0.474438	0.472427	0.192944	0.123619	0.119247	0.190511	0.129009	0.129009	0.192749	0.193187	0.222401	0.190268	0.191484	0.489126	0.517363	0.132362	0.124514	0.183698	0.187105	0.455847	0.455052	0.529148	0.514205	0.431734	0.45835	0.490015	0.487497	0.135276	0.458494	0.43488	0.201777	0.0921569	0.111956	0	0.0935374	0.12754	0.481366	0.135883	0.493876	0.287901	0.452468	0.452148
MG846464.1_1 [664 - 8895]	0.494931	0.458234	0.12585	0.507553	0.473759	0.194181	0.47545	0.286701	0.285679	0.496573	0.515884	0.51904	0.514694	0.49799	0.448544	0.461457	0.447638	0.472685	0.466374	0.202094	0.199123	0.496184	0.494135	0.468811	0.44242	0.472471	0.471082	0.473214	0.47501	0.474548	0.192649	0.12913	0.123299	0.192406	0.131317	0.131317	0.19208	0.191919	0.223237	0.191919	0.190824	0.487869	0.521148	0.135933	0.125	0.186443	0.189364	0.455052	0.454521	0.531987	0.514307	0.431076	0.457147	0.491878	0.488846	0.135083	0.464583	0.435777	0.203433	0.101486	0.0993545	0.0935374	0	0.126857	0.481812	0.141764	0.494466	0.28642	0.45071	0.450007
MG846465.1_1 [663 - 8882]	0.490454	0.45767	0.158695	0.503672	0.472985	0.19754	0.471045	0.288535	0.29406	0.494518	0.51294	0.521221	0.51906	0.496188	0.450013	0.470039	0.446516	0.47501	0.470682	0.206065	0.201754	0.499159	0.491762	0.47036	0.441644	0.474932	0.475988	0.473602	0.473331	0.474548	0.196737	0.15833	0.159791	0.197103	0.158145	0.158145	0.198939	0.196981	0.227834	0.196494	0.196859	0.491561	0.519973	0.158695	0.150962	0.186998	0.190163	0.456608	0.456608	0.531238	0.510896	0.430199	0.456929	0.492203	0.490006	0.15833	0.457111	0.433311	0.201681	0.193975	0.154415	0.12754	0.126857	0	0.478964	0.160399	0.493017	0.289613	0.448505	0.448359
KY369299.1_1 [514 - 9174]	0.449552	0.450591	0.480331	0.498888	0.229909	0.479643	0.213531	0.436742	0.437366	0.454677	0.477266	0.480083	0.474781	0.455052	0.240042	0.190712	0.248972	0.231196	0.458413	0.488949	0.487975	0.366874	0.450297	0.275009	0.285663	0.235954	0.246905	0.267048	0.270168	0.254047	0.482456	0.482919	0.481884	0.481166	0.476634	0.476634	0.482267	0.483875	0.51236	0.482585	0.482327	0.44845	0.473936	0.479814	0.476893	0.480392	0.482972	0.448302	0.449065	0.479393	0.402706	0.277173	0.447025	0.369689	0.34185	0.480202	0.409764	0.362005	0.483391	0.56381	0.499873	0.481366	0.481812	0.478964	0	0.478261	0.453659	0.435722	0.445622	0.447704
KF961187.1_1 [637 - 8871]	0.493814	0.458499	0.129326	0.507271	0.472802	0.19338	0.471639	0.286825	0.288025	0.495958	0.519052	0.520624	0.515274	0.499723	0.446299	0.461099	0.443194	0.468887	0.472831	0.212121	0.207816	0.493406	0.493281	0.467209	0.437209	0.470215	0.469867	0.472125	0.468113	0.468423	0.194161	0.135519	0.136248	0.193552	0.134232	0.134232	0.195708	0.193187	0.224011	0.192214	0.192944	0.492026	0.518705	0.126047	0.131924	0.186131	0.189659	0.456908	0.455582	0.518685	0.507955	0.42735	0.454874	0.484494	0.48595	0.0888889	0.457212	0.429276	0.209687	0.172269	0.141672	0.135883	0.141764	0.160399	0.478261	0	0.495456	0.285802	0.451792	0.451881
KC811837.1_1 [641 - 8860]	0.189019	0.466851	0.494271	0.505651	0.441195	0.490653	0.454454	0.481874	0.48336	0.152202	0.189143	0.180143	0.151557	0.145777	0.462639	0.434379	0.462386	0.446123	0.480284	0.486967	0.486899	0.462688	0.222263	0.437555	0.457081	0.44881	0.442857	0.446792	0.437862	0.447173	0.489353	0.494271	0.492822	0.488039	0.489855	0.489855	0.49113	0.488828	0.51517	0.488828	0.491851	0.168643	0.200372	0.493217	0.488538	0.487382	0.486199	0.466851	0.466062	0.51717	0.469399	0.424399	0.465009	0.459003	0.460707	0.494666	0.450859	0.411287	0.489073	0.551837	0.514648	0.493876	0.494466	0.493017	0.453659	0.495456	0	0.477651	0.458655	0.460679
HQ189775.1_1 [462 - 8900]	0.473891	0.479581	0.290327	0.501054	0.4635	0.277059	0.43074	0.146515	0.102537	0.481102	0.495683	0.500084	0.501335	0.482478	0.476227	0.4482	0.4761	0.445535	0.500599	0.280507	0.277655	0.442648	0.479879	0.462711	0.478698	0.448031	0.465081	0.467423	0.462333	0.448558	0.278721	0.287985	0.290696	0.277245	0.29088	0.29088	0.276344	0.277614	0.345517	0.276876	0.275523	0.472682	0.505182	0.287407	0.288041	0.276876	0.276999	0.479979	0.479448	0.501999	0.482293	0.426912	0.486798	0.475938	0.449565	0.28642	0.463212	0.425689	0.276198	0.470451	0.301363	0.287901	0.28642	0.289613	0.435722	0.285802	0.477651	0	0.474709	0.475655
CH1 megrivirus	0.459401	0.0957104	0.453944	0.491699	0.435334	0.444354	0.434223	0.477104	0.471328	0.459506	0.479852	0.490444	0.491662	0.464281	0.414987	0.409398	0.412617	0.430013	0.400255	0.45732	0.457444	0.441938	0.454545	0.428647	0.402463	0.424834	0.432909	0.429779	0.427851	0.429103	0.445525	0.453269	0.453404	0.444984	0.449311	0.449311	0.44545	0.446605	0.460967	0.444309	0.443769	0.451582	0.489918	0.451386	0.45296	0.445119	0.444714	0.0877758	0.0892636	0.540039	0.466548	0.374212	0.404044	0.448108	0.430271	0.448817	0.37615	0.339934	0.450027	0.497559	0.470961	0.452468	0.45071	0.448505	0.445622	0.451792	0.458655	0.474709	0	0.00583561
CH4 throat megrivirus	0.462497	0.0968213	0.454545	0.491231	0.437331	0.444652	0.435356	0.478691	0.472579	0.462032	0.48278	0.49391	0.495449	0.467034	0.416181	0.411393	0.413722	0.430566	0.400928	0.457353	0.457609	0.442608	0.456924	0.430393	0.402187	0.426259	0.434584	0.431791	0.429615	0.430065	0.445677	0.453075	0.453342	0.44541	0.449425	0.449425	0.446148	0.447281	0.462256	0.444608	0.444073	0.454143	0.494253	0.451747	0.453439	0.445276	0.444474	0.0889051	0.0898794	0.544161	0.470271	0.374374	0.405033	0.45	0.433801	0.4484	0.376996	0.341125	0.451604	0.494922	0.469892	0.452148	0.450007	0.448359	0.447704	0.451881	0.460679	0.475655	0.00583561	0
