## Supplementary Tables and Consensus sequences for "RNA virus genomes from centuries- to millennia-old Adélie penguin mummies": Supp_Table_5-15_Rotavirus_dist_matrix.xlsx (part 1 of 3)

### Sheet: ST5_dist_Seg1_VP1
Supplementary Table 5: Matrix of Hamming distances of rotavirus VP1 sequences obtained in this study (marked in yellow) aligned to published sequences
	VP1_CB	VP1_CH4	VP1_CIZ02	tr|E2EBT9|E2EBT9_9REOV	sp|P35942|RDRP_ROTGI	sp|Q45UG0|RDRP_ROTJ1	sp|Q91E95|RDRP_ROTHC	tr|A0A1L6BXL2|A0A1L6BXL2_9REOV	tr|A0A1S6XXJ6|A0A1S6XXJ6_9REOV	tr|A0A2P1GNA9|A0A2P1GNA9_9REOV	tr|A0A5B8KEJ1|A0A5B8KEJ1_9REOV	tr|D3VZT8|D3VZT8_9REOV	tr|F2XHI8|F2XHI8_9REOV	tr|I6QER7|I6QER7_9REOV	tr|I6QGT9|I6QGT9_9REOV	tr|S4S3F4|S4S3F4_9REOV	tr|A0A7G4WGA5|A0A7G4WGA5_9REOV	YP_009551540.1	YP_008126843.1	BFO01488.1	BFM51739.1	WZW81645.1	WXC36876.1	WWV87543.1	WWV87552.1	WWT36100.1	BEL13053.1	WLG17097.1	WLG17109.1	WLD25314.1	WBV74297.1	WBV74308.1	WBV74403.1	WBV74414.1	WBV74437.1	WAU17044.1	WAK75472.2	WAB23664.1	URG17291.1	UKG23806.1	ULF48019.1	ULF48027.1	ULF48048.1	ULF48059.1	ULF48136.1	ULF48517.1	ULF48522.1	ULF48531.1	ULF48550.1	UKG23784.1	UJQ88239.1	UFO90066.1	UAJ21467.1	BCY23770.1	QVW10095.1	QVW10096.1	QVW10097.1	BCX55483.1	QUD20696.1	QUD20719.1	QTE76086.1	QTE76095.1	QRV11656.1	QRV11659.1	QRV11680.1	QKY66979.1	QJC69001.1	QJC69023.1	QJC69035.1	QHG11396.1	QGR26295.1	QGR26305.1	QDY92347.1	QDY92377.1	AWX40981.1	AWX40989.1	QBJ02134.1	QBJ02135.1	QBJ02141.1	QBJ02171.1	QBJ02197.1	QBJ02203.1	QBJ02204.1	QBJ02206.1	QBJ02215.1	QBJ02216.1	QBJ02217.1	QBJ02224.1	QBJ02225.1	QBJ02226.1	QBJ02252.1	QBJ02253.1	QBJ02267.1	QBJ02273.1	QBJ02286.1	QBJ02299.1	QBJ02306.1	QBJ02307.1	QBJ02329.1	QBJ02330.1	QBJ02341.1	QBJ02342.1	QBJ02361.1	QBJ02379.1	QBJ02380.1	QBJ02381.1	QBJ02417.1	QBJ02444.1	QBJ02446.1	QBJ02479.1	QBJ02484.1	QBJ02489.1	QBJ02495.1	QBJ02497.1	QBJ02509.1	QBJ02524.1	QBJ02525.1	QBJ02529.1	AXQ59627.1	AXQ59631.1	AXQ59636.1	AXF38701.1	AXF38714.1	AXF38730.1	AYE54339.1	AXL64583.1	AXF38057.1	AWV67027.1	ART66869.1	AWN08111.1	AWB14936.1	ASV45155.1	BBB44573.1	BBB44589.1	ASN74335.1	AQX45448.1	ART88841.1	ARB49201.1	ARB49203.1	ARB49204.1	BAV31530.1	AKB92782.1	ALF08231.1	BAT21077.1	ALE20406.1	AIW53382.1	AKI82118.1	AKI32193.1	AKE33179.1	AJC01199.1	AIZ08937.1	BAP91301.1	AIT37780.1	AIL24106.1	AGN73376.1	AGO57775.1	ABU48682.1	tr|A0A6H0DIC7|A0A6H0DIC7_9VIRU_RNA-dependent_RNA_polymerase_(Fragment)_OS=Mawson_virus_OX=2707241_PE=4_SV=1	tr|A0A6H0DK11|A0A6H0DK11_9VIRU_RNA-directed_RNA_polymerase_OS=Shackleton_virus_OX=2707265_PE=4_SV=1
VP1_CB	0	0.0813953	0.788235	0.348837	0.776471	0.755814	0.569767	0.767442	0.837209	0.788235	0.523256	0.811765	0.476744	0.788235	0.534884	0.488372	NA	0.511628	0.752941	0.581395	0.729412	0.752941	0.476744	0.488372	0.5	0.337209	0.488372	0.523256	NA	0.741176	0.825581	0.732558	0.569767	0.569767	0.77907	0.453488	0.788235	0.569767	0.476744	0.790698	NA	0.416667	0.476744	0.407407	0.511628	NA	0.55814	0.55814	0.790698	0.546512	0.569767	0.476744	0.776471	0.5	0.794118	NA	NA	0.476744	0.569767	0.593023	0.766667	0.790698	0.5	NA	0.802326	0.77907	0.476744	0.465116	0.488372	NA	0.546512	0.546512	0.764706	0.776471	NA	NA	NA	NA	NA	NA	1	NA	0.494118	NA	NA	NA	NA	NA	NA	NA	0.569767	0.636364	0.755814	NA	0.741176	0.488372	NA	NA	NA	0.77907	0.741176	NA	0.77907	NA	0.774194	0.737705	0.741176	NA	NA	0.5	0.77907	0.752941	NA	NA	0.741176	NA	1	NA	0.569767	0.581395	0.604651	0.395349	0.788235	0.776471	0.476744	0.360465	0.8	0.767442	0.465116	0.546512	0.476744	0.788235	0.581395	0.569767	0.741176	0.5	0.476744	0.488372	0.5	0.511628	0.593023	NA	NA	0.488372	0.569767	NA	NA	0.488372	0.752941	0.5	0.511628	0.488372	0.811594	0.511628	NA	0.5	0.511628	NA	0.705882
VP1_CH4	0.0813953	0	0.754478	0.327019	0.752764	0.744511	0.517964	0.744511	0.76024	0.763764	0.474344	0.759036	0.464606	0.752505	0.440678	0.476355	0.850746	0.464606	0.74498	0.505988	0.750252	0.746988	0.469062	0.468966	0.430556	0.32437	0.46008	0.517964	0.491228	0.751004	0.746507	0.743769	0.474576	0.47657	0.74676	0.458624	0.764056	0.467128	0.465603	0.754736	0.567568	0.488696	0.459621	0.45	0.46507	0.834646	0.505837	0.539355	0.761239	0.458624	0.508982	0.457086	0.744041	0.450648	0.694175	0.682432	0.827586	0.459082	0.503992	0.50499	0.700826	0.747505	0.403125	0.478723	0.741517	0.747505	0.458155	0.451645	0.462612	0.451667	0.500526	0.473054	0.753247	0.737299	0.516854	0.494382	0.435897	0.810127	0.671533	0.816456	0.861538	0.458904	0.441296	0.773109	0.647799	0.509677	0.414286	0.867925	0.835821	0.782946	0.508982	0.652174	0.740519	0.598039	0.707581	0.47807	0.738776	0.764444	0.825112	0.75985	0.78733	0.711111	0.767528	0.854962	0.85034	0.736111	0.67052	0.824074	0.820513	0.465235	0.719899	0.793313	0.461818	0.822511	0.737089	0.5	0.451613	0.495726	0.505988	0.508982	0.513052	0.33001	0.753564	0.751503	0.468594	0.333998	0.753507	0.743513	0.469591	0.50499	0.451436	0.753507	0.512	0.505	0.747992	0.456386	0.467562	0.469591	0.465603	0.482552	0.50998	0.636364	0.416	0.458084	0.500998	0.477778	0.587814	0.464606	0.75	0.4625	0.472582	0.467597	0.738739	0.469591	0.580357	0.468594	0.487537	0.0299401	0.756032
VP1_CIZ02	0.788235	0.754478	0	0.762908	0.397275	0.401674	0.747114	0.401674	0.431414	0.57801	0.771868	0.403141	0.7628	0.293626	0.749738	0.783883	0.580311	0.759666	0.37801	0.743966	0.379202	0.376963	0.763598	0.807059	0.74212	0.753043	0.757322	0.756558	0.77193	0.379058	0.408996	0.404389	0.768025	0.76489	0.401254	0.758621	0.387435	0.672474	0.758621	0.431557	0.893333	0.710037	0.759666	0.750323	0.751832	0.464	0.737206	0.760331	0.418848	0.755486	0.737671	0.76046	0.269189	0.758621	0.339806	0.364865	0.339286	0.759414	0.73872	0.741868	0.396522	0.42364	0.634069	0.873016	0.389121	0.405858	0.752554	0.758621	0.758621	0.703901	0.750279	0.753138	0.281674	0.266234	0.899441	0.893855	0.769231	0.526316	0.855072	0.387097	0.505976	0.794521	0.666667	0.383901	0.85	0.780645	0.661765	0.598131	0.57	0.457364	0.739769	0.779412	0.398536	0.858586	0.311808	0.79148	0.390135	0.393782	0.470899	0.419048	0.388626	0.326047	0.406367	0.425926	0.452555	0.450704	0.295322	0.692308	0.494505	0.76073	0.389392	0.426332	0.698745	0.456853	0.366197	0.881633	0.604396	0.786325	0.739769	0.737671	0.7434	0.761855	0.277365	0.246604	0.763845	0.760801	0.288401	0.416318	0.758621	0.740818	0.721902	0.292581	0.745531	0.740273	0.369634	0.705298	0.800915	0.76489	0.765935	0.76698	0.73872	0.27907	0.896552	0.759414	0.746065	0.918605	0.795918	0.761755	0.379058	0.795745	0.763845	0.760711	0.345455	0.760711	0.8	0.760711	0.763845	0.784173	0.331933
tr|E2EBT9|E2EBT9_9REOV	0.348837	0.327019	0.762908	0	0.767839	0.745509	0.515968	0.744511	0.768232	0.761762	0.480046	0.77008	0.471585	0.753507	0.45663	0.485582	0.845771	0.474576	0.766064	0.510978	0.76435	0.77008	0.469062	0.475862	0.416667	0.0537815	0.47006	0.535928	0.482456	0.768072	0.738523	0.751745	0.470588	0.477567	0.752742	0.477567	0.774096	0.460208	0.469591	0.762712	0.702703	0.485217	0.468594	0.441463	0.469062	0.818898	0.511025	0.541935	0.764236	0.472582	0.512974	0.47006	0.754404	0.455633	0.728155	0.682432	0.793103	0.47505	0.512974	0.511976	0.720661	0.758483	0.40625	0.542553	0.750499	0.755489	0.461373	0.472582	0.473579	0.451667	0.511041	0.48004	0.761905	0.743494	0.522472	0.52809	0.444444	0.822785	0.664234	0.829114	0.85	0.493151	0.42915	0.789916	0.654088	0.516129	0.471429	0.830189	0.835821	0.821705	0.510978	0.652174	0.747505	0.539216	0.711191	0.467105	0.771429	0.804444	0.820628	0.763602	0.773756	0.724786	0.774908	0.870229	0.823129	0.743056	0.687861	0.833333	0.841026	0.476483	0.73384	0.796353	0.472727	0.831169	0.741784	0.503937	0.44086	0.495726	0.511976	0.51497	0.513052	0.0538385	0.753564	0.762525	0.470588	0.0568295	0.757515	0.753493	0.467597	0.507984	0.454172	0.753507	0.514	0.51	0.768072	0.44704	0.469799	0.473579	0.478564	0.493519	0.510978	0.602273	0.376	0.47006	0.513972	0.455556	0.594982	0.471585	0.764056	0.464583	0.474576	0.475573	0.756757	0.481555	0.571429	0.474576	0.485543	0.377246	0.769437
sp|P35942|RDRP_ROTGI	0.776471	0.752764	0.397275	0.767839	0	0.418164	0.757758	0.417166	0.446108	0.593407	0.757714	0.295115	0.764706	0.391825	0.747253	0.782659	0.63	0.763709	0.194417	0.760761	0.223	0.224327	0.759481	0.787529	0.740947	0.741056	0.747505	0.767768	0.807018	0.221336	0.419162	0.41675	0.762712	0.763709	0.421735	0.749751	0.296112	0.686411	0.760718	0.432702	0.876712	0.730903	0.762712	0.74665	0.759241	0.102362	0.752926	0.780078	0.457086	0.75673	0.754755	0.752495	0.380412	0.759721	0.383495	0.331081	0.5	0.756487	0.757758	0.760761	0.405892	0.43014	0.635514	0.808511	0.416168	0.432136	0.755124	0.761715	0.753739	0.714286	0.759279	0.752495	0.400431	0.380893	0.864407	0.858757	0.794872	0.328947	0.852941	0.221519	0.540541	0.80137	0.662602	0.296919	0.841772	0.8	0.707143	0.609524	0.597015	0.457364	0.752753	0.773723	0.423154	0.835052	0.192101	0.773128	0.326531	0.235556	0.529148	0.448405	0.253394	0.166951	0.437269	0.29771	0.312925	0.268966	0.203438	0.647059	0.276042	0.749489	0.406091	0.251515	0.749091	0.341991	0.266355	0.837302	0.6	0.82906	0.756757	0.760761	0.756294	0.759799	0.385005	0.375872	0.755733	0.755779	0.395813	0.41018	0.753739	0.755756	0.730874	0.385842	0.759278	0.756269	0.220339	0.716952	0.766292	0.759721	0.761715	0.767697	0.757758	0.366667	0.832	0.753493	0.755756	0.869048	0.827957	0.761715	0.204387	0.782427	0.758724	0.762712	0.0810811	0.761715	0.821429	0.754736	0.759721	0.766467	0.418667
sp|Q45UG0|RDRP_ROTJ1	0.755814	0.744511	0.401674	0.745509	0.418164	0	0.753479	0.337624	0.423191	0.585487	0.761635	0.441675	0.750495	0.39602	0.748016	0.764908	0.597087	0.746535	0.411765	0.753479	0.411	0.41675	0.745292	0.786364	0.759003	0.727273	0.744301	0.763419	0.77193	0.408774	0.325743	0.345545	0.741584	0.744554	0.341584	0.738614	0.432702	0.709343	0.749505	0.364356	0.897436	0.717993	0.748515	0.72904	0.751984	0.440945	0.748387	0.771502	0.402379	0.745545	0.749503	0.745292	0.410494	0.741584	0.115942	0.195946	0.224138	0.742319	0.753479	0.756461	0.156863	0.177228	0.619195	0.840426	0.188119	0.19901	0.736898	0.737624	0.746535	0.693201	0.753943	0.74331	0.43072	0.411619	0.884615	0.89011	0.769231	0.518987	0.836879	0.474684	0.298113	0.780822	0.653226	0.403361	0.828221	0.780645	0.678571	0.36036	0.328358	0.286822	0.753479	0.804348	0.19802	0.843137	0.373429	0.791757	0.379592	0.408889	0.242152	0.219963	0.452489	0.349233	0.201818	0.473282	0.537415	0.468966	0.383954	0.537037	0.497436	0.748223	0.19598	0.481818	0.716364	0.502165	0.457944	0.864341	0.568421	0.786325	0.756461	0.755467	0.755	0.746507	0.392315	0.402985	0.750495	0.743513	0.39801	0.237624	0.746535	0.750497	0.702997	0.39602	0.755976	0.751992	0.410768	0.702326	0.794248	0.745545	0.753465	0.748515	0.752485	0.277778	0.856	0.741328	0.750497	0.877778	0.817204	0.742574	0.421735	0.783505	0.742574	0.746535	0.387387	0.748515	0.794643	0.749505	0.752475	0.760479	0.43617
sp|Q91E95|RDRP_ROTHC	0.569767	0.517964	0.747114	0.515968	0.757758	0.753479	0	0.759443	0.767164	0.764706	0.530079	0.763	0.497517	0.755489	0.517378	0.520092	0.878641	0.496524	0.761	0.0893744	0.762287	0.764	0.500994	0.525	0.422222	0.527731	0.49503	0.391261	0.359649	0.758	0.765408	0.763654	0.491559	0.50149	0.750745	0.500497	0.762	0.0761246	0.504469	0.759682	0.708861	0.505226	0.504469	0.471306	0.496517	0.850394	0.0914948	0.0948718	0.770149	0.490566	0.082423	0.501988	0.758514	0.497517	0.718447	0.721088	0.844828	0.494036	0.0754717	0.0744786	0.733553	0.764414	0.4	0.585106	0.757455	0.761431	0.49087	0.48858	0.500497	0.439065	0.364879	0.510934	0.768319	0.751861	0.579235	0.590164	0.102564	0.810127	0.211268	0.829114	0.845283	0.510345	0.45935	0.794944	0.20122	0.2	0.128571	0.81982	0.850746	0.78125	0.0705065	0.297101	0.757455	0.137255	0.703971	0.522777	0.75	0.825893	0.829596	0.760223	0.746606	0.738014	0.765996	0.900763	0.795918	0.756944	0.682081	0.814815	0.835897	0.5	0.738636	0.787234	0.0654545	0.843478	0.694836	0.540541	0.44086	0.179487	0.0724926	0.0794439	0.0729271	0.521956	0.755578	0.751497	0.500497	0.51996	0.754491	0.755467	0.49851	0.0744786	0.480822	0.756487	0.0756219	0.0756219	0.756	0.463339	0.511062	0.509434	0.513406	0.521351	0.0834161	0.636364	0.472	0.5	0.0963257	0.6	0.297491	0.499503	0.756	0.503093	0.495531	0.49851	0.702703	0.50149	0.589286	0.499503	0.513406	0.463855	0.781333
tr|A0A1L6BXL2|A0A1L6BXL2_9REOV	0.767442	0.744511	0.401674	0.744511	0.417166	0.337624	0.759443	0	0.395441	0.576541	0.749149	0.408774	0.749505	0.38806	0.753968	0.763761	0.529126	0.749505	0.409771	0.756461	0.399	0.401795	0.740337	0.781818	0.745152	0.722222	0.74331	0.764414	0.77193	0.392822	0.249505	0.30099	0.749505	0.746535	0.292079	0.743564	0.41675	0.692042	0.745545	0.359406	0.858974	0.714533	0.741584	0.72904	0.75	0.417323	0.753548	0.781772	0.391477	0.746535	0.748509	0.744301	0.400206	0.746535	0.299517	0.256757	0.327586	0.751239	0.753479	0.760437	0.315359	0.349505	0.631579	0.851064	0.329703	0.340594	0.737968	0.739604	0.742574	0.693201	0.753943	0.747275	0.423201	0.402967	0.862637	0.851648	0.760684	0.506329	0.843972	0.462025	0.471698	0.780822	0.66129	0.386555	0.852761	0.793548	0.664286	0.531532	0.410448	0.403101	0.753479	0.797101	0.334653	0.852941	0.342908	0.780911	0.379592	0.431111	0.367713	0.36414	0.39819	0.359455	0.356364	0.458015	0.510204	0.4	0.34384	0.62963	0.446154	0.744162	0.33794	0.424242	0.723636	0.463203	0.397196	0.848837	0.568421	0.786325	0.759443	0.757455	0.758	0.737525	0.390293	0.383085	0.743564	0.738523	0.389055	0.324752	0.739604	0.752485	0.708447	0.39005	0.757968	0.75498	0.397807	0.703876	0.789823	0.745545	0.754455	0.762376	0.756461	0.0666667	0.864	0.748266	0.759443	0.888889	0.835125	0.743564	0.409771	0.775258	0.739604	0.743564	0.315315	0.743564	0.821429	0.743564	0.747525	0.748503	0.446809
tr|A0A1S6XXJ6|A0A1S6XXJ6_9REOV	0.837209	0.76024	0.431414	0.768232	0.446108	0.423191	0.767164	0.395441	0	0.593035	0.775255	0.451645	0.769078	0.420319	0.750745	0.783008	0.262136	0.76115	0.448654	0.765174	0.442	0.450648	0.758929	0.8041	0.758333	0.747049	0.759921	0.765174	0.807018	0.442672	0.397423	0.400396	0.766105	0.764123	0.407334	0.755203	0.450648	0.677083	0.76115	0.404361	0.871795	0.72617	0.759167	0.746959	0.756703	0.503937	0.750968	0.781772	0.20218	0.758176	0.758209	0.761905	0.433574	0.76115	0.34466	0.337838	0.293103	0.764881	0.763184	0.770149	0.410802	0.428147	0.649068	0.87234	0.41328	0.423191	0.754818	0.763132	0.762141	0.699336	0.756842	0.758929	0.455914	0.434406	0.873626	0.862637	0.752137	0.696203	0.843972	0.537975	0.543396	0.787671	0.676113	0.439776	0.846626	0.787097	0.678571	0.693694	0.58209	0.44186	0.763184	0.775362	0.419227	0.852941	0.387792	0.8	0.428571	0.453333	0.502242	0.446296	0.466063	0.39523	0.429872	0.496183	0.591837	0.427586	0.372493	0.703704	0.589744	0.761179	0.406289	0.509091	0.756364	0.554113	0.429907	0.859922	0.589474	0.803419	0.763184	0.765174	0.767768	0.765235	0.409919	0.442231	0.76115	0.762238	0.415339	0.419227	0.765114	0.764179	0.727149	0.410359	0.7667	0.760718	0.448654	0.720497	0.793792	0.759167	0.768087	0.773043	0.763184	0.277778	0.88	0.762897	0.759204	0.855556	0.860215	0.762141	0.451645	0.793388	0.764123	0.765114	0.324324	0.762141	0.785714	0.763132	0.763132	0.760479	0.49534
tr|A0A2P1GNA9|A0A2P1GNA9_9REOV	0.788235	0.763764	0.57801	0.761762	0.593407	0.585487	0.764706	0.576541	0.593035	0	0.773349	0.57485	0.774578	0.576693	0.767164	0.797701	0.661765	0.76862	0.585828	0.763709	0.578579	0.586826	0.766402	0.789954	0.740947	0.725888	0.76839	0.762712	0.780702	0.58483	0.576541	0.586892	0.770606	0.772592	0.573982	0.769613	0.577844	0.686411	0.769613	0.586892	0.871795	0.748264	0.765641	0.74878	0.766169	0.685039	0.76326	0.790488	0.59204	0.770606	0.760718	0.771372	0.57716	0.772592	0.555556	0.574324	0.551724	0.775348	0.763709	0.768694	0.572831	0.589463	0.641745	0.861702	0.595427	0.602386	0.75725	0.767627	0.769613	0.737542	0.75396	0.758689	0.587097	0.582404	0.867403	0.850829	0.752137	0.602564	0.836879	0.702532	0.665399	0.773973	0.646341	0.607843	0.840491	0.806452	0.657143	0.672727	0.708955	0.689922	0.762712	0.79562	0.588469	0.84	0.504505	0.777778	0.583673	0.626667	0.695067	0.590317	0.547511	0.552901	0.582418	0.687023	0.585034	0.572414	0.514368	0.719626	0.595855	0.760692	0.570707	0.583587	0.745455	0.675325	0.523364	0.844358	0.631579	0.760684	0.762712	0.768694	0.767302	0.766767	0.567814	0.581673	0.772592	0.764765	0.571713	0.575547	0.770606	0.763709	0.739071	0.569721	0.767233	0.759241	0.581836	0.709176	0.78	0.769613	0.775571	0.774578	0.762712	0.483146	0.846774	0.776342	0.755733	0.876404	0.867384	0.765641	0.57984	0.772257	0.76862	0.767627	0.522523	0.763654	0.883929	0.767627	0.766634	0.778443	0.602394
tr|A0A5B8KEJ1|A0A5B8KEJ1_9REOV	0.523256	0.474344	0.771868	0.480046	0.757714	0.761635	0.530079	0.749149	0.775255	0.773349	0	0.759132	0.437642	0.77081	0.419501	0.453202	0.864078	0.433107	0.757991	0.525539	0.753723	0.762557	0.442679	0.466165	0.40942	0.504016	0.455165	0.547106	0.504587	0.756849	0.758229	0.752834	0.445578	0.446712	0.752834	0.447846	0.770548	0.536458	0.437642	0.760771	0.64557	0.444008	0.437642	0.417266	0.436364	0.779528	0.528986	0.532623	0.779796	0.446712	0.527809	0.451759	0.771598	0.430839	0.745902	0.669014	0.844828	0.451759	0.528944	0.530079	0.710145	0.76277	0.345291	0.474359	0.755959	0.757094	0.426799	0.436508	0.446712	0.42827	0.534545	0.473326	0.773381	0.754663	0.486339	0.464481	0.522523	0.794872	0.661972	0.785185	0.845283	0.439716	0.446667	0.77439	0.646341	0.557047	0.462687	0.783784	0.864865	0.768595	0.530079	0.644928	0.748014	0.558824	0.730263	0.4475	0.736111	0.779487	0.835	0.773243	0.782805	0.72591	0.784444	0.84	0.863946	0.720721	0.712	0.798077	0.820513	0.44224	0.737151	0.782334	0.49187	0.8125	0.760736	0.451362	0.365591	0.571429	0.523269	0.528944	0.528	0.484607	0.766551	0.761688	0.439909	0.482326	0.769669	0.750284	0.427438	0.522134	0.427632	0.77423	0.530148	0.52446	0.755708	0.414729	0.492424	0.445578	0.454649	0.44898	0.525539	0.613636	0.408	0.448354	0.531215	0.488889	0.585938	0.442177	0.761416	0.4625	0.441043	0.437642	0.71028	0.445578	0.482143	0.435374	0.44898	0.457143	0.76699
tr|D3VZT8|D3VZT8_9REOV	0.811765	0.759036	0.403141	0.77008	0.295115	0.441675	0.763	0.408774	0.451645	0.57485	0.759132	0	0.763944	0.399402	0.745509	0.786374	0.656716	0.763944	0.286853	0.762	0.291708	0.298805	0.759721	0.785714	0.754875	0.746599	0.753739	0.773	0.842105	0.287849	0.421735	0.419323	0.76494	0.760956	0.418327	0.750996	0.115538	0.675958	0.760956	0.431275	0.891892	0.729167	0.757968	0.753959	0.756487	0.291339	0.754545	0.789406	0.450648	0.753984	0.755	0.761715	0.393409	0.758964	0.373786	0.337838	0.482759	0.763709	0.762	0.765	0.412439	0.433699	0.623053	0.851064	0.435693	0.440678	0.753233	0.757968	0.761952	0.72093	0.766949	0.758724	0.407527	0.39777	0.882022	0.876404	0.82906	0.342105	0.868613	0.297468	0.557692	0.821918	0.662602	0.156863	0.861635	0.851613	0.721429	0.603774	0.589552	0.48062	0.76	0.759124	0.428714	0.836735	0.238779	0.789011	0.183673	0.324444	0.515695	0.449438	0.280543	0.241908	0.445672	0.183206	0.319728	0.351724	0.280802	0.601942	0.34375	0.760981	0.415716	0.306061	0.76	0.17316	0.317757	0.86166	0.631579	0.837607	0.764	0.762	0.760563	0.768072	0.392713	0.386454	0.758964	0.76004	0.395418	0.417747	0.760956	0.761	0.730874	0.401394	0.760521	0.763527	0.289841	0.727838	0.773543	0.760956	0.762948	0.772908	0.76	0.411111	0.848	0.75673	0.763	0.870588	0.842294	0.762948	0.284861	0.778706	0.761952	0.757968	0.225225	0.758964	0.785714	0.761952	0.766932	0.802395	0.430093
tr|F2XHI8|F2XHI8_9REOV	0.476744	0.464606	0.7628	0.471585	0.764706	0.750495	0.497517	0.749505	0.769078	0.774578	0.437642	0.763944	0	0.757455	0.44004	0.115693	0.898058	0.136499	0.75498	0.492552	0.77023	0.775896	0.119802	0.138322	0.310249	0.472269	0.210891	0.525323	0.508772	0.767928	0.755446	0.757666	0.226508	0.222552	0.756677	0.266073	0.766932	0.474048	0.120673	0.765579	0.240506	0.121107	0.124629	0.111786	0.280476	0.80315	0.5	0.525641	0.765114	0.272008	0.489573	0.209901	0.755396	0.1909	0.695652	0.716216	0.810345	0.209901	0.489573	0.494538	0.727124	0.764356	0.241486	0.329787	0.760396	0.764356	0.118717	0.169139	0.171118	0.119403	0.500526	0.347525	0.766094	0.750309	0.185792	0.169399	0.487179	0.848101	0.661972	0.810127	0.879245	0.171233	0.145161	0.784314	0.628049	0.516129	0.464286	0.882883	0.865672	0.79845	0.490566	0.652174	0.755446	0.519608	0.714542	0.162338	0.763265	0.822222	0.825112	0.768946	0.764706	0.727428	0.78	0.847328	0.843537	0.731034	0.69341	0.833333	0.85641	0.155172	0.742462	0.790909	0.458182	0.831169	0.733645	0.166023	0.168421	0.547009	0.490566	0.486594	0.48951	0.469591	0.759596	0.755467	0.117705	0.47657	0.758449	0.752475	0.135509	0.483615	0.027248	0.760437	0.491542	0.492537	0.765936	0.142636	0.258278	0.129575	0.149357	0.273986	0.493545	0.633333	0.248	0.213861	0.493545	0.466667	0.548387	0.132542	0.76494	0.13786	0.125618	0.12364	0.702703	0.122651	0.285714	0.142433	0.165183	0.42515	0.776892
tr|I6QER7|I6QER7_9REOV	0.788235	0.752505	0.293626	0.753507	0.391825	0.39602	0.755489	0.38806	0.420319	0.576693	0.77081	0.399402	0.757455	0	0.748008	0.786866	0.554455	0.755467	0.388446	0.753493	0.388611	0.396414	0.762189	0.798165	0.738889	0.727119	0.749254	0.764471	0.780702	0.394422	0.393035	0.410537	0.752485	0.750497	0.399602	0.748509	0.383466	0.659722	0.757455	0.430417	0.866667	0.717504	0.756461	0.743309	0.749004	0.480315	0.745785	0.772903	0.424303	0.745527	0.747505	0.758209	0.293936	0.749503	0.357488	0.344595	0.37931	0.757214	0.749501	0.754491	0.395425	0.41791	0.627329	0.904255	0.39801	0.40597	0.751613	0.749503	0.752485	0.701493	0.7537	0.753234	0.315451	0.290482	0.877095	0.860335	0.794872	0.434211	0.84058	0.436709	0.498084	0.80137	0.672065	0.406162	0.84375	0.812903	0.685714	0.607477	0.574627	0.44186	0.750499	0.759124	0.400995	0.838384	0.319569	0.787746	0.383673	0.462222	0.493274	0.419776	0.366516	0.354344	0.409174	0.473282	0.380952	0.468966	0.326648	0.663462	0.432292	0.754332	0.380531	0.393939	0.730909	0.441558	0.364486	0.85098	0.578947	0.820513	0.752495	0.753493	0.75	0.755511	0.069697	0.28827	0.760437	0.753507	0.0775348	0.40597	0.757455	0.749501	0.713506	0.0576541	0.754	0.75	0.386454	0.715839	0.785714	0.758449	0.761431	0.766402	0.747505	0.222222	0.888	0.749254	0.749501	0.860465	0.831541	0.754473	0.388446	0.794179	0.756461	0.758449	0.369369	0.761431	0.785714	0.755467	0.757455	0.778443	0.332005
tr|I6QGT9|I6QGT9_9REOV	0.534884	0.440678	0.749738	0.45663	0.747253	0.748016	0.517378	0.753968	0.750745	0.767164	0.419501	0.745509	0.44004	0.748008	0	0.44559	0.883495	0.428147	0.748503	0.51142	0.751752	0.751497	0.433532	0.433107	0.357341	0.453782	0.431548	0.530288	0.508772	0.747505	0.756944	0.74331	0.432111	0.434093	0.745292	0.45887	0.751497	0.484429	0.434093	0.758176	0.607595	0.458333	0.428147	0.410475	0.425025	0.811024	0.505155	0.542308	0.758689	0.419227	0.51142	0.430556	0.748713	0.424182	0.695652	0.689189	0.810345	0.4375	0.514399	0.516385	0.703279	0.751984	0.342679	0.5	0.749008	0.750992	0.421222	0.43112	0.436075	0.419301	0.508938	0.427579	0.754839	0.735149	0.47541	0.459016	0.452991	0.835443	0.619718	0.822785	0.860377	0.472603	0.439516	0.764706	0.591463	0.522581	0.414286	0.837838	0.835821	0.782946	0.518371	0.644928	0.741071	0.519608	0.695495	0.435065	0.738776	0.813333	0.838565	0.745826	0.769231	0.707692	0.757299	0.839695	0.85034	0.731034	0.659942	0.824074	0.825641	0.446138	0.724181	0.781818	0.494545	0.813853	0.724299	0.428571	0.387097	0.495726	0.510427	0.517378	0.512488	0.463609	0.743927	0.749004	0.433102	0.458624	0.747012	0.749008	0.437066	0.512413	0.435792	0.75	0.517413	0.516418	0.745509	0.432348	0.428256	0.439049	0.443013	0.443013	0.512413	0.590909	0.352	0.421627	0.510427	0.0777778	0.62724	0.435084	0.752495	0.427984	0.433102	0.432111	0.684685	0.433102	0.508929	0.442022	0.456888	0.461078	0.753662
tr|S4S3F4|S4S3F4_9REOV	0.488372	0.476355	0.783883	0.485582	0.782659	0.764908	0.520092	0.763761	0.783008	0.797701	0.453202	0.786374	0.115693	0.786866	0.44559	0	0.88835	0.116838	0.772517	0.514351	0.79606	0.799076	0.0172018	0.0696056	0.282468	0.48366	0.216743	0.535017	0.491228	0.786374	0.776376	0.776632	0.235968	0.226804	0.770905	0.255441	0.789838	0.511765	0.0584192	0.783505	0.164557	0.0561331	0.0595647	0.0569343	0.27899	0.787402	0.536434	0.542741	0.786452	0.270332	0.509759	0.211009	0.778443	0.185567	0.726027	0.716216	0.775862	0.211009	0.510907	0.513203	0.744726	0.775229	0.281081	0.308511	0.779817	0.77867	0.0577164	0.161512	0.170676	0.124731	0.509202	0.341743	0.786148	0.773256	0.125683	0.120219	0.495726	0.848101	0.65493	0.816456	0.867925	0.130137	0.118012	0.781513	0.609756	0.529032	0.464286	0.864865	0.843284	0.806202	0.514351	0.65942	0.774083	0.5	0.739857	0.113426	0.75102	0.823529	0.820628	0.781903	0.755656	0.759465	0.8	0.854962	0.823129	0.724138	0.748815	0.824074	0.846154	0.106132	0.764438	0.793939	0.463235	0.831169	0.716495	0.104247	0.19697	0.547009	0.510907	0.510907	0.510983	0.486736	0.784038	0.770737	0.0595647	0.490196	0.781106	0.769495	0.100802	0.506315	0.111853	0.789171	0.513234	0.513234	0.790993	0.122288	0.247664	0.067583	0.0904926	0.271478	0.516648	0.65	0.24	0.21445	0.514351	0.4	0.569892	0.0824742	0.795612	0.0416667	0.0515464	0.0790378	0.702703	0.0515464	0.276786	0.100802	0.122566	0.443114	0.78169
tr|A0A7G4WGA5|A0A7G4WGA5_9REOV	NA	0.850746	0.580311	0.845771	0.63	0.597087	0.878641	0.529126	0.262136	0.661765	0.864078	0.656716	0.898058	0.554455	0.883495	0.88835	0	0.88835	0.60199	0.873786	0.60199	0.621891	0.878641	0.873786	0.868132	0.830769	0.878049	0.907767	NA	0.597015	0.524272	0.543689	0.893204	0.902913	0.514563	0.878641	0.636816	NA	0.873786	0.57767	0.917808	NA	0.878641	0.870229	0.873171	NA	0.852761	0.863636	0.300971	0.883495	0.859223	0.878049	0.564706	0.883495	NA	NA	NA	0.902439	0.864078	0.878641	0.740741	0.57767	NA	NA	0.543689	0.543689	0.892086	0.88835	0.88835	NA	0.874251	0.892683	0.57	0.528	0.902299	0.890805	NA	0.684932	0.863309	NA	0.553398	1	NA	NA	0.876712	1	NA	0.643564	NA	NA	0.868932	1	0.538835	0.867347	0.564815	0.883495	NA	NA	NA	0.548544	0.5	NA	0.548544	NA	0.527273	0.6	NA	0.702381	0.616766	0.88835	0.551546	0.556391	1	NA	NA	0.883495	NA	NA	0.868932	0.864078	0.868932	0.840796	0.534653	0.564356	0.878641	0.845771	0.514851	0.567961	0.902913	0.864078	NA	0.539604	0.873786	0.868932	0.616915	0.84375	0.878049	0.864078	0.868932	0.88835	0.859223	NA	0.892562	0.897561	0.864078	0.866667	NA	0.893204	0.61194	0.883495	0.893204	0.88835	NA	0.873786	NA	0.898058	0.898058	NA	0.642424
YP_009551540.1	0.511628	0.464606	0.759666	0.474576	0.763709	0.746535	0.496524	0.749505	0.76115	0.76862	0.433107	0.763944	0.136499	0.755467	0.428147	0.116838	0.88835	0	0.749004	0.490566	0.772228	0.7749	0.108911	0.136054	0.277008	0.472269	0.212871	0.520357	0.508772	0.76494	0.749505	0.757666	0.216617	0.217606	0.744807	0.264095	0.770916	0.456747	0.106825	0.759644	0.189873	0.0951557	0.109792	0.0984204	0.272547	0.795276	0.497423	0.525641	0.76115	0.27003	0.489573	0.20495	0.754368	0.176063	0.695652	0.709459	0.775862	0.207921	0.493545	0.491559	0.715686	0.755446	0.229102	0.287234	0.752475	0.756436	0.0962567	0.167161	0.175074	0.127695	0.501577	0.333663	0.766094	0.749073	0.15847	0.163934	0.487179	0.860759	0.669014	0.816456	0.860377	0.164384	0.133065	0.778711	0.628049	0.522581	0.457143	0.855856	0.843284	0.782946	0.492552	0.623188	0.748515	0.519608	0.710952	0.142857	0.746939	0.813333	0.825112	0.761553	0.764706	0.720613	0.772727	0.847328	0.836735	0.731034	0.69914	0.814815	0.85641	0.131846	0.736181	0.8	0.458182	0.822511	0.724299	0.135135	0.168421	0.538462	0.48858	0.48858	0.488511	0.473579	0.759596	0.751491	0.113749	0.473579	0.756461	0.753465	0.118694	0.487587	0.122616	0.758449	0.494527	0.489552	0.765936	0.136434	0.253863	0.110781	0.135509	0.269041	0.491559	0.633333	0.248	0.219802	0.491559	0.455556	0.566308	0.117705	0.766932	0.139918	0.120673	0.113749	0.720721	0.108803	0.241071	0.130564	0.148368	0.419162	0.774236
YP_008126843.1	0.752941	0.74498	0.37801	0.766064	0.194417	0.411765	0.761	0.409771	0.448654	0.585828	0.757991	0.286853	0.75498	0.388446	0.748503	0.772517	0.60199	0.749004	0	0.759	0.224775	0.226096	0.753739	0.790323	0.743733	0.746599	0.754736	0.771	0.798246	0.224104	0.411765	0.407371	0.757968	0.755976	0.410359	0.751992	0.289841	0.675958	0.758964	0.429283	0.905405	0.723958	0.755976	0.742996	0.749501	0.19685	0.745455	0.77261	0.442672	0.750996	0.754	0.755733	0.368692	0.750996	0.378641	0.337838	0.5	0.761715	0.756	0.762	0.397709	0.435693	0.626168	0.797872	0.427717	0.439681	0.748922	0.750996	0.748008	0.70598	0.766949	0.745763	0.389247	0.369269	0.898876	0.88764	0.769231	0.276316	0.868613	0.240506	0.580769	0.794521	0.662602	0.277311	0.855346	0.8	0.692857	0.603774	0.619403	0.44186	0.756	0.766423	0.423729	0.857143	0.183124	0.782418	0.281633	0.235556	0.529148	0.455056	0.248869	0.155026	0.449355	0.267176	0.333333	0.268966	0.203438	0.660194	0.3125	0.750766	0.413181	0.269697	0.738182	0.311688	0.252336	0.857708	0.589474	0.803419	0.757	0.758	0.759557	0.759036	0.385628	0.381474	0.755976	0.76004	0.388446	0.403789	0.752988	0.755	0.718579	0.385458	0.758517	0.755511	0.23008	0.709176	0.780269	0.75498	0.756972	0.767928	0.756	0.3	0.856	0.760718	0.753	0.847059	0.827957	0.751992	0.209163	0.778706	0.75498	0.757968	0.171171	0.756972	0.8125	0.755976	0.758964	0.760479	0.420772
BFO01488.1	0.581395	0.505988	0.743966	0.510978	0.760761	0.753479	0.0893744	0.756461	0.765174	0.763709	0.525539	0.762	0.492552	0.753493	0.51142	0.514351	0.873786	0.490566	0.759	0	0.762287	0.767	0.494036	0.513636	0.422222	0.52605	0.488072	0.398213	0.403509	0.761	0.761431	0.763654	0.48858	0.48858	0.749752	0.493545	0.761	0.0692042	0.49851	0.756703	0.696203	0.501742	0.496524	0.46398	0.489552	0.84252	0.0798969	0.0961538	0.768159	0.490566	0.0476663	0.493042	0.75129	0.492552	0.713592	0.714286	0.827586	0.485089	0.0536246	0.0635551	0.733553	0.761431	0.4	0.56383	0.752485	0.753479	0.487648	0.485601	0.495531	0.439065	0.369085	0.506958	0.762931	0.745658	0.562842	0.57377	0.0769231	0.78481	0.126761	0.860759	0.830189	0.524138	0.45122	0.800562	0.109756	0.180645	0.135714	0.792793	0.843284	0.78125	0.0496524	0.246377	0.750497	0.0980392	0.709386	0.507592	0.754098	0.839286	0.820628	0.750929	0.755656	0.736301	0.760512	0.908397	0.802721	0.777778	0.682081	0.796296	0.830769	0.497963	0.734848	0.790274	0.0363636	0.852174	0.699531	0.521236	0.44086	0.153846	0.0486594	0.0506455	0.0549451	0.515968	0.75355	0.753493	0.494538	0.513972	0.754491	0.752485	0.48858	0.0685204	0.478082	0.754491	0.0517413	0.0537313	0.761	0.460218	0.5	0.506455	0.509434	0.517378	0.0526316	0.613636	0.456	0.492048	0.0873883	0.555556	0.293907	0.492552	0.759	0.490722	0.493545	0.494538	0.684685	0.496524	0.607143	0.49851	0.509434	0.481928	0.782667
BFM51739.1	0.729412	0.750252	0.379202	0.76435	0.223	0.411	0.762287	0.399	0.442	0.578579	0.753723	0.291708	0.77023	0.388611	0.751752	0.79606	0.60199	0.772228	0.224775	0.762287	0	0.0899101	0.771	0.801843	0.743733	0.738095	0.763	0.772317	0.833333	0.0969031	0.393	0.414585	0.763237	0.76024	0.411588	0.755245	0.294705	0.682927	0.771229	0.424575	0.891892	0.748264	0.771229	0.760049	0.758759	0.244094	0.750649	0.776913	0.446	0.758242	0.756269	0.768	0.373967	0.768232	0.373786	0.344595	0.5	0.771	0.759278	0.765296	0.400982	0.42	0.635514	0.819149	0.413	0.421	0.764324	0.765235	0.756244	0.722591	0.763771	0.753	0.391586	0.373134	0.88764	0.876404	0.803419	0.171053	0.832117	0.0822785	0.530769	0.815068	0.662602	0.277311	0.81761	0.832258	0.7	0.566038	0.574627	0.44186	0.759278	0.766423	0.414	0.846939	0.165171	0.784615	0.297959	0.102222	0.511211	0.43633	0.221719	0.156729	0.430939	0.274809	0.285714	0.248276	0.108883	0.621359	0.151042	0.762002	0.403042	0.0666667	0.763636	0.333333	0.228972	0.853755	0.621053	0.837607	0.759278	0.762287	0.760563	0.755287	0.387817	0.376623	0.767233	0.753273	0.393606	0.401	0.76024	0.757272	0.742112	0.388611	0.761809	0.757789	0.0899101	0.726283	0.789238	0.771229	0.774226	0.782218	0.758275	0.344444	0.856	0.763	0.755266	0.870588	0.817204	0.774226	0.105894	0.789144	0.768232	0.772228	0.198198	0.771229	0.8125	0.763237	0.767233	0.784431	0.403743
WZW81645.1	0.752941	0.746988	0.376963	0.77008	0.224327	0.41675	0.764	0.401795	0.450648	0.586826	0.762557	0.298805	0.775896	0.396414	0.751497	0.799076	0.621891	0.7749	0.226096	0.767	0.0899101	0	0.773679	0.801843	0.743733	0.741497	0.7667	0.771	0.842105	0.104582	0.403789	0.422311	0.766932	0.763944	0.423307	0.761952	0.304781	0.686411	0.768924	0.429283	0.878378	0.753472	0.772908	0.757613	0.762475	0.228346	0.749351	0.780362	0.451645	0.762948	0.761	0.770688	0.38208	0.766932	0.359223	0.337838	0.5	0.770688	0.763	0.768	0.407529	0.427717	0.635514	0.819149	0.423729	0.434696	0.765086	0.765936	0.761952	0.729236	0.764831	0.755733	0.395699	0.385378	0.870787	0.859551	0.811966	0.157895	0.832117	0.107595	0.546154	0.815068	0.682927	0.277311	0.81761	0.83871	0.721429	0.575472	0.597015	0.457364	0.76	0.781022	0.423729	0.846939	0.159785	0.791209	0.277551	0.0933333	0.524664	0.449438	0.230769	0.153322	0.436464	0.267176	0.278912	0.234483	0.114613	0.631068	0.119792	0.766088	0.408112	0.106061	0.767273	0.311688	0.233645	0.84585	0.621053	0.846154	0.761	0.766	0.763581	0.762048	0.393725	0.376494	0.76992	0.76004	0.40239	0.409771	0.76494	0.761	0.75	0.39243	0.764529	0.763527	0.0766932	0.734059	0.786996	0.772908	0.7749	0.778884	0.763	0.344444	0.84	0.7667	0.758	0.858824	0.806452	0.773904	0.0966135	0.791232	0.773904	0.772908	0.207207	0.772908	0.830357	0.767928	0.772908	0.772455	0.415446
WXC36876.1	0.476744	0.469062	0.763598	0.469062	0.759481	0.745292	0.500994	0.740337	0.758929	0.766402	0.442679	0.759721	0.119802	0.762189	0.433532	0.0172018	0.878641	0.108911	0.753739	0.494036	0.771	0.773679	0	0.0659091	0.268698	0.455462	0.200198	0.526839	0.491228	0.764706	0.750248	0.756436	0.223762	0.210891	0.744554	0.250495	0.764706	0.474048	0.050495	0.762376	0.164557	0.050173	0.0544554	0.0449575	0.268849	0.787402	0.505806	0.528883	0.761905	0.264356	0.491054	0.194252	0.754115	0.182178	0.700483	0.716216	0.775862	0.197225	0.491054	0.494036	0.723856	0.758176	0.226006	0.308511	0.757185	0.759167	0.0502674	0.155446	0.159406	0.117745	0.500526	0.325074	0.762621	0.746601	0.126374	0.120879	0.495726	0.858974	0.661972	0.822785	0.863636	0.130137	0.117409	0.778711	0.619632	0.529032	0.464286	0.863636	0.835821	0.806202	0.493042	0.65942	0.751239	0.509804	0.714542	0.110629	0.755102	0.822222	0.816143	0.761111	0.769231	0.729131	0.772313	0.854962	0.836735	0.731034	0.696275	0.82243	0.85567	0.100508	0.738693	0.8	0.458182	0.831169	0.733645	0.104651	0.136842	0.547009	0.493042	0.493042	0.491	0.469062	0.757331	0.748259	0.0524752	0.476048	0.756219	0.746283	0.090099	0.489066	0.115804	0.765174	0.494527	0.493532	0.764706	0.102326	0.233996	0.0594059	0.080198	0.266337	0.498012	0.633333	0.208	0.205154	0.492048	0.377778	0.566308	0.0752475	0.769691	0.0474227	0.0485149	0.0722772	0.711712	0.0524752	0.276786	0.0950495	0.118812	0.443114	0.765957
WWV87543.1	0.488372	0.468966	0.807059	0.475862	0.787529	0.786364	0.525	0.781818	0.8041	0.789954	0.466165	0.785714	0.138322	0.798165	0.433107	0.0696056	0.873786	0.136054	0.790323	0.513636	0.801843	0.801843	0.0659091	0	0.295597	0.481043	0.247727	0.522727	NA	0.792627	0.784091	0.789116	0.258503	0.247166	0.791383	0.281179	0.792627	0.505556	0.0566893	0.795918	0.164557	0.041958	0.0544218	0.0487805	0.311364	NA	0.575499	0.571865	0.801822	0.319728	0.509091	0.245455	0.784119	0.217687	0.724359	NA	NA	0.247727	0.513636	0.518182	0.698718	0.788636	0.279762	NA	0.790909	0.790909	0.0409836	0.188209	0.204082	0.121212	0.475827	0.322727	0.786885	0.796053	0.131868	0.120879	NA	0.88	0.669014	NA	0.859848	0.333333	0.0958084	NA	0.62987	0.833333	NA	0.87037	NA	NA	0.513636	0.666667	0.777273	0.510204	0.765766	0.104308	NA	0.833333	0.666667	0.779545	0.760181	0.575758	0.795455	NA	0.829932	0.724409	0.717391	0.865169	0.848958	0.0952381	0.781473	0.790909	0.75	NA	0.717822	0.0930233	0.714286	NA	0.520455	0.513636	0.515909	0.48046	0.798611	0.772936	0.0702948	0.485057	0.786697	0.779545	0.129252	0.515909	0.13587	0.805046	0.519362	0.519362	0.790323	0.15444	0.239726	0.0498866	0.0544218	0.29932	0.506818	NA	0.2	0.254545	0.525	0.388889	NA	0.0997732	0.804147	0.0748299	0.0929705	0.0816327	0.702703	0.0634921	NA	0.0952381	0.145125	NA	0.801153
WWV87552.1	0.5	0.430556	0.74212	0.416667	0.740947	0.759003	0.422222	0.745152	0.758333	0.740947	0.40942	0.754875	0.310249	0.738889	0.357341	0.282468	0.868132	0.277008	0.743733	0.422222	0.743733	0.743733	0.268698	0.295597	0	0.422222	0.271468	0.455556	NA	0.740947	0.756233	0.756233	0.285319	0.288089	0.753463	0.304709	0.746518	0.430493	0.263158	0.734072	NA	0.348387	0.271468	0.272414	0.282548	NA	0.442804	0.45679	0.763889	0.301939	0.419444	0.274238	0.737003	0.293629	0.718593	NA	NA	0.252078	0.419444	0.427778	0.686047	0.759003	0.0616114	NA	0.742382	0.750693	0.266289	0.293629	0.279778	0.201835	0.438889	0.291667	0.756098	0.723077	0.288136	0.288136	NA	NA	0.666667	NA	0.859155	0.5	0.254808	NA	0.516129	0.714286	NA	NA	NA	NA	0.422222	0.59854	0.731302	0.473684	0.743733	0.272189	NA	0.875	0.666667	0.731302	0.769231	0.631579	0.750693	NA	0.829932	0.721311	0.696035	0.857143	0.824561	0.279778	0.745152	0.770833	0.75	NA	0.738318	0.281481	0.714286	NA	0.419444	0.419444	0.427778	0.422222	0.747191	0.744444	0.274238	0.413889	0.75	0.753463	0.282548	0.422222	0.300885	0.744444	0.438889	0.419444	0.740947	0.311258	0.276276	0.290859	0.288089	0.252078	0.419444	NA	0.347368	0.263158	0.422222	0.333333	NA	0.288089	0.754875	0.265928	0.279778	0.274238	0.720721	0.274238	NA	0.260388	0.293629	NA	0.763158
WWT36100.1	0.337209	0.32437	0.753043	0.0537815	0.741056	0.727273	0.527731	0.722222	0.747049	0.725888	0.504016	0.746599	0.472269	0.727119	0.453782	0.48366	0.830769	0.472269	0.746599	0.52605	0.738095	0.741497	0.455462	0.481043	0.422222	0	0.47138	0.529412	NA	0.743197	0.725589	0.732773	0.484034	0.489076	0.737815	0.47563	0.748299	0.480969	0.458824	0.737815	0.714286	0.457746	0.458824	0.413943	0.467227	NA	0.535573	0.558897	0.736931	0.494118	0.531092	0.473064	0.739677	0.45042	0.713592	0.666667	NA	0.47138	0.529412	0.52437	0.685535	0.740741	0.4	NA	0.728956	0.739057	0.449814	0.47563	0.462185	0.394958	0.507067	0.478114	0.747312	0.731343	0.530488	0.536585	NA	0.849315	0.674419	NA	0.845528	0.5	0.431535	0.785714	0.654412	0.75	0.681818	0.833333	NA	NA	0.52437	0.65942	0.723906	0.55102	0.718812	0.472851	0.851852	0.7	0.666667	0.755299	0.760181	0.621359	0.765267	NA	0.823129	0.722222	0.678571	0.864583	0.847368	0.467227	0.728353	0.793313	0.62963	NA	0.732394	0.504167	0.432099	NA	0.527731	0.529412	0.534454	0.0722689	0.726962	0.742373	0.460504	0.0739496	0.733898	0.732323	0.467227	0.52437	0.443182	0.728814	0.531092	0.529412	0.739796	0.447796	0.477064	0.465546	0.482353	0.49916	0.52605	0.613636	0.4	0.47138	0.521008	0.444444	NA	0.470588	0.736395	0.474249	0.462185	0.470588	0.72973	0.47395	NA	0.468908	0.477311	NA	0.757794
BEL13053.1	0.488372	0.46008	0.757322	0.47006	0.747505	0.744301	0.49503	0.74331	0.759921	0.76839	0.455165	0.753739	0.210891	0.749254	0.431548	0.216743	0.878049	0.212871	0.754736	0.488072	0.763	0.7667	0.200198	0.247727	0.271468	0.47138	0	0.518887	0.464912	0.760718	0.747275	0.754455	0.235644	0.228713	0.739604	0.253465	0.759721	0.470588	0.2	0.753465	0.341772	0.183391	0.19901	0.182482	0.248016	0.795276	0.499355	0.526923	0.757937	0.263366	0.485089	0.0693069	0.751029	0.227723	0.700483	0.702703	0.758621	0.0831683	0.489066	0.488072	0.710784	0.747275	0.213622	0.308511	0.742319	0.746283	0.180942	0.221782	0.206931	0.172471	0.501053	0.337958	0.75725	0.746287	0.318681	0.296703	0.452991	0.833333	0.631206	0.816456	0.867424	0.226027	0.217742	0.764706	0.607362	0.503226	0.442857	0.863636	0.80597	0.813953	0.488072	0.644928	0.740337	0.465347	0.707361	0.247289	0.746939	0.813333	0.789238	0.751852	0.760181	0.727428	0.763206	0.824427	0.816327	0.717241	0.690544	0.82243	0.819588	0.217259	0.730818	0.790909	0.454545	0.809524	0.724299	0.251938	0.210526	0.512821	0.487078	0.487078	0.486	0.471058	0.744186	0.752239	0.20198	0.472056	0.746269	0.738355	0.205941	0.484095	0.182561	0.753234	0.493028	0.493028	0.760718	0.203101	0.0441501	0.207921	0.209901	0.212871	0.491054	0.644444	0.04	0.090099	0.494036	0.438202	0.551971	0.208911	0.7667	0.243299	0.207921	0.20297	0.702703	0.20099	0.321429	0.210891	0.231683	0.419162	0.760638
WLG17097.1	0.523256	0.517964	0.756558	0.535928	0.767768	0.763419	0.391261	0.764414	0.765174	0.762712	0.547106	0.773	0.525323	0.764471	0.530288	0.535017	0.907767	0.520357	0.771	0.398213	0.772317	0.771	0.526839	0.522727	0.455556	0.529412	0.518887	0	0.0526316	0.768	0.766402	0.769613	0.530288	0.531281	0.766634	0.520357	0.778	0.356401	0.527309	0.773585	0.734177	0.536585	0.528302	0.499389	0.522388	0.84252	0.393041	0.402564	0.768159	0.527309	0.393247	0.514911	0.767802	0.527309	0.723301	0.727891	0.793103	0.515905	0.389275	0.392254	0.733553	0.77336	0.45	0.553191	0.76839	0.76839	0.517723	0.525323	0.529295	0.495826	0.182965	0.537773	0.77694	0.765509	0.584699	0.57377	0.384615	0.860759	0.535211	0.841772	0.85283	0.503448	0.5	0.800562	0.52439	0.470968	0.35	0.828829	0.820896	0.828125	0.399206	0.521739	0.761431	0.441176	0.705776	0.524946	0.766393	0.825893	0.807175	0.775093	0.755656	0.739726	0.773309	0.877863	0.809524	0.722222	0.687861	0.805556	0.835897	0.526477	0.755051	0.793313	0.425455	0.83913	0.71831	0.532819	0.483871	0.42735	0.390268	0.393247	0.393606	0.536926	0.768763	0.764471	0.529295	0.540918	0.768463	0.765408	0.523337	0.383317	0.520548	0.762475	0.393035	0.389055	0.765	0.50234	0.517699	0.533267	0.537239	0.532274	0.391261	0.647727	0.456	0.520875	0.395233	0.611111	0.433692	0.523337	0.768	0.517526	0.530288	0.527309	0.72973	0.523337	0.625	0.525323	0.541212	0.487952	0.774667
WLG17109.1	NA	0.491228	0.77193	0.482456	0.807018	0.77193	0.359649	0.77193	0.807018	0.780702	0.504587	0.842105	0.508772	0.780702	0.508772	0.491228	NA	0.508772	0.798246	0.403509	0.833333	0.842105	0.491228	NA	NA	NA	0.464912	0.0526316	0	0.824561	0.789474	0.815789	0.535088	0.552632	0.807018	0.45614	0.833333	NA	0.491228	0.798246	NA	0.5	0.491228	0.491228	0.45614	NA	0.40678	0.366972	0.807018	0.464912	0.385965	0.473684	0.798246	0.508772	NA	0.82	NA	0.491228	0.377193	0.359649	0.807018	0.807018	NA	NA	0.824561	0.815789	0.491228	0.482456	0.482456	0.486726	0.149123	0.482456	0.835616	0.793103	NA	NA	0.387755	NA	NA	NA	NA	0.482456	1	0.833333	0	0.420561	0.293103	0.5	NA	0.805825	0.412281	NA	0.824561	NA	1	NA	0.833333	0.833333	NA	NA	NA	0.833333	NA	NA	NA	1	1	NA	NA	0.508772	0.833333	NA	0.385965	0.804878	NA	NA	0	0.439252	0.385965	0.377193	0.377193	0.491228	0.813725	0.763158	0.491228	0.508772	0.807018	0.798246	0.482456	0.342105	0.495413	0.780702	0.368421	0.377193	0.833333	0.482456	NA	0.491228	0.5	0.491228	0.385965	NA	NA	0.473684	0.377193	NA	0.536585	0.5	0.824561	NA	0.508772	0.491228	NA	0.482456	NA	0.482456	0.5	0.47619	0.805556
WLD25314.1	0.741176	0.751004	0.379058	0.768072	0.221336	0.408774	0.758	0.392822	0.442672	0.58483	0.756849	0.287849	0.767928	0.394422	0.747505	0.786374	0.597015	0.76494	0.224104	0.761	0.0969031	0.104582	0.764706	0.792627	0.740947	0.743197	0.760718	0.768	0.824561	0	0.401795	0.414343	0.760956	0.75996	0.420319	0.75498	0.299801	0.686411	0.762948	0.431275	0.878378	0.744792	0.766932	0.755177	0.757485	0.220472	0.748052	0.776486	0.448654	0.758964	0.756	0.763709	0.38311	0.763944	0.354369	0.351351	0.5	0.768694	0.757	0.761	0.391162	0.41675	0.626168	0.808511	0.415753	0.422732	0.759698	0.763944	0.756972	0.72093	0.763771	0.752742	0.398925	0.379182	0.870787	0.859551	0.786325	0.171053	0.832117	0.120253	0.515385	0.821918	0.666667	0.294118	0.81761	0.832258	0.707143	0.566038	0.58209	0.449612	0.753	0.781022	0.412762	0.846939	0.174147	0.782418	0.306122	0.0933333	0.520179	0.428839	0.217195	0.158433	0.41989	0.282443	0.265306	0.255172	0.12894	0.61165	0.161458	0.760981	0.396705	0.118182	0.756364	0.341991	0.224299	0.84585	0.621053	0.82906	0.755	0.758	0.756539	0.76004	0.388664	0.375498	0.763944	0.75502	0.39741	0.400798	0.75498	0.754	0.736339	0.386454	0.759519	0.756513	0.113546	0.727838	0.782511	0.766932	0.766932	0.778884	0.756	0.344444	0.84	0.764706	0.753	0.870588	0.817204	0.766932	0.108566	0.782881	0.763944	0.763944	0.207207	0.762948	0.794643	0.761952	0.767928	0.784431	0.423435
WBV74297.1	0.825581	0.746507	0.408996	0.738523	0.419162	0.325743	0.765408	0.249505	0.397423	0.576541	0.758229	0.421735	0.755446	0.393035	0.756944	0.776376	0.524272	0.749505	0.411765	0.761431	0.393	0.403789	0.750248	0.784091	0.756233	0.725589	0.747275	0.766402	0.789474	0.401795	0	0.285149	0.747525	0.749505	0.30396	0.749505	0.418744	0.695502	0.750495	0.346535	0.846154	0.709343	0.747525	0.72904	0.758929	0.480315	0.75871	0.784339	0.388503	0.746535	0.758449	0.747275	0.409465	0.749505	0.280193	0.25	0.344828	0.756194	0.761431	0.766402	0.316993	0.345545	0.643963	0.851064	0.318812	0.333663	0.742246	0.751485	0.760396	0.696517	0.750789	0.757185	0.427497	0.398022	0.868132	0.857143	0.769231	0.506329	0.851064	0.493671	0.433962	0.787671	0.66129	0.417367	0.858896	0.806452	0.7	0.540541	0.455224	0.387597	0.762425	0.804348	0.325743	0.862745	0.342908	0.780911	0.379592	0.404444	0.38565	0.349353	0.38914	0.367973	0.343636	0.51145	0.489796	0.413793	0.34384	0.694444	0.430769	0.748223	0.319095	0.433333	0.738182	0.506494	0.415888	0.848837	0.578947	0.794872	0.763419	0.761431	0.76	0.735529	0.390293	0.397015	0.751485	0.731537	0.39602	0.319802	0.750495	0.760437	0.709809	0.39204	0.761952	0.760956	0.395813	0.703876	0.789823	0.747525	0.751485	0.768317	0.760437	0.188889	0.864	0.751239	0.758449	0.866667	0.835125	0.750495	0.408774	0.785567	0.747525	0.750495	0.324324	0.753465	0.803571	0.751485	0.754455	0.778443	0.461436
WBV74308.1	0.732558	0.743769	0.404389	0.751745	0.41675	0.345545	0.763654	0.30099	0.400396	0.586892	0.752834	0.419323	0.757666	0.410537	0.74331	0.776632	0.543689	0.757666	0.407371	0.763654	0.414585	0.422311	0.756436	0.789116	0.756233	0.732773	0.754455	0.769613	0.815789	0.414343	0.285149	0	0.757666	0.754698	0.22453	0.75272	0.408367	0.678201	0.757666	0.353116	0.873418	0.719723	0.754698	0.741191	0.757185	0.425197	0.756443	0.784615	0.39445	0.757666	0.759682	0.754455	0.397739	0.75272	0.294686	0.256757	0.327586	0.761386	0.761668	0.762661	0.341503	0.368317	0.634675	0.87234	0.332673	0.351485	0.749733	0.751731	0.754698	0.699834	0.759201	0.761386	0.421674	0.391842	0.885246	0.874317	0.769231	0.556962	0.887324	0.481013	0.45283	0.794521	0.66129	0.40056	0.896341	0.787097	0.678571	0.576577	0.477612	0.379845	0.762661	0.782609	0.336634	0.872549	0.355476	0.787879	0.383673	0.431111	0.394619	0.360444	0.40724	0.359455	0.350909	0.480916	0.544218	0.37931	0.355301	0.685185	0.487179	0.756592	0.334171	0.442424	0.738182	0.489177	0.401869	0.861004	0.589474	0.786325	0.765641	0.761668	0.762238	0.745763	0.39697	0.390656	0.757666	0.744766	0.39662	0.353465	0.758655	0.759682	0.720708	0.40159	0.765174	0.760199	0.411355	0.716279	0.788079	0.756677	0.76459	0.772502	0.762661	0.222222	0.872	0.757426	0.761668	0.888889	0.849462	0.756677	0.418327	0.788066	0.755687	0.757666	0.315315	0.761622	0.794643	0.759644	0.7636	0.802395	0.456839
WBV74403.1	0.569767	0.474576	0.768025	0.470588	0.762712	0.741584	0.491559	0.749505	0.766105	0.770606	0.445578	0.76494	0.226508	0.752485	0.432111	0.235968	0.893204	0.216617	0.757968	0.48858	0.763237	0.766932	0.223762	0.258503	0.285319	0.484034	0.235644	0.530288	0.535088	0.760956	0.747525	0.757666	0	0.0791296	0.756677	0.292779	0.765936	0.453287	0.221563	0.753709	0.278481	0.242215	0.22453	0.210207	0.297324	0.818898	0.481959	0.519231	0.764123	0.271019	0.484608	0.235644	0.754368	0.222552	0.68599	0.689189	0.793103	0.236634	0.489573	0.489573	0.715686	0.758416	0.266254	0.340426	0.742574	0.746535	0.214973	0.215628	0.217606	0.21393	0.516299	0.345545	0.763948	0.745365	0.234973	0.218579	0.461538	0.835443	0.669014	0.829114	0.864151	0.280822	0.270161	0.773109	0.628049	0.509677	0.442857	0.873874	0.80597	0.767442	0.48858	0.601449	0.741584	0.509804	0.691203	0.246753	0.746939	0.817778	0.802691	0.759704	0.737557	0.722317	0.763636	0.854962	0.836735	0.696552	0.679083	0.833333	0.820513	0.227181	0.724874	0.769697	0.454545	0.839827	0.714953	0.200772	0.252632	0.538462	0.489573	0.487587	0.483516	0.478564	0.755556	0.756461	0.223541	0.474576	0.756461	0.744554	0.215628	0.480636	0.223433	0.756461	0.491542	0.484577	0.75996	0.235659	0.289183	0.228487	0.245302	0.275964	0.490566	0.633333	0.264	0.243564	0.48858	0.444444	0.555556	0.225519	0.763944	0.238683	0.233432	0.218595	0.693694	0.22453	0.276786	0.217606	0.240356	0.461078	0.775564
WBV74414.1	0.569767	0.47657	0.76489	0.477567	0.763709	0.744554	0.50149	0.746535	0.764123	0.772592	0.446712	0.760956	0.222552	0.750497	0.434093	0.226804	0.902913	0.217606	0.755976	0.48858	0.76024	0.763944	0.210891	0.247166	0.288089	0.489076	0.228713	0.531281	0.552632	0.75996	0.749505	0.754698	0.0791296	0	0.751731	0.285856	0.761952	0.460208	0.211672	0.754698	0.278481	0.237024	0.216617	0.206561	0.296333	0.818898	0.485825	0.521795	0.767096	0.272997	0.483615	0.225743	0.756423	0.219585	0.695652	0.675676	0.810345	0.228713	0.489573	0.490566	0.720588	0.761386	0.263158	0.319149	0.743564	0.747525	0.209626	0.216617	0.214639	0.21393	0.515247	0.344554	0.766094	0.746601	0.240437	0.224044	0.470085	0.810127	0.676056	0.835443	0.867925	0.273973	0.254032	0.77591	0.634146	0.509677	0.45	0.855856	0.828358	0.767442	0.490566	0.608696	0.742574	0.519608	0.696589	0.238095	0.738776	0.808889	0.820628	0.752311	0.746606	0.717206	0.763636	0.862595	0.816327	0.703448	0.676218	0.833333	0.835897	0.227181	0.722362	0.775758	0.458182	0.831169	0.71028	0.19305	0.263158	0.538462	0.492552	0.492552	0.487512	0.482552	0.749495	0.753479	0.219585	0.485543	0.751491	0.744554	0.206726	0.483615	0.220708	0.750497	0.492537	0.485572	0.758964	0.234109	0.273731	0.223541	0.232443	0.27003	0.490566	0.611111	0.24	0.238614	0.491559	0.433333	0.555556	0.216617	0.765936	0.228395	0.217606	0.215628	0.711712	0.217606	0.285714	0.218595	0.242334	0.467066	0.770252
WBV74437.1	0.77907	0.74676	0.401254	0.752742	0.421735	0.341584	0.750745	0.292079	0.407334	0.573982	0.752834	0.418327	0.756677	0.399602	0.745292	0.770905	0.514563	0.744807	0.410359	0.749752	0.411588	0.423307	0.744554	0.791383	0.753463	0.737815	0.739604	0.766634	0.807018	0.420319	0.30396	0.22453	0.756677	0.751731	0	0.753709	0.417331	0.67128	0.748764	0.356083	0.911392	0.705882	0.746785	0.72661	0.754212	0.456693	0.75	0.773077	0.397423	0.746785	0.748759	0.748515	0.404933	0.743818	0.299517	0.290541	0.344828	0.754455	0.748759	0.752731	0.321895	0.354455	0.634675	0.840426	0.336634	0.346535	0.737968	0.74184	0.744807	0.691542	0.756046	0.757426	0.424893	0.39555	0.896175	0.885246	0.769231	0.632911	0.838028	0.468354	0.445283	0.80137	0.665323	0.380952	0.847561	0.793548	0.671429	0.531532	0.477612	0.403101	0.749752	0.753623	0.338614	0.823529	0.342908	0.787879	0.346939	0.408889	0.394619	0.362292	0.39819	0.362862	0.343636	0.465649	0.510204	0.42069	0.352436	0.685185	0.523077	0.752535	0.334171	0.469697	0.727273	0.47619	0.406542	0.857143	0.578947	0.786325	0.749752	0.750745	0.75025	0.74676	0.39697	0.395626	0.747774	0.747757	0.39662	0.351485	0.748764	0.751738	0.716621	0.404573	0.754229	0.749254	0.413347	0.706977	0.777042	0.746785	0.755687	0.771513	0.749752	0.255556	0.856	0.753465	0.752731	0.9	0.83871	0.748764	0.417331	0.788066	0.743818	0.753709	0.306306	0.748764	0.776786	0.753709	0.755687	0.772455	0.440903
WAU17044.1	0.453488	0.458624	0.758621	0.477567	0.749751	0.738614	0.500497	0.743564	0.755203	0.769613	0.447846	0.750996	0.266073	0.748509	0.45887	0.255441	0.878641	0.264095	0.751992	0.493545	0.755245	0.761952	0.250495	0.281179	0.304709	0.47563	0.253465	0.520357	0.45614	0.75498	0.749505	0.75272	0.292779	0.285856	0.753709	0	0.756972	0.460208	0.254204	0.747774	0.341772	0.252595	0.257171	0.247874	0.300297	0.80315	0.497423	0.521795	0.759167	0.319486	0.48858	0.253465	0.752312	0.268051	0.700483	0.695946	0.775862	0.260396	0.490566	0.493545	0.705882	0.747525	0.28483	0.351064	0.735644	0.743564	0.241711	0.266073	0.252226	0.250415	0.509989	0.354455	0.76073	0.741656	0.31694	0.289617	0.452991	0.835443	0.669014	0.78481	0.867925	0.239726	0.28629	0.764706	0.628049	0.490323	0.428571	0.846847	0.798507	0.79845	0.493545	0.615942	0.735644	0.519608	0.707361	0.268398	0.75102	0.808889	0.784753	0.750462	0.769231	0.71891	0.758182	0.824427	0.836735	0.717241	0.687679	0.824074	0.841026	0.269777	0.727387	0.79697	0.44	0.818182	0.724299	0.254826	0.326316	0.504274	0.491559	0.494538	0.48951	0.483549	0.748485	0.745527	0.257171	0.484546	0.750497	0.738614	0.251236	0.486594	0.241144	0.753479	0.499502	0.493532	0.75498	0.260465	0.275938	0.264095	0.271019	0.327399	0.500497	0.644444	0.28	0.259406	0.493545	0.466667	0.548387	0.259149	0.763944	0.263374	0.254204	0.254204	0.693694	0.254204	0.3125	0.266073	0.276954	0.437126	0.752988
WAK75472.2	0.788235	0.764056	0.387435	0.774096	0.296112	0.432702	0.762	0.41675	0.450648	0.577844	0.770548	0.115538	0.766932	0.383466	0.751497	0.789838	0.636816	0.770916	0.289841	0.761	0.294705	0.304781	0.764706	0.792627	0.746518	0.748299	0.759721	0.778	0.833333	0.299801	0.418744	0.408367	0.765936	0.761952	0.417331	0.756972	0	0.665505	0.768924	0.436255	0.878378	0.736111	0.765936	0.760049	0.760479	0.275591	0.751948	0.781654	0.452642	0.76494	0.756	0.762712	0.380021	0.760956	0.364078	0.364865	0.465517	0.7667	0.76	0.764	0.418985	0.435693	0.616822	0.87234	0.422732	0.431705	0.761853	0.762948	0.763944	0.724252	0.769068	0.763709	0.392473	0.371747	0.88764	0.882022	0.82906	0.421053	0.868613	0.303797	0.55	0.808219	0.670732	0.173669	0.861635	0.83871	0.714286	0.603774	0.559701	0.496124	0.759	0.751825	0.423729	0.846939	0.226212	0.793407	0.204082	0.324444	0.502242	0.434457	0.257919	0.228279	0.430939	0.175573	0.292517	0.344828	0.26361	0.640777	0.380208	0.764045	0.410646	0.30303	0.752727	0.168831	0.294393	0.86166	0.610526	0.837607	0.762	0.761	0.762575	0.774096	0.374494	0.371514	0.765936	0.768072	0.378486	0.419741	0.76494	0.761	0.730874	0.385458	0.759519	0.760521	0.294821	0.724728	0.784753	0.767928	0.767928	0.7749	0.757	0.377778	0.864	0.759721	0.76	0.882353	0.827957	0.766932	0.289841	0.789144	0.767928	0.76494	0.225225	0.765936	0.8125	0.765936	0.76992	0.814371	0.415446
WAB23664.1	0.569767	0.467128	0.672474	0.460208	0.686411	0.709343	0.0761246	0.692042	0.677083	0.686411	0.536458	0.675958	0.474048	0.659722	0.484429	0.511765	NA	0.456747	0.675958	0.0692042	0.682927	0.686411	0.474048	0.505556	0.430493	0.480969	0.470588	0.356401	NA	0.686411	0.695502	0.678201	0.453287	0.460208	0.67128	0.460208	0.665505	0	0.477509	0.698962	NA	0.518325	0.477509	0.458716	0.453287	NA	0.0658436	0.0718563	0.694444	0.460208	0.0726644	0.487889	0.675958	0.453287	0.706522	NA	NA	0.474048	0.0588235	0.0726644	0.704641	0.712803	0.434783	NA	0.695502	0.712803	0.487889	0.449827	0.460208	0.402299	0.359862	0.442907	0.689922	0.686792	NA	NA	NA	NA	NA	NA	1	NA	0.456432	NA	NA	NA	NA	NA	NA	NA	0.0484429	0.0721649	0.698962	NA	0.665505	0.485	NA	1	0.666667	0.701439	0.714286	0.626761	0.69258	NA	0.695652	0.752066	0.679443	0.666667	NA	0.480969	0.688581	0.74	NA	NA	0.675532	0	0.529412	NA	0.0519031	0.0484429	0.0726644	0.480969	0.659722	0.690972	0.480969	0.463668	0.659722	0.678201	0.480969	0.0588235	0.473684	0.663194	0.0519031	0.0657439	0.675958	0.49481	0.482051	0.484429	0.491349	0.519031	0.0761246	0.705882	NA	0.480969	0.0588235	NA	NA	0.477509	0.672474	0.477679	0.477509	0.477509	0.702703	0.480969	NA	0.480969	0.49481	NA	0.744048
URG17291.1	0.476744	0.465603	0.758621	0.469591	0.760718	0.749505	0.504469	0.745545	0.76115	0.769613	0.437642	0.760956	0.120673	0.757455	0.434093	0.0584192	0.873786	0.106825	0.758964	0.49851	0.771229	0.768924	0.050495	0.0566893	0.263158	0.458824	0.2	0.527309	0.491228	0.762948	0.750495	0.757666	0.221563	0.211672	0.748764	0.254204	0.768924	0.477509	0	0.759644	0.177215	0.0363322	0.0425321	0.0388821	0.263627	0.795276	0.509021	0.532051	0.763132	0.264095	0.494538	0.19604	0.752312	0.176063	0.695652	0.716216	0.793103	0.193069	0.494538	0.499503	0.72549	0.762376	0.219814	0.319149	0.757426	0.761386	0.0385027	0.160237	0.159248	0.114428	0.497371	0.333663	0.759657	0.746601	0.125683	0.125683	0.478632	0.860759	0.690141	0.822785	0.867925	0.130137	0.112903	0.778711	0.640244	0.516129	0.464286	0.873874	0.835821	0.806202	0.499503	0.644928	0.753465	0.529412	0.705566	0.112554	0.75102	0.817778	0.816143	0.76525	0.755656	0.729131	0.776364	0.847328	0.829932	0.731034	0.690544	0.824074	0.851282	0.0993915	0.741206	0.793939	0.461818	0.82684	0.719626	0.11583	0.147368	0.547009	0.497517	0.493545	0.493506	0.467597	0.756566	0.753479	0.0504451	0.47657	0.754473	0.752475	0.0969337	0.492552	0.104905	0.760437	0.499502	0.499502	0.761952	0.105426	0.231788	0.0454995	0.0722057	0.261128	0.500497	0.633333	0.192	0.20099	0.49851	0.4	0.566308	0.0890208	0.76494	0.0781893	0.0702275	0.066271	0.702703	0.0464886	0.267857	0.0949555	0.121662	0.42515	0.772908
UKG23806.1	0.790698	0.754736	0.431557	0.762712	0.432702	0.364356	0.759682	0.359406	0.404361	0.586892	0.760771	0.431275	0.765579	0.430417	0.758176	0.783505	0.57767	0.759644	0.429283	0.756703	0.424575	0.429283	0.762376	0.795918	0.734072	0.737815	0.753465	0.773585	0.798246	0.431275	0.346535	0.353116	0.753709	0.754698	0.356083	0.747774	0.436255	0.698962	0.759644	0	0.835443	0.740484	0.758655	0.743621	0.760159	0.503937	0.755155	0.778205	0.405352	0.749753	0.75571	0.750495	0.423433	0.753709	0.328502	0.324324	0.310345	0.761386	0.753724	0.75571	0.385621	0.379208	0.647059	0.840426	0.362376	0.381188	0.75615	0.749753	0.753709	0.704809	0.767613	0.751485	0.448498	0.436341	0.852459	0.84153	0.760684	0.64557	0.859155	0.531646	0.445283	0.80137	0.685484	0.431373	0.847561	0.787097	0.7	0.522523	0.537313	0.434109	0.75571	0.768116	0.372277	0.823529	0.362657	0.78355	0.42449	0.444444	0.41704	0.390018	0.438914	0.379898	0.383636	0.480916	0.52381	0.427586	0.369628	0.638889	0.497436	0.752535	0.363065	0.454545	0.712727	0.519481	0.443925	0.84556	0.589474	0.777778	0.75571	0.756703	0.757243	0.760718	0.432323	0.422465	0.759644	0.758724	0.431412	0.377228	0.754698	0.75571	0.72752	0.426441	0.758209	0.753234	0.421315	0.725581	0.796909	0.7636	0.768546	0.765579	0.75571	0.322222	0.856	0.757426	0.754717	0.866667	0.83871	0.766568	0.429283	0.798354	0.758655	0.761622	0.351351	0.765579	0.803571	0.758655	0.7636	0.748503	0.474104
ULF48019.1	NA	0.567568	0.893333	0.702703	0.876712	0.897436	0.708861	0.858974	0.871795	0.871795	0.64557	0.891892	0.240506	0.866667	0.607595	0.164557	0.917808	0.189873	0.905405	0.696203	0.891892	0.878378	0.164557	0.164557	NA	0.714286	0.341772	0.734177	NA	0.878378	0.846154	0.873418	0.278481	0.278481	0.911392	0.341772	0.878378	NA	0.177215	0.835443	0	NA	0.177215	NA	0.538462	NA	0.721519	0.721519	0.871795	0.341772	0.696203	0.35443	0.84	0.303797	NA	NA	NA	0.405063	0.696203	0.696203	0.962963	0.910256	NA	NA	0.884615	0.884615	0.114286	0.240506	0.303797	NA	0.676471	0.316456	0.853333	0.933333	0.0886076	0.0379747	NA	0.935484	0.736842	NA	0.884615	NA	NA	NA	0.734177	1	NA	0.884615	NA	NA	0.696203	1	0.884615	0.611111	NA	0.0632911	NA	NA	NA	0.884615	NA	NA	0.884615	NA	NA	NA	NA	0.96875	0.882353	0.0759494	0.918033	1	NA	NA	NA	0.0379747	NA	NA	0.683544	0.708861	0.721519	0.702703	0.853333	0.866667	0.189873	0.702703	0.84	0.833333	0.189873	0.696203	NA	0.84	0.696203	0.696203	0.864865	NA	0.35443	0.164557	0.202532	0.367089	0.708861	NA	NA	0.367089	0.708861	0.487179	NA	0.202532	0.878378	0.177215	0.21519	0.177215	NA	0.177215	NA	0.0759494	0.101266	NA	0.88
ULF48027.1	0.416667	0.488696	0.710037	0.485217	0.730903	0.717993	0.505226	0.714533	0.72617	0.748264	0.444008	0.729167	0.121107	0.717504	0.458333	0.0561331	NA	0.0951557	0.723958	0.501742	0.748264	0.753472	0.050173	0.041958	0.348387	0.457746	0.183391	0.536585	0.5	0.744792	0.709343	0.719723	0.242215	0.237024	0.705882	0.252595	0.736111	0.518325	0.0363322	0.740484	NA	0	0.0121107	0.0246212	0.243945	0.805556	0.497863	0.517672	0.729636	0.262976	0.501742	0.186851	0.722222	0.185121	0.726496	0.713235	0.756757	0.183391	0.498258	0.503484	0.706767	0.719723	0.244444	0.439024	0.714533	0.717993	0.0224913	0.179931	0.16609	0.123077	0.526132	0.354671	0.723949	0.710059	NA	NA	0.47619	0.333333	NA	0.803922	0.882353	0.109375	0.0952381	0.747212	0.5	0.488189	0.476562	0.5	0.815385	0.8	0.501742	0.6375	0.711073	0.75	0.688623	0.0979021	0.733333	0.812903	0.794702	0.70283	0.782258	0.726651	0.709677	0.833333	0.855072	0.740741	0.717131	0.555556	0.875	0.0757042	0.690583	0.780142	0.478448	0.8	0.773723	0.148148	0.101124	0.552381	0.501742	0.494774	0.498258	0.481739	0.715302	0.710572	0.032872	0.488696	0.715771	0.719723	0.0968858	0.493031	0.10987	0.720971	0.505226	0.501742	0.744792	0.0820734	0.230769	0.0311419	0.0536332	0.259516	0.506969	0.633333	NA	0.195502	0.5	NA	0.60733	0.0640138	0.743056	0.0769231	0.0588235	0.0553633	0.69863	0.0536332	0.3	0.0795848	0.0934256	0.454545	0.714922
ULF48048.1	0.476744	0.459621	0.759666	0.468594	0.762712	0.748515	0.504469	0.741584	0.759167	0.765641	0.437642	0.757968	0.124629	0.756461	0.428147	0.0595647	0.878641	0.109792	0.755976	0.496524	0.771229	0.772908	0.0544554	0.0544218	0.271468	0.458824	0.19901	0.528302	0.491228	0.766932	0.747525	0.754698	0.22453	0.216617	0.746785	0.257171	0.765936	0.477509	0.0425321	0.758655	0.177215	0.0121107	0	0.0303767	0.261645	0.787402	0.507732	0.533333	0.762141	0.264095	0.492552	0.19802	0.748201	0.177052	0.695652	0.716216	0.793103	0.19505	0.494538	0.499503	0.72549	0.754455	0.22291	0.329787	0.753465	0.757426	0.0320856	0.164194	0.160237	0.109453	0.499474	0.328713	0.757511	0.745365	0.147541	0.142077	0.478632	0.873418	0.669014	0.822785	0.871698	0.109589	0.0967742	0.77591	0.621951	0.516129	0.464286	0.864865	0.835821	0.813953	0.499503	0.652174	0.749505	0.54902	0.710952	0.103896	0.75102	0.826667	0.811659	0.757856	0.760181	0.734242	0.770909	0.854962	0.829932	0.724138	0.690544	0.814815	0.851282	0.0912779	0.738693	0.793939	0.458182	0.831169	0.728972	0.119691	0.126316	0.547009	0.495531	0.494538	0.495504	0.467597	0.758586	0.754473	0.0484669	0.473579	0.756461	0.750495	0.107814	0.492552	0.108992	0.757455	0.499502	0.497512	0.76494	0.0868217	0.238411	0.0464886	0.0712166	0.263106	0.497517	0.633333	0.216	0.19901	0.49851	0.388889	0.566308	0.0830861	0.767928	0.0720165	0.0731949	0.0712166	0.702703	0.0524233	0.276786	0.0840752	0.109792	0.431138	0.768924
ULF48059.1	0.407407	0.45	0.750323	0.441463	0.74665	0.72904	0.471306	0.72904	0.746959	0.74878	0.417266	0.753959	0.111786	0.743309	0.410475	0.0569343	0.870229	0.0984204	0.742996	0.46398	0.760049	0.757613	0.0449575	0.0487805	0.272414	0.413943	0.182482	0.499389	0.491228	0.755177	0.72904	0.741191	0.210207	0.206561	0.72661	0.247874	0.760049	0.458716	0.0388821	0.743621	NA	0.0246212	0.0303767	0	0.245443	0.777778	0.471061	0.494098	0.743309	0.258809	0.461538	0.176399	0.741445	0.160389	0.671533	0.716216	0.77193	0.177616	0.461538	0.465201	0.717514	0.737546	0.202381	0.333333	0.73633	0.738761	0.0302267	0.155529	0.150668	0.111667	0.478632	0.329684	0.750334	0.731003	0.111111	0.10101	0.478632	0.790698	0.5625	0.820513	0.842697	0.116438	0.103448	0.775281	0.5	0.5	0.464286	0.714286	0.834586	0.813953	0.465201	0.764706	0.72904	0.512195	0.720165	0.100977	0.75102	0.821429	0.808081	0.728682	0.81457	0.72232	0.739796	0.853846	0.850746	0.735632	0.694245	0.732394	0.820513	0.0850547	0.714939	0.827451	0.454545	0.826087	0.755245	0.091954	0.0795455	0.547009	0.462759	0.461538	0.461538	0.442683	0.743176	0.73601	0.0315917	0.447561	0.743309	0.732685	0.09113	0.460317	0.10443	0.745742	0.466422	0.465201	0.750305	0.0853659	0.202658	0.0400972	0.0619684	0.244228	0.467643	0.633333	0.208	0.187348	0.462759	0.285714	0.550201	0.0704739	0.751523	0.0755287	0.0619684	0.0619684	0.725	0.0449575	0.325301	0.0826245	0.110571	0.437126	0.750439
ULF48136.1	0.511628	0.46507	0.751832	0.469062	0.759241	0.751984	0.496517	0.75	0.756703	0.766169	0.436364	0.756487	0.280476	0.749004	0.425025	0.27899	0.873171	0.272547	0.749501	0.489552	0.758759	0.762475	0.268849	0.311364	0.282548	0.467227	0.248016	0.522388	0.45614	0.757485	0.758929	0.757185	0.297324	0.296333	0.754212	0.300297	0.760479	0.453287	0.263627	0.760159	0.538462	0.243945	0.261645	0.245443	0	0.818898	0.497416	0.532134	0.761668	0.278494	0.487562	0.25496	0.749743	0.274529	0.68599	0.716216	0.775862	0.250992	0.493532	0.498507	0.715686	0.753968	0.213622	0.340426	0.746032	0.751984	0.252406	0.274529	0.267592	0.253731	0.509989	0.343254	0.753763	0.741656	0.370166	0.353591	0.444444	0.846154	0.631206	0.829114	0.855513	0.273973	0.279352	0.784314	0.604938	0.503226	0.435714	0.853211	0.835821	0.79845	0.493532	0.608696	0.743056	0.490196	0.710952	0.304348	0.767347	0.813333	0.820628	0.745826	0.769231	0.732538	0.760949	0.854962	0.85034	0.724138	0.679083	0.813084	0.845361	0.279472	0.731156	0.781818	0.450909	0.835498	0.724299	0.315175	0.284211	0.512821	0.488557	0.487562	0.494494	0.467066	0.753036	0.747012	0.26561	0.473054	0.753984	0.74504	0.262636	0.491542	0.256131	0.75498	0.502988	0.498008	0.758483	0.271318	0.309735	0.273538	0.276511	0.306244	0.496517	0.633333	0.272	0.250992	0.492537	0.455556	0.577061	0.271556	0.763473	0.301653	0.270565	0.262636	0.684685	0.268583	0.303571	0.268583	0.281467	0.443114	0.756325
ULF48517.1	NA	0.834646	0.464	0.818898	0.102362	0.440945	0.850394	0.417323	0.503937	0.685039	0.779528	0.291339	0.80315	0.480315	0.811024	0.787402	NA	0.795276	0.19685	0.84252	0.244094	0.228346	0.787402	NA	NA	NA	0.795276	0.84252	NA	0.220472	0.480315	0.425197	0.818898	0.818898	0.456693	0.80315	0.275591	NA	0.795276	0.503937	NA	0.805556	0.787402	0.777778	0.818898	0	0.845238	0.850394	0.496063	0.80315	0.834646	0.826772	0.456693	0.795276	NA	NA	0.425	0.834646	0.850394	0.850394	0.484848	0.425197	NA	0.666667	0.480315	0.496063	0.795276	0.826772	0.787402	0.788991	0.858268	0.826772	0.464567	0.480315	NA	NA	NA	NA	NA	0.265823	NA	0.833333	NA	0.303371	0.875	1	NA	NA	0.690476	NA	0.850394	NA	0.488189	0.75	NA	NA	0.8	NA	0.488189	NA	NA	0.184	NA	0.27027	NA	NA	0.6	0.833333	NA	0.782609	0.6	NA	1	0.261364	NA	NA	NA	NA	0.850394	0.850394	0.850394	0.811024	0.472441	0.496063	0.80315	0.80315	0.472441	0.440945	0.787402	0.850394	0.816667	0.472441	0.850394	0.850394	0.228346	NA	NA	0.80315	0.80315	0.84252	0.834646	NA	NA	0.818898	0.850394	NA	0.850394	0.818898	0.212598	NA	0.787402	0.795276	NA	0.80315	0.823529	0.779528	0.80315	NA	0.456693
ULF48522.1	0.55814	0.505837	0.737206	0.511025	0.752926	0.748387	0.0914948	0.753548	0.750968	0.76326	0.528986	0.754545	0.5	0.745785	0.505155	0.536434	0.852761	0.497423	0.745455	0.0798969	0.750649	0.749351	0.505806	0.575499	0.442804	0.535573	0.499355	0.393041	0.40678	0.748052	0.75871	0.756443	0.481959	0.485825	0.75	0.497423	0.751948	0.0658436	0.509021	0.755155	0.721519	0.497863	0.507732	0.471061	0.497416	0.845238	0	0.00974026	0.756129	0.485825	0.0773196	0.500645	0.74574	0.492268	0.72619	0.701923	0.815789	0.498065	0.0734536	0.0837629	0.738397	0.756129	0.419708	0.567568	0.743226	0.749677	0.494334	0.5	0.501289	0.431151	0.370879	0.502577	0.753783	0.729642	0.635714	0.635714	0.0384615	0.772152	0.116667	0.824818	0.810811	0.55814	0.505	0.792453	0.165414	0.186916	0.132075	0.772727	0.824074	0.833333	0.0670103	0.289855	0.748387	0.0909091	0.697425	0.55914	0.741379	0.85034	0.828025	0.766147	0.731481	0.729604	0.757709	0.882883	0.768116	0.754902	0.685811	0.776596	0.815789	0.509021	0.72655	0.765152	0.0628019	0.844828	0.720238	0.560748	0.445652	0.0724638	0.0618557	0.0773196	0.0811856	0.516213	0.744459	0.744488	0.506443	0.511025	0.747082	0.740645	0.498711	0.0721649	0.48	0.744488	0.0801034	0.0684755	0.748052	0.481973	0.5427	0.516753	0.51933	0.516753	0.0798969	0.625	0.439024	0.499355	0.0219072	0.566265	0.258621	0.494845	0.745455	0.54798	0.502577	0.502577	0.690722	0.510309	0.508197	0.509021	0.520619	0.510204	0.754717
ULF48531.1	0.55814	0.539355	0.760331	0.541935	0.780078	0.771502	0.0948718	0.781772	0.781772	0.790488	0.532623	0.789406	0.525641	0.772903	0.542308	0.542741	0.863636	0.525641	0.77261	0.0961538	0.776913	0.780362	0.528883	0.571865	0.45679	0.558897	0.526923	0.402564	0.366972	0.776486	0.784339	0.784615	0.519231	0.521795	0.773077	0.521795	0.781654	0.0718563	0.532051	0.778205	0.721519	0.517672	0.533333	0.494098	0.532134	0.850394	0.00974026	0	0.785623	0.520513	0.0897436	0.528205	0.775132	0.524359	0.733871	0.744361	0.862069	0.528205	0.0923077	0.0897436	0.769231	0.786906	0.434343	0.56383	0.774069	0.776637	0.517053	0.520513	0.530769	0.46861	0.389503	0.55	0.786301	0.768067	0.669725	0.669725	0.0967742	0.783784	0.151899	0.841772	0.827225	0.503876	0.530769	0.809231	0.212766	0.177419	0.146789	0.802326	0.850746	0.796875	0.0794872	0.282609	0.77792	0.214286	0.714286	0.567073	0.760563	0.837321	0.829596	0.792398	0.728507	0.778032	0.792023	0.89313	0.782313	0.745455	0.706667	0.867925	0.831933	0.529801	0.757522	0.760163	0.0696721	0.843478	0.69697	0.568306	0.462366	0.176471	0.0794872	0.0910256	0.0968992	0.543226	0.768116	0.769032	0.530769	0.544516	0.769032	0.767651	0.519231	0.0820513	0.512864	0.770323	0.0899743	0.0835476	0.777778	0.495902	0.544615	0.542308	0.538462	0.548718	0.0948718	0.587302	0.45	0.526923	0.0294872	0.619048	0.275986	0.530769	0.773902	0.57622	0.526923	0.528205	0.688073	0.530769	0.607143	0.534615	0.54359	0.46988	0.782071
ULF48550.1	0.790698	0.761239	0.418848	0.764236	0.457086	0.402379	0.770149	0.391477	0.20218	0.59204	0.779796	0.450648	0.765114	0.424303	0.758689	0.786452	0.300971	0.76115	0.442672	0.768159	0.446	0.451645	0.761905	0.801822	0.763889	0.736931	0.757937	0.768159	0.807018	0.448654	0.388503	0.39445	0.764123	0.767096	0.397423	0.759167	0.452642	0.694444	0.763132	0.405352	0.871795	0.729636	0.762141	0.743309	0.761668	0.496063	0.756129	0.785623	0	0.760159	0.761194	0.760913	0.420185	0.753221	0.354369	0.297297	0.310345	0.765873	0.763184	0.769154	0.394435	0.417245	0.649068	0.904255	0.400396	0.41328	0.756959	0.765114	0.76115	0.694352	0.757895	0.762897	0.441935	0.42698	0.873626	0.862637	0.752137	0.721519	0.858156	0.506329	0.516981	0.794521	0.680162	0.431373	0.858896	0.793548	0.678571	0.657658	0.537313	0.44186	0.766169	0.804348	0.407334	0.872549	0.384201	0.8	0.42449	0.475556	0.484305	0.435185	0.470588	0.388416	0.42623	0.480916	0.605442	0.434483	0.366762	0.712963	0.620513	0.761179	0.396226	0.506061	0.741818	0.549784	0.443925	0.856031	0.568421	0.777778	0.766169	0.767164	0.766767	0.759241	0.424089	0.418327	0.762141	0.758242	0.426295	0.410307	0.76115	0.763184	0.723056	0.424303	0.767697	0.764706	0.447657	0.717391	0.791574	0.76115	0.765114	0.766105	0.766169	0.288889	0.872	0.762897	0.766169	0.888889	0.849462	0.764123	0.459621	0.797521	0.765114	0.762141	0.333333	0.757185	0.794643	0.763132	0.764123	0.772455	0.475366
UKG23784.1	0.546512	0.458624	0.755486	0.472582	0.75673	0.745545	0.490566	0.746535	0.758176	0.770606	0.446712	0.753984	0.272008	0.745527	0.419227	0.270332	0.883495	0.27003	0.750996	0.490566	0.758242	0.762948	0.264356	0.319728	0.301939	0.494118	0.263366	0.527309	0.464912	0.758964	0.746535	0.757666	0.271019	0.272997	0.746785	0.319486	0.76494	0.460208	0.264095	0.749753	0.341772	0.262976	0.264095	0.258809	0.278494	0.80315	0.485825	0.520513	0.760159	0	0.480636	0.257426	0.748201	0.272997	0.68599	0.682432	0.793103	0.255446	0.490566	0.489573	0.702614	0.752475	0.244582	0.340426	0.744554	0.745545	0.251337	0.259149	0.275964	0.253731	0.50368	0.177228	0.758584	0.746601	0.387978	0.360656	0.418803	0.822785	0.65493	0.816456	0.875472	0.294521	0.298387	0.770308	0.634146	0.470968	0.4	0.855856	0.820896	0.775194	0.493545	0.637681	0.740594	0.539216	0.701975	0.320346	0.755102	0.808889	0.807175	0.757856	0.764706	0.720613	0.767273	0.824427	0.823129	0.731034	0.684814	0.814815	0.825641	0.27789	0.726131	0.793939	0.414545	0.818182	0.724299	0.324324	0.252632	0.470085	0.489573	0.48858	0.487512	0.473579	0.741414	0.754473	0.268051	0.480558	0.744533	0.745545	0.272008	0.48858	0.23842	0.746521	0.490547	0.489552	0.757968	0.28062	0.320088	0.272997	0.279921	0.297725	0.490566	0.644444	0.36	0.255446	0.489573	0.411111	0.555556	0.272008	0.761952	0.304527	0.262117	0.268051	0.711712	0.261128	0.294643	0.272997	0.290801	0.407186	0.762284
UJQ88239.1	0.569767	0.508982	0.737671	0.512974	0.754755	0.749503	0.082423	0.748509	0.758209	0.760718	0.527809	0.755	0.489573	0.747505	0.51142	0.509759	0.859223	0.489573	0.754	0.0476663	0.756269	0.761	0.491054	0.509091	0.419444	0.531092	0.485089	0.393247	0.385965	0.756	0.758449	0.759682	0.484608	0.483615	0.748759	0.48858	0.756	0.0726644	0.494538	0.75571	0.696203	0.501742	0.492552	0.461538	0.487562	0.834646	0.0773196	0.0897436	0.761194	0.480636	0	0.491054	0.749226	0.491559	0.703883	0.714286	0.844828	0.487078	0.0556107	0.060576	0.731908	0.759443	0.403125	0.585106	0.748509	0.751491	0.484425	0.480636	0.494538	0.437396	0.360673	0.503976	0.760776	0.744417	0.557377	0.568306	0.0598291	0.772152	0.119718	0.848101	0.826415	0.510345	0.45935	0.794944	0.121951	0.167742	0.121429	0.783784	0.843284	0.773438	0.0526316	0.26087	0.748509	0.0882353	0.702166	0.509761	0.745902	0.830357	0.825112	0.749071	0.742081	0.731164	0.755027	0.908397	0.789116	0.75	0.679191	0.787037	0.820513	0.496945	0.729798	0.784195	0.0472727	0.83913	0.685446	0.513514	0.44086	0.136752	0.0516385	0.060576	0.0549451	0.518962	0.747465	0.750499	0.491559	0.51497	0.748503	0.747515	0.483615	0.0665343	0.476712	0.747505	0.0587065	0.0527363	0.756	0.458658	0.495575	0.503476	0.505462	0.508441	0.0556107	0.625	0.44	0.489066	0.0873883	0.555556	0.301075	0.491559	0.756	0.48866	0.490566	0.491559	0.693694	0.490566	0.607143	0.496524	0.509434	0.475904	0.774667
UFO90066.1	0.476744	0.457086	0.76046	0.47006	0.752495	0.745292	0.501988	0.744301	0.761905	0.771372	0.451759	0.761715	0.209901	0.758209	0.430556	0.211009	0.878049	0.20495	0.755733	0.493042	0.768	0.770688	0.194252	0.245455	0.274238	0.473064	0.0693069	0.514911	0.473684	0.763709	0.747275	0.754455	0.235644	0.225743	0.748515	0.253465	0.762712	0.487889	0.19604	0.750495	0.35443	0.186851	0.19802	0.176399	0.25496	0.826772	0.500645	0.528205	0.760913	0.257426	0.491054	0	0.752058	0.225743	0.710145	0.702703	0.775862	0.0613861	0.496024	0.49503	0.714052	0.75223	0.213622	0.308511	0.745292	0.749257	0.178801	0.215842	0.212871	0.179104	0.495789	0.329039	0.756176	0.748762	0.302198	0.296703	0.461538	0.820513	0.624113	0.829114	0.856061	0.19863	0.209677	0.767507	0.607362	0.509677	0.442857	0.836364	0.80597	0.813953	0.49503	0.652174	0.742319	0.485149	0.712747	0.247289	0.742857	0.813333	0.798206	0.753704	0.760181	0.739353	0.761384	0.824427	0.829932	0.717241	0.69914	0.813084	0.809278	0.212183	0.730818	0.8	0.458182	0.809524	0.728972	0.255814	0.189474	0.521368	0.493042	0.494036	0.492	0.47006	0.749242	0.752239	0.2	0.474052	0.752239	0.738355	0.207921	0.49006	0.182561	0.758209	0.499004	0.497012	0.762712	0.19845	0.11479	0.20297	0.206931	0.215842	0.500994	0.644444	0.104	0.0930693	0.49503	0.426966	0.55914	0.20396	0.772682	0.245361	0.20099	0.19703	0.711712	0.19703	0.3125	0.208911	0.227723	0.413174	0.756649
UAJ21467.1	0.776471	0.744041	0.269189	0.754404	0.380412	0.410494	0.758514	0.400206	0.433574	0.57716	0.771598	0.393409	0.755396	0.293936	0.748713	0.778443	0.564706	0.754368	0.368692	0.75129	0.373967	0.38208	0.754115	0.784119	0.737003	0.739677	0.751029	0.767802	0.798246	0.38311	0.409465	0.397739	0.754368	0.756423	0.404933	0.752312	0.380021	0.675958	0.752312	0.423433	0.84	0.722222	0.748201	0.741445	0.749743	0.456693	0.74574	0.775132	0.420185	0.748201	0.749226	0.752058	0	0.754368	0.368932	0.351351	0.396552	0.755144	0.749226	0.755418	0.391162	0.427984	0.632399	0.87234	0.41358	0.424897	0.748049	0.75334	0.751285	0.697674	0.756846	0.745118	0.0232816	0.0404551	0.863946	0.863946	0.769231	0.421053	0.866667	0.398734	0.537118	0.80137	0.650407	0.386555	0.853333	0.784314	0.685714	0.560748	0.58209	0.457364	0.749226	0.788321	0.412551	0.865854	0.30916	0.771226	0.367347	0.422222	0.515695	0.419483	0.396313	0.318569	0.417969	0.450382	0.453846	0.444444	0.313218	0.673077	0.4	0.748945	0.39314	0.410774	0.728938	0.445887	0.375587	0.860987	0.568421	0.803419	0.750258	0.750258	0.755971	0.756477	0.289446	0.254882	0.75334	0.756477	0.29702	0.40535	0.751285	0.749226	0.722678	0.288798	0.750776	0.744571	0.365602	0.702955	0.773494	0.755396	0.755396	0.770812	0.747162	0.288889	0.860215	0.754115	0.747162	0.883721	0.83871	0.752312	0.380021	0.772321	0.75334	0.758479	0.372727	0.757451	0.830357	0.750257	0.751285	0.784431	0.302778
BCY23770.1	0.5	0.450648	0.758621	0.455633	0.759721	0.741584	0.497517	0.746535	0.76115	0.772592	0.430839	0.758964	0.1909	0.749503	0.424182	0.185567	0.883495	0.176063	0.750996	0.492552	0.768232	0.766932	0.182178	0.217687	0.293629	0.45042	0.227723	0.527309	0.508772	0.763944	0.749505	0.75272	0.222552	0.219585	0.743818	0.268051	0.760956	0.453287	0.176063	0.753709	0.303797	0.185121	0.177052	0.160389	0.274529	0.795276	0.492268	0.524359	0.753221	0.272997	0.491559	0.225743	0.754368	0	0.700483	0.689189	0.775862	0.231683	0.495531	0.494538	0.714052	0.751485	0.232198	0.276596	0.744554	0.750495	0.164706	0.152324	0.174085	0.187396	0.502629	0.344554	0.762876	0.74042	0.256831	0.26776	0.487179	0.873418	0.669014	0.810127	0.864151	0.219178	0.197581	0.764706	0.646341	0.516129	0.442857	0.855856	0.835821	0.79845	0.492552	0.630435	0.740594	0.539216	0.714542	0.21645	0.726531	0.804444	0.816143	0.750462	0.778281	0.720613	0.765455	0.847328	0.85034	0.744828	0.704871	0.824074	0.830769	0.197769	0.728643	0.8	0.443636	0.822511	0.747664	0.223938	0.210526	0.547009	0.486594	0.493545	0.493506	0.45663	0.750505	0.746521	0.181998	0.461615	0.752485	0.743564	0.187933	0.485601	0.173025	0.754473	0.494527	0.495522	0.762948	0.193798	0.275938	0.184965	0.206726	0.273986	0.493545	0.622222	0.216	0.225743	0.496524	0.422222	0.551971	0.184965	0.767928	0.209877	0.189911	0.178042	0.711712	0.181998	0.285714	0.1909	0.210682	0.437126	0.76494
QVW10095.1	0.794118	0.694175	0.339806	0.728155	0.383495	0.115942	0.718447	0.299517	0.34466	0.555556	0.745902	0.373786	0.695652	0.357488	0.695652	0.726027	NA	0.695652	0.378641	0.713592	0.373786	0.359223	0.700483	0.724359	0.718593	0.713592	0.700483	0.723301	NA	0.354369	0.280193	0.294686	0.68599	0.695652	0.299517	0.700483	0.364078	0.706522	0.695652	0.328502	NA	0.726496	0.695652	0.671533	0.68599	NA	0.72619	0.733871	0.354369	0.68599	0.703883	0.710145	0.368932	0.700483	0	NA	NA	0.700483	0.713592	0.708738	0.157895	0.169082	0.655556	NA	0.0193237	0.0772947	0.695652	0.68599	0.700483	0.633663	0.728155	0.690821	0.40678	0.37234	NA	NA	NA	NA	NA	NA	0.259259	NA	0.683333	NA	NA	NA	NA	NA	NA	NA	0.708738	0.765957	0.0628019	NA	0.368932	0.721591	NA	0	0.333333	0.0628019	0.470085	0.236842	0.057971	NA	0.68	0.446809	0.343915	NA	NA	0.705314	0.0434783	0.466667	NA	NA	0.466667	0.85	1	NA	0.713592	0.713592	0.708738	0.713592	0.344828	0.342995	0.705314	0.718447	0.371981	0.140097	0.695652	0.703883	0.684492	0.347826	0.718447	0.713592	0.368932	0.719807	0.730994	0.700483	0.710145	0.68599	0.718447	NA	NA	0.695652	0.703883	NA	NA	0.705314	0.383495	0.725	0.690821	0.690821	0.373626	0.700483	NA	0.700483	0.705314	NA	0.375
QVW10096.1	NA	0.682432	0.364865	0.682432	0.331081	0.195946	0.721088	0.256757	0.337838	0.574324	0.669014	0.337838	0.716216	0.344595	0.689189	0.716216	NA	0.709459	0.337838	0.714286	0.344595	0.337838	0.716216	NA	NA	0.666667	0.702703	0.727891	0.82	0.351351	0.25	0.256757	0.689189	0.675676	0.290541	0.695946	0.364865	NA	0.716216	0.324324	NA	0.713235	0.716216	0.716216	0.716216	NA	0.701923	0.744361	0.297297	0.682432	0.714286	0.702703	0.351351	0.689189	NA	0	NA	0.702703	0.721088	0.714286	0.193103	0.182432	0.25	NA	0	0.0337838	0.716216	0.695946	0.702703	0.70068	0.727891	0.689189	0.373832	0.326087	NA	NA	0.783505	0.666667	NA	NA	NA	0.782178	0.666667	0.318841	1	0.794872	0.68932	0.5	NA	0.0543478	0.714286	NA	0.0405405	NA	0.285714	NA	0.331081	0.356436	NA	NA	NA	0.317568	NA	NA	NA	0.583333	0.625	0.571429	0.5	0.722973	0.0135135	NA	0.721088	0.5	NA	NA	0.666667	0.806122	0.721088	0.721088	0.714286	0.675676	0.360294	0.337838	0.716216	0.682432	0.364865	0.216216	0.709459	0.727891	0.71831	0.344595	0.70068	0.714286	0.324324	0.716216	NA	0.716216	0.72973	0.702703	0.714286	NA	NA	0.702703	0.721088	NA	0.793103	0.689189	0.344595	NA	0.709459	0.716216	NA	0.716216	NA	0.716216	0.716216	0.776596	0.333333
QVW10097.1	NA	0.827586	0.339286	0.793103	0.5	0.224138	0.844828	0.327586	0.293103	0.551724	0.844828	0.482759	0.810345	0.37931	0.810345	0.775862	NA	0.775862	0.5	0.827586	0.5	0.5	0.775862	NA	NA	NA	0.758621	0.793103	NA	0.5	0.344828	0.327586	0.793103	0.810345	0.344828	0.775862	0.465517	NA	0.793103	0.310345	NA	0.756757	0.793103	0.77193	0.775862	0.425	0.815789	0.862069	0.310345	0.793103	0.844828	0.775862	0.396552	0.775862	NA	NA	0	0.775862	0.862069	0.844828	0.448276	0.241379	NA	0.826087	0.0172414	0.0344828	0.775862	0.775862	0.758621	0.810345	0.810345	0.775862	0.396552	0.37931	NA	NA	NA	NA	NA	0.5	NA	NA	NA	0.517241	NA	NA	NA	NA	0.28125	NA	0.844828	NA	0.0172414	0.75	NA	NA	0.75	0.777778	0	NA	NA	0.5	NA	0.517241	NA	1	NA	NA	NA	0.793103	0.6	NA	NA	0.517241	NA	NA	NA	NA	0.844828	0.844828	0.844828	0.793103	0.37931	0.431034	0.775862	0.793103	0.37931	0.206897	0.758621	0.862069	0.796296	0.37931	0.862069	0.862069	0.5	NA	NA	0.793103	0.793103	0.793103	0.862069	NA	NA	0.758621	0.862069	NA	0.775862	0.793103	0.482759	NA	0.793103	0.775862	NA	0.758621	0.756757	0.775862	0.793103	NA	0.37931
BCX55483.1	0.476744	0.459082	0.759414	0.47505	0.756487	0.742319	0.494036	0.751239	0.764881	0.775348	0.451759	0.763709	0.209901	0.757214	0.4375	0.211009	0.902439	0.207921	0.761715	0.485089	0.771	0.770688	0.197225	0.247727	0.252078	0.47138	0.0831683	0.515905	0.491228	0.768694	0.756194	0.761386	0.236634	0.228713	0.754455	0.260396	0.7667	0.474048	0.193069	0.761386	0.405063	0.183391	0.19505	0.177616	0.250992	0.834646	0.498065	0.528205	0.765873	0.255446	0.487078	0.0613861	0.755144	0.231683	0.700483	0.702703	0.775862	0	0.489066	0.488072	0.70915	0.75223	0.201238	0.319149	0.744301	0.749257	0.175589	0.210891	0.213861	0.177446	0.493684	0.328048	0.75725	0.746287	0.302198	0.313187	0.461538	0.846154	0.624113	0.835443	0.871212	0.226027	0.205645	0.767507	0.595092	0.516129	0.45	0.881818	0.80597	0.806202	0.49006	0.637681	0.74331	0.485149	0.710952	0.258134	0.734694	0.808889	0.798206	0.757407	0.760181	0.734242	0.766849	0.832061	0.829932	0.717241	0.69914	0.82243	0.819588	0.210152	0.730818	0.8	0.450909	0.813853	0.728972	0.27907	0.210526	0.521368	0.489066	0.486083	0.488	0.477046	0.751264	0.754229	0.20099	0.478044	0.756219	0.744301	0.205941	0.483101	0.179837	0.757214	0.492032	0.49004	0.765703	0.19845	0.103753	0.20198	0.206931	0.213861	0.494036	0.633333	0.104	0.0861386	0.496024	0.438202	0.562724	0.20495	0.774676	0.230928	0.2	0.20297	0.711712	0.19604	0.321429	0.207921	0.226733	0.401198	0.765957
QUD20696.1	0.569767	0.503992	0.73872	0.512974	0.757758	0.753479	0.0754717	0.753479	0.763184	0.763709	0.528944	0.762	0.489573	0.749501	0.514399	0.510907	0.864078	0.493545	0.756	0.0536246	0.759278	0.763	0.491054	0.513636	0.419444	0.529412	0.489066	0.389275	0.377193	0.757	0.761431	0.761668	0.489573	0.489573	0.748759	0.490566	0.76	0.0588235	0.494538	0.753724	0.696203	0.498258	0.494538	0.461538	0.493532	0.850394	0.0734536	0.0923077	0.763184	0.490566	0.0556107	0.496024	0.749226	0.495531	0.713592	0.721088	0.862069	0.489066	0	0.0456802	0.730263	0.762425	0.4	0.595745	0.753479	0.757455	0.488722	0.483615	0.49851	0.435726	0.364879	0.507952	0.759698	0.745658	0.562842	0.562842	0.102564	0.78481	0.133803	0.841772	0.833962	0.510345	0.45122	0.794944	0.109756	0.2	0.135714	0.801802	0.850746	0.78125	0.040715	0.253623	0.752485	0.0588235	0.702166	0.507592	0.745902	0.834821	0.829596	0.752788	0.746606	0.734589	0.758684	0.900763	0.795918	0.756944	0.682081	0.805556	0.820513	0.497963	0.734848	0.784195	0.0618182	0.843478	0.694836	0.525097	0.451613	0.153846	0.0466733	0.0436941	0.047952	0.520958	0.751521	0.750499	0.490566	0.517964	0.752495	0.752485	0.487587	0.0486594	0.476712	0.750499	0.0467662	0.0447761	0.757	0.458658	0.5	0.506455	0.504469	0.513406	0.0486594	0.613636	0.448	0.49503	0.08143	0.566667	0.286738	0.493545	0.757	0.490722	0.492552	0.491559	0.702703	0.494538	0.598214	0.49851	0.509434	0.463855	0.78
QUD20719.1	0.593023	0.50499	0.741868	0.511976	0.760761	0.756461	0.0744786	0.760437	0.770149	0.768694	0.530079	0.765	0.494538	0.754491	0.516385	0.513203	0.878641	0.491559	0.762	0.0635551	0.765296	0.768	0.494036	0.518182	0.427778	0.52437	0.488072	0.392254	0.359649	0.761	0.766402	0.762661	0.489573	0.490566	0.752731	0.493545	0.764	0.0726644	0.499503	0.75571	0.696203	0.503484	0.499503	0.465201	0.498507	0.850394	0.0837629	0.0897436	0.769154	0.489573	0.060576	0.49503	0.755418	0.494538	0.708738	0.714286	0.844828	0.488072	0.0456802	0	0.736842	0.765408	0.403125	0.595745	0.756461	0.760437	0.49087	0.482622	0.499503	0.435726	0.366982	0.50497	0.767241	0.751861	0.557377	0.557377	0.0854701	0.797468	0.15493	0.841772	0.849057	0.510345	0.463415	0.800562	0.134146	0.187097	0.135714	0.828829	0.843284	0.78125	0.0456802	0.282609	0.756461	0.0686275	0.705776	0.511931	0.754098	0.834821	0.820628	0.762082	0.751131	0.736301	0.767824	0.900763	0.795918	0.763889	0.687861	0.814815	0.830769	0.497963	0.739899	0.787234	0.0654545	0.847826	0.694836	0.517375	0.430108	0.153846	0.0496524	0.0536246	0.0509491	0.517964	0.755578	0.752495	0.496524	0.517964	0.756487	0.756461	0.486594	0.0536246	0.480822	0.754491	0.0567164	0.0567164	0.761	0.460218	0.5	0.509434	0.509434	0.51142	0.0645482	0.636364	0.44	0.492048	0.0923535	0.577778	0.275986	0.496524	0.763	0.498969	0.494538	0.493545	0.702703	0.496524	0.598214	0.497517	0.508441	0.46988	0.782667
QTE76086.1	0.766667	0.700826	0.396522	0.720661	0.405892	0.156863	0.733553	0.315359	0.410802	0.572831	0.710145	0.412439	0.727124	0.395425	0.703279	0.744726	0.740741	0.715686	0.397709	0.733553	0.400982	0.407529	0.723856	0.698718	0.686047	0.685535	0.710784	0.733553	0.807018	0.391162	0.316993	0.341503	0.715686	0.720588	0.321895	0.705882	0.418985	0.704641	0.72549	0.385621	0.962963	0.706767	0.72549	0.717514	0.715686	0.484848	0.738397	0.769231	0.394435	0.702614	0.731908	0.714052	0.391162	0.714052	0.157895	0.193103	0.448276	0.70915	0.730263	0.736842	0	0.0212418	0.643885	0.851064	0.199346	0.212418	0.714286	0.715686	0.722222	0.712092	0.708405	0.70915	0.399261	0.402299	0.962963	1	0.786325	0.285714	0.888889	0.567568	0.419355	0.783582	0.650718	0.398671	0.870968	0.80137	0.723881	0.413793	0.311475	0.263566	0.735197	0.803922	0.202614	NA	0.317919	0.715909	0.366812	0.424658	0.314516	0.222656	0.45122	0.361963	0.195402	0.577778	0.7	0.474074	0.356643	0.555556	0.555556	0.72549	0.190661	0.471154	0.743396	0.534091	0.434783	0.965517	0.651685	0.811966	0.740132	0.733553	0.736842	0.720661	0.395	0.393791	0.728758	0.71405	0.398693	0.232026	0.722222	0.731908	0.711538	0.403595	0.738487	0.733553	0.399345	0.697446	0.707602	0.722222	0.72549	0.722222	0.736842	0.333333	NA	0.710784	0.735197	0.714286	0.828571	0.718954	0.410802	0.715	0.718954	0.72549	0.428571	0.723856	0.75	0.727124	0.727124	0.772455	0.434466
QTE76095.1	0.790698	0.747505	0.42364	0.758483	0.43014	0.177228	0.764414	0.349505	0.428147	0.589463	0.76277	0.433699	0.764356	0.41791	0.751984	0.775229	0.57767	0.755446	0.435693	0.761431	0.42	0.427717	0.758176	0.788636	0.759003	0.740741	0.747275	0.77336	0.807018	0.41675	0.345545	0.368317	0.758416	0.761386	0.354455	0.747525	0.435693	0.712803	0.762376	0.379208	0.910256	0.719723	0.754455	0.737546	0.753968	0.425197	0.756129	0.786906	0.417245	0.752475	0.759443	0.75223	0.427984	0.751485	0.169082	0.182432	0.241379	0.75223	0.762425	0.765408	0.0212418	0	0.643963	0.851064	0.217822	0.232673	0.746524	0.755446	0.757426	0.706468	0.758149	0.750248	0.441461	0.433869	0.884615	0.879121	0.786325	0.544304	0.822695	0.487342	0.290566	0.794521	0.669355	0.397759	0.803681	0.812903	0.692857	0.351351	0.365672	0.263566	0.763419	0.811594	0.226733	0.823529	0.37702	0.796095	0.383673	0.426667	0.282511	0.247689	0.466063	0.362862	0.230909	0.496183	0.530612	0.482759	0.39255	0.509259	0.487179	0.756345	0.223618	0.475758	0.730909	0.497835	0.46729	0.868217	0.610526	0.811966	0.762425	0.763419	0.765	0.757485	0.413549	0.40995	0.757426	0.751497	0.420896	0.260396	0.758416	0.761431	0.722071	0.420896	0.76494	0.762948	0.417747	0.722481	0.783186	0.755446	0.762376	0.761386	0.762425	0.333333	0.856	0.751239	0.763419	0.866667	0.827957	0.757426	0.430708	0.789691	0.755446	0.758416	0.396396	0.755446	0.794643	0.760396	0.762376	0.766467	0.450798
QRV11656.1	0.5	0.403125	0.634069	0.40625	0.635514	0.619195	0.4	0.631579	0.649068	0.641745	0.345291	0.623053	0.241486	0.627329	0.342679	0.281081	NA	0.229102	0.626168	0.4	0.635514	0.635514	0.226006	0.279762	0.0616114	0.4	0.213622	0.45	NA	0.626168	0.643963	0.634675	0.266254	0.263158	0.634675	0.28483	0.616822	0.434783	0.219814	0.647059	NA	0.244444	0.22291	0.202381	0.213622	NA	0.419708	0.434343	0.649068	0.244582	0.403125	0.213622	0.632399	0.232198	0.655556	0.25	NA	0.201238	0.4	0.403125	0.643885	0.643963	0	NA	0.609907	0.631579	0.219814	0.216718	0.195046	0.208145	0.44375	0.263158	0.626712	0.637584	NA	NA	NA	NA	NA	NA	1	NA	0.256198	NA	NA	NA	0.416667	NA	NA	NA	0.4	0.522222	0.603715	NA	0.629283	0.25	0.714286	0.75	0.666667	0.652985	0.725	0.569149	0.652015	NA	0.878788	0.704918	0.648734	0.666667	NA	0.23839	0.609907	0.702899	0.333333	NA	0.704545	0.5	0.222222	NA	0.396875	0.4	0.396875	0.396875	0.624224	0.63354	0.229102	0.40625	0.630435	0.622291	0.23839	0.396875	0.23511	0.63354	0.4125	0.403125	0.635514	0.241486	0.251366	0.226006	0.247678	0.22291	0.40625	0.633333	NA	0.219814	0.403125	NA	NA	0.229102	0.635514	0.245283	0.229102	0.235294	0.711712	0.229102	NA	0.226006	0.23839	NA	0.656716
QRV11659.1	NA	0.478723	0.873016	0.542553	0.808511	0.840426	0.585106	0.851064	0.87234	0.861702	0.474359	0.851064	0.329787	0.904255	0.5	0.308511	NA	0.287234	0.797872	0.56383	0.819149	0.819149	0.308511	NA	NA	NA	0.308511	0.553191	NA	0.808511	0.851064	0.87234	0.340426	0.319149	0.840426	0.351064	0.87234	NA	0.319149	0.840426	NA	0.439024	0.329787	0.333333	0.340426	0.666667	0.567568	0.56383	0.904255	0.340426	0.585106	0.308511	0.87234	0.276596	NA	NA	0.826087	0.319149	0.595745	0.595745	0.851064	0.851064	NA	0	0.829787	0.829787	0.319149	0.308511	0.265957	0.319149	0.56383	0.478723	0.882979	0.882979	NA	NA	NA	NA	NA	0.819149	NA	0.833333	NA	0.840426	0.333333	0.5	NA	NA	0.851064	NA	0.595745	NA	0.829787	NA	NA	NA	0.761905	0.810345	0.829787	NA	NA	0.840426	NA	0.857143	NA	1	1	NA	NA	0.297872	0.5	NA	0.571429	0.851064	NA	NA	NA	NA	0.553191	0.574468	0.585106	0.521277	0.904255	0.87234	0.319149	0.521277	0.904255	0.840426	0.276596	0.585106	0.336957	0.914894	0.585106	0.595745	0.808511	0.416667	NA	0.308511	0.340426	0.361702	0.595745	NA	NA	0.308511	0.553191	NA	0.606383	0.319149	0.797872	NA	0.297872	0.297872	NA	0.297872	0	0.297872	0.319149	0.518519	0.87234
QRV11680.1	0.802326	0.741517	0.389121	0.750499	0.416168	0.188119	0.757455	0.329703	0.41328	0.595427	0.755959	0.435693	0.760396	0.39801	0.749008	0.779817	0.543689	0.752475	0.427717	0.752485	0.413	0.423729	0.757185	0.790909	0.742382	0.728956	0.742319	0.76839	0.824561	0.415753	0.318812	0.332673	0.742574	0.743564	0.336634	0.735644	0.422732	0.695502	0.757426	0.362376	0.884615	0.714533	0.753465	0.73633	0.746032	0.480315	0.743226	0.774069	0.400396	0.744554	0.748509	0.745292	0.41358	0.744554	0.0193237	0	0.0172414	0.744301	0.753479	0.756461	0.199346	0.217822	0.609907	0.829787	0	0.049505	0.744385	0.750495	0.751485	0.704809	0.758149	0.740337	0.425349	0.409147	0.884615	0.884615	0.777778	0.518987	0.822695	0.481013	0.090566	0.815068	0.677419	0.408964	0.828221	0.8	0.692857	0.126126	0.156716	0.116279	0.754473	0.789855	0.0564356	0.862745	0.371634	0.791757	0.383673	0.426667	0.0852018	0.090573	0.466063	0.361158	0.0618182	0.496183	0.557823	0.468966	0.369628	0.425926	0.487179	0.753299	0.0502513	0.478788	0.727273	0.502165	0.457944	0.860465	0.6	0.811966	0.754473	0.755467	0.754	0.748503	0.385238	0.39602	0.757426	0.745509	0.39403	0.225743	0.754455	0.754473	0.719346	0.39403	0.756972	0.750996	0.414756	0.716279	0.785398	0.753465	0.762376	0.751485	0.751491	0.277778	0.872	0.744301	0.754473	0.866667	0.810036	0.756436	0.424726	0.787629	0.755446	0.756436	0.36036	0.758416	0.785714	0.756436	0.759406	0.778443	0.417553
QKY66979.1	0.77907	0.747505	0.405858	0.755489	0.432136	0.19901	0.761431	0.340594	0.423191	0.602386	0.757094	0.440678	0.764356	0.40597	0.750992	0.77867	0.543689	0.756436	0.439681	0.753479	0.421	0.434696	0.759167	0.790909	0.750693	0.739057	0.746283	0.76839	0.815789	0.422732	0.333663	0.351485	0.746535	0.747525	0.346535	0.743564	0.431705	0.712803	0.761386	0.381188	0.884615	0.717993	0.757426	0.738761	0.751984	0.496063	0.749677	0.776637	0.41328	0.745545	0.751491	0.749257	0.424897	0.750495	0.0772947	0.0337838	0.0344828	0.749257	0.757455	0.760437	0.212418	0.232673	0.631579	0.829787	0.049505	0	0.748663	0.752475	0.757426	0.71476	0.76551	0.747275	0.438238	0.425216	0.884615	0.884615	0.777778	0.506329	0.822695	0.493671	0.0792453	0.808219	0.685484	0.403361	0.828221	0.793548	0.707143	0.126126	0.164179	0.131783	0.758449	0.811594	0.0534653	0.862745	0.382406	0.789588	0.379592	0.422222	0.0807175	0.0850277	0.466063	0.373083	0.0581818	0.480916	0.517007	0.496552	0.398281	0.416667	0.461538	0.756345	0.0552764	0.484848	0.730909	0.497835	0.495327	0.856589	0.610526	0.811966	0.760437	0.757455	0.756	0.755489	0.397371	0.40398	0.758416	0.752495	0.402985	0.242574	0.755446	0.758449	0.724796	0.402985	0.758964	0.75498	0.424726	0.71938	0.787611	0.755446	0.764356	0.757426	0.753479	0.288889	0.864	0.749257	0.758449	0.855556	0.810036	0.760396	0.433699	0.785567	0.759406	0.759406	0.423423	0.759406	0.794643	0.759406	0.762376	0.766467	0.424202
QJC69001.1	0.476744	0.458155	0.752554	0.461373	0.755124	0.736898	0.49087	0.737968	0.754818	0.75725	0.426799	0.753233	0.118717	0.751613	0.421222	0.0577164	0.892086	0.0962567	0.748922	0.487648	0.764324	0.765086	0.0502674	0.0409836	0.266289	0.449814	0.180942	0.517723	0.491228	0.759698	0.742246	0.749733	0.214973	0.209626	0.737968	0.241711	0.761853	0.487889	0.0385027	0.75615	0.114286	0.0224913	0.0320856	0.0302267	0.252406	0.795276	0.494334	0.517053	0.756959	0.251337	0.484425	0.178801	0.748049	0.164706	0.695652	0.716216	0.775862	0.175589	0.488722	0.49087	0.714286	0.746524	0.219814	0.319149	0.744385	0.748663	0	0.158289	0.15508	0.109453	0.5	0.326552	0.757009	0.74282	0.158879	0.149533	0.478632	0.907407	0.680556	0.822785	0.873684	0.123288	0.0938776	0.77591	0.602273	0.506579	0.457143	0.87931	0.828358	0.813953	0.488722	0.664234	0.740107	0.575342	0.699248	0.106218	0.75102	0.826667	0.811659	0.742489	0.755656	0.732538	0.755789	0.854962	0.823129	0.727273	0.687679	0.805195	0.861635	0.089011	0.730094	0.789298	0.454545	0.82684	0.719626	0.125683	0.136842	0.547009	0.484425	0.484425	0.483243	0.459227	0.747265	0.744086	0.0417112	0.465665	0.749462	0.741176	0.0941176	0.480129	0.103542	0.752688	0.49087	0.488722	0.757543	0.096124	0.210526	0.0374332	0.0641711	0.249198	0.489796	0.633333	0.21875	0.185225	0.487648	0.438596	0.569892	0.0759358	0.760776	0.0682927	0.0652406	0.057754	0.702703	0.0481283	0.258929	0.0823529	0.106952	0.431138	0.759232
QJC69023.1	0.465116	0.451645	0.758621	0.472582	0.761715	0.737624	0.48858	0.739604	0.763132	0.767627	0.436508	0.757968	0.169139	0.749503	0.43112	0.161512	0.88835	0.167161	0.750996	0.485601	0.765235	0.765936	0.155446	0.188209	0.293629	0.47563	0.221782	0.525323	0.482456	0.763944	0.751485	0.751731	0.215628	0.216617	0.74184	0.266073	0.762948	0.449827	0.160237	0.749753	0.240506	0.179931	0.164194	0.155529	0.274529	0.826772	0.5	0.520513	0.765114	0.259149	0.480636	0.215842	0.75334	0.152324	0.68599	0.695946	0.775862	0.210891	0.483615	0.482622	0.715686	0.755446	0.216718	0.308511	0.750495	0.752475	0.158289	0	0.14639	0.18408	0.50368	0.323762	0.761803	0.750309	0.229508	0.229508	0.478632	0.860759	0.661972	0.822785	0.867925	0.219178	0.177419	0.773109	0.628049	0.529032	0.442857	0.873874	0.843284	0.79845	0.483615	0.637681	0.742574	0.529412	0.70018	0.201299	0.734694	0.795556	0.816143	0.754159	0.760181	0.717206	0.763636	0.839695	0.823129	0.731034	0.69914	0.833333	0.851282	0.187627	0.731156	0.79697	0.447273	0.818182	0.724299	0.19305	0.242105	0.521368	0.486594	0.482622	0.482517	0.473579	0.745455	0.748509	0.159248	0.475573	0.748509	0.745545	0.173096	0.473684	0.158038	0.751491	0.487562	0.486567	0.761952	0.182946	0.260486	0.169139	0.187933	0.279921	0.487587	0.633333	0.248	0.217822	0.491559	0.455556	0.555556	0.165183	0.768924	0.170782	0.15727	0.161227	0.702703	0.159248	0.294643	0.179031	0.198813	0.401198	0.766268
QJC69035.1	0.488372	0.462612	0.758621	0.473579	0.753739	0.746535	0.500497	0.742574	0.762141	0.769613	0.446712	0.761952	0.171118	0.752485	0.436075	0.170676	0.88835	0.175074	0.748008	0.495531	0.756244	0.761952	0.159406	0.204082	0.279778	0.462185	0.206931	0.529295	0.482456	0.756972	0.760396	0.754698	0.217606	0.214639	0.744807	0.252226	0.763944	0.460208	0.159248	0.753709	0.303797	0.16609	0.160237	0.150668	0.267592	0.787402	0.501289	0.530769	0.76115	0.275964	0.494538	0.212871	0.751285	0.174085	0.700483	0.702703	0.758621	0.213861	0.49851	0.499503	0.722222	0.757426	0.195046	0.265957	0.751485	0.757426	0.15508	0.14639	0	0.164179	0.506835	0.339604	0.761803	0.741656	0.284153	0.262295	0.487179	0.835443	0.676056	0.797468	0.867925	0.239726	0.165323	0.764706	0.640244	0.529032	0.457143	0.864865	0.835821	0.806202	0.497517	0.608696	0.747525	0.539216	0.718133	0.201299	0.738776	0.804444	0.811659	0.757856	0.778281	0.722317	0.772727	0.839695	0.843537	0.737931	0.69914	0.824074	0.851282	0.192698	0.738693	0.790909	0.461818	0.813853	0.738318	0.208494	0.221053	0.538462	0.496524	0.496524	0.490509	0.473579	0.749495	0.749503	0.160237	0.47657	0.750497	0.747525	0.167161	0.491559	0.156676	0.757455	0.501493	0.493532	0.756972	0.168992	0.251656	0.171118	0.192878	0.273986	0.49851	0.644444	0.232	0.215842	0.502483	0.466667	0.55914	0.177052	0.760956	0.197531	0.16815	0.174085	0.693694	0.159248	0.294643	0.176063	0.195846	0.419162	0.767596
QHG11396.1	NA	0.451667	0.703901	0.451667	0.714286	0.693201	0.439065	0.693201	0.699336	0.737542	0.42827	0.72093	0.119403	0.701493	0.419301	0.124731	NA	0.127695	0.70598	0.439065	0.722591	0.729236	0.117745	0.121212	0.201835	0.394958	0.172471	0.495826	0.486726	0.72093	0.696517	0.699834	0.21393	0.21393	0.691542	0.250415	0.724252	0.402299	0.114428	0.704809	NA	0.123077	0.109453	0.111667	0.253731	0.788991	0.431151	0.46861	0.694352	0.253731	0.437396	0.179104	0.697674	0.187396	0.633663	0.70068	0.810345	0.177446	0.435726	0.435726	0.712092	0.706468	0.208145	0.319149	0.704809	0.71476	0.109453	0.18408	0.164179	0	0.475793	0.33665	0.703008	0.699809	NA	NA	0.452991	0.333333	NA	0.808917	NA	0.208633	0.123288	0.77809	0.444444	0.471831	0.45	0.5	0.858209	0.789062	0.440735	NA	0.703151	0.5	0.619377	0.127907	0.745902	0.830275	0.825	0.638554	0.684211	0.719298	0.637427	0.862595	NA	0.722222	0.647826	0.571429	0.5	0.131012	0.663594	0.756757	0.440741	0.83913	0.68	0.5	0.125	0.508621	0.434057	0.435726	0.434057	0.448333	0.708968	0.711443	0.107794	0.455	0.704809	0.701493	0.106136	0.427379	0.121368	0.704809	0.435726	0.440735	0.72093	0.113082	0.160494	0.12272	0.145937	0.257048	0.440735	0.622222	NA	0.187396	0.437396	NA	0.536	0.127695	0.714286	0.0909091	0.12272	0.117745	0.714286	0.121061	0.297619	0.121061	0.140962	0.439759	0.712159
QGR26295.1	0.546512	0.500526	0.750279	0.511041	0.759279	0.753943	0.364879	0.753943	0.756842	0.75396	0.534545	0.766949	0.500526	0.7537	0.508938	0.509202	0.874251	0.501577	0.766949	0.369085	0.763771	0.764831	0.500526	0.475827	0.438889	0.507067	0.501053	0.182965	0.149123	0.763771	0.750789	0.759201	0.516299	0.515247	0.756046	0.509989	0.769068	0.359862	0.497371	0.767613	0.676471	0.526132	0.499474	0.478632	0.509989	0.858268	0.370879	0.389503	0.757895	0.50368	0.360673	0.495789	0.756846	0.502629	0.728155	0.727891	0.810345	0.493684	0.364879	0.366982	0.708405	0.758149	0.44375	0.56383	0.758149	0.76551	0.5	0.50368	0.506835	0.475793	0	0.518947	0.765178	0.757344	0.496296	0.474074	0.34188	0.851351	0.48	0.829114	0.87156	0.489655	0.477366	0.797753	0.448276	0.434211	0.307143	0.84375	0.80597	0.820312	0.366982	0.547445	0.757098	0.431373	0.718412	0.484262	0.762295	0.830357	0.816143	0.771894	0.782805	0.72774	0.768	0.877863	0.836735	0.75	0.679191	0.838095	0.855615	0.496788	0.74574	0.803681	0.385455	0.83913	0.7277	0.473934	0.462366	0.384615	0.363828	0.366982	0.365931	0.509989	0.754839	0.757928	0.502629	0.512093	0.757928	0.759201	0.505783	0.360673	0.506925	0.751586	0.364879	0.362776	0.756356	0.480499	0.496314	0.505783	0.514196	0.51735	0.363828	0.613636	0.464	0.498947	0.376446	0.541176	0.40146	0.500526	0.755297	0.462243	0.500526	0.497371	0.72973	0.499474	0.64486	0.494217	0.513144	0.506024	0.775216
QGR26305.1	0.546512	0.473054	0.753138	0.48004	0.752495	0.74331	0.510934	0.747275	0.758929	0.758689	0.473326	0.758724	0.347525	0.753234	0.427579	0.341743	0.892683	0.333663	0.745763	0.506958	0.753	0.755733	0.325074	0.322727	0.291667	0.478114	0.337958	0.537773	0.482456	0.752742	0.757185	0.761386	0.345545	0.344554	0.757426	0.354455	0.763709	0.442907	0.333663	0.751485	0.316456	0.354671	0.328713	0.329684	0.343254	0.826772	0.502577	0.55	0.762897	0.177228	0.503976	0.329039	0.745118	0.344554	0.690821	0.689189	0.775862	0.328048	0.507952	0.50497	0.70915	0.750248	0.263158	0.478723	0.740337	0.747275	0.326552	0.323762	0.339604	0.33665	0.518947	0	0.758324	0.743812	0.368132	0.340659	0.418803	0.822785	0.661972	0.816456	0.867424	0.356164	0.306452	0.770308	0.628049	0.496774	0.442857	0.846847	0.835821	0.782946	0.511928	0.630435	0.742319	0.534653	0.694245	0.312364	0.759184	0.777778	0.807175	0.748148	0.764706	0.710392	0.759563	0.854962	0.823129	0.737931	0.673352	0.814815	0.819588	0.329949	0.725786	0.790274	0.458182	0.835498	0.728972	0.313953	0.357895	0.470085	0.505964	0.50994	0.505	0.48004	0.754297	0.754229	0.335644	0.483034	0.753234	0.739346	0.334653	0.506958	0.347411	0.751244	0.50996	0.508964	0.749751	0.31938	0.316372	0.340594	0.347525	0.365347	0.511928	0.622222	0.354839	0.329039	0.508946	0.411111	0.612903	0.338614	0.75673	0.296907	0.331683	0.330693	0.711712	0.331683	0.482143	0.329703	0.344554	0.437126	0.764628
QDY92347.1	0.764706	0.753247	0.281674	0.761905	0.400431	0.43072	0.768319	0.423201	0.455914	0.587097	0.773381	0.407527	0.766094	0.315451	0.754839	0.786148	0.57	0.766094	0.389247	0.762931	0.391586	0.395699	0.762621	0.786885	0.756098	0.747312	0.75725	0.77694	0.835616	0.398925	0.427497	0.421674	0.763948	0.766094	0.424893	0.76073	0.392473	0.689922	0.759657	0.448498	0.853333	0.723949	0.757511	0.750334	0.753763	0.464567	0.753783	0.786301	0.441935	0.758584	0.760776	0.756176	0.0232816	0.762876	0.40678	0.373832	0.396552	0.75725	0.759698	0.767241	0.399261	0.441461	0.626712	0.882979	0.425349	0.438238	0.757009	0.761803	0.761803	0.703008	0.765178	0.758324	0	0.0463918	0.870056	0.870056	0.802632	0.421053	0.869565	0.392405	0.521236	0.838095	0.645161	0.405063	0.861635	0.807018	0.663366	0.560748	0.574627	0.534091	0.760776	0.79562	0.427497	0.868687	0.329524	0.785047	0.392157	0.456044	0.515695	0.440476	0.425339	0.332689	0.434698	0.450382	0.468966	0.444444	0.332288	0.673077	0.421053	0.756608	0.410864	0.425076	0.735043	0.445887	0.370558	0.865613	0.568421	0.855263	0.765086	0.761853	0.767064	0.761905	0.307112	0.270386	0.762876	0.760823	0.312232	0.421053	0.761803	0.762931	0.72549	0.310086	0.763499	0.757019	0.380645	0.703316	0.775943	0.762876	0.762876	0.776824	0.759698	0.277778	0.861789	0.75725	0.760776	0.872093	0.830935	0.763948	0.402151	0.786192	0.765021	0.765021	0.390909	0.766094	0.828829	0.759657	0.762876	0.81746	0.308411
QDY92377.1	0.776471	0.737299	0.266234	0.743494	0.380893	0.411619	0.751861	0.402967	0.434406	0.582404	0.754663	0.39777	0.750309	0.290482	0.735149	0.773256	0.528	0.749073	0.369269	0.745658	0.373134	0.385378	0.746601	0.796053	0.723077	0.731343	0.746287	0.765509	0.793103	0.379182	0.398022	0.391842	0.745365	0.746601	0.39555	0.741656	0.371747	0.686792	0.746601	0.436341	0.933333	0.710059	0.745365	0.731003	0.741656	0.480315	0.729642	0.768067	0.42698	0.746601	0.744417	0.748762	0.0404551	0.74042	0.37234	0.326087	0.37931	0.746287	0.745658	0.751861	0.402299	0.433869	0.637584	0.882979	0.409147	0.425216	0.74282	0.750309	0.741656	0.699809	0.757344	0.743812	0.0463918	0	0.896	0.888	0.754098	0.39726	0.855856	0.424051	0.531034	0.761905	0.662281	0.401993	0.857143	0.771739	0.638889	0.493333	0.58209	0.520548	0.744417	0.759615	0.415328	0.858586	0.318486	0.774691	0.380952	0.432099	0.520179	0.410448	0.405405	0.337278	0.415648	0.458015	0.52381	0.446043	0.329231	0.653465	0.433628	0.746173	0.398374	0.434959	0.706977	0.436937	0.407407	0.891304	0.574713	0.819672	0.746898	0.745658	0.75	0.745973	0.289441	0.266996	0.747837	0.745973	0.301607	0.401731	0.749073	0.748139	0.721037	0.28801	0.74938	0.740695	0.374226	0.678643	0.77673	0.747837	0.749073	0.76267	0.744417	0.243902	0.882353	0.742574	0.745658	0.872093	0.840741	0.749073	0.386617	0.772989	0.746601	0.749073	0.378378	0.752781	0.821429	0.746601	0.750309	0.783784	0.313146
AWX40981.1	NA	0.516854	0.899441	0.522472	0.864407	0.884615	0.579235	0.862637	0.873626	0.867403	0.486339	0.882022	0.185792	0.877095	0.47541	0.125683	0.902299	0.15847	0.898876	0.562842	0.88764	0.870787	0.126374	0.131868	0.288136	0.530488	0.318681	0.584699	NA	0.870787	0.868132	0.885246	0.234973	0.240437	0.896175	0.31694	0.88764	NA	0.125683	0.852459	0.0886076	NA	0.147541	0.111111	0.370166	NA	0.635714	0.669725	0.873626	0.387978	0.557377	0.302198	0.863946	0.256831	NA	NA	NA	0.302198	0.562842	0.557377	0.962963	0.884615	NA	NA	0.884615	0.884615	0.158879	0.229508	0.284153	NA	0.496296	0.368132	0.870056	0.896	0	0.0655738	NA	0.868421	0.661972	NA	0.884615	0.5	0.666667	NA	0.619355	0.833333	NA	0.87156	NA	NA	0.562842	1	0.884615	0.510204	0.921053	0.0874317	NA	NA	NA	0.884615	0.9	NA	0.884615	NA	0.956522	0.8	NA	0.873563	0.862319	0.0819672	0.888889	0.871287	0.75	NA	NA	0.0655738	NA	NA	0.57377	0.557377	0.568306	0.52809	0.877095	0.860335	0.125683	0.522472	0.865922	0.857143	0.163934	0.562842	NA	0.871508	0.552486	0.569061	0.859551	NA	0.318436	0.131148	0.15847	0.284153	0.562842	NA	0.224719	0.313187	0.584699	0.433333	NA	0.163934	0.876404	0.120219	0.169399	0.142077	NA	0.142077	NA	0.0710383	0.120219	NA	0.87931
AWX40989.1	NA	0.494382	0.893855	0.52809	0.858757	0.89011	0.590164	0.851648	0.862637	0.850829	0.464481	0.876404	0.169399	0.860335	0.459016	0.120219	0.890805	0.163934	0.88764	0.57377	0.876404	0.859551	0.120879	0.120879	0.288136	0.536585	0.296703	0.57377	NA	0.859551	0.857143	0.874317	0.218579	0.224044	0.885246	0.289617	0.882022	NA	0.125683	0.84153	0.0379747	NA	0.142077	0.10101	0.353591	NA	0.635714	0.669725	0.862637	0.360656	0.568306	0.296703	0.863946	0.26776	NA	NA	NA	0.313187	0.562842	0.557377	1	0.879121	NA	NA	0.884615	0.884615	0.149533	0.229508	0.262295	NA	0.474074	0.340659	0.870056	0.888	0.0655738	0	NA	0.855263	0.669014	NA	0.884615	0.5	0.666667	NA	0.625806	0.833333	NA	0.87156	NA	NA	0.57377	1	0.884615	0.510204	0.907895	0.0437158	NA	NA	NA	0.884615	0.9	NA	0.884615	NA	0.913043	0.8	NA	0.885057	0.847826	0.0601093	0.888889	0.861386	0.75	NA	NA	0.0327869	NA	NA	0.57377	0.568306	0.579235	0.544944	0.865922	0.854749	0.131148	0.539326	0.854749	0.851648	0.125683	0.57377	NA	0.860335	0.574586	0.58011	0.848315	NA	0.301676	0.131148	0.147541	0.289617	0.568306	NA	0.247191	0.313187	0.584699	0.411111	NA	0.153005	0.865169	0.114754	0.15847	0.120219	NA	0.131148	NA	0.0382514	0.0874317	NA	0.867816
QBJ02134.1	NA	0.435897	0.769231	0.444444	0.794872	0.769231	0.102564	0.760684	0.752137	0.752137	0.522523	0.82906	0.487179	0.794872	0.452991	0.495726	NA	0.487179	0.769231	0.0769231	0.803419	0.811966	0.495726	NA	NA	NA	0.452991	0.384615	0.387755	0.786325	0.769231	0.769231	0.461538	0.470085	0.769231	0.452991	0.82906	NA	0.478632	0.760684	NA	0.47619	0.478632	0.478632	0.444444	NA	0.0384615	0.0967742	0.752137	0.418803	0.0598291	0.461538	0.769231	0.487179	NA	0.783505	NA	0.461538	0.102564	0.0854701	0.786325	0.786325	NA	NA	0.777778	0.777778	0.478632	0.478632	0.487179	0.452991	0.34188	0.418803	0.802632	0.754098	NA	NA	0	0	NA	NA	NA	0.495413	1	0.820513	0	0.042735	0.168831	0.5	NA	0.781609	0.0854701	NA	0.786325	NA	0.833333	NA	0.820513	0.811321	NA	NA	NA	0.811966	NA	NA	NA	1	1	0	NA	0.495726	0.777778	NA	0.0512821	0.84	NA	NA	NA	0.0925926	0.0683761	0.0940171	0.0940171	0.444444	0.8	0.794872	0.478632	0.452991	0.786325	0.811966	0.470085	0.136752	0.482143	0.786325	0.102564	0.0769231	0.803419	0.478632	NA	0.478632	0.487179	0.470085	0.0854701	NA	NA	0.470085	0.102564	NA	0.52	0.470085	0.803419	NA	0.495726	0.487179	NA	0.495726	NA	0.478632	0.504274	0.47191	0.789474
QBJ02135.1	NA	0.810127	0.526316	0.822785	0.328947	0.518987	0.810127	0.506329	0.696203	0.602564	0.794872	0.342105	0.848101	0.434211	0.835443	0.848101	0.684932	0.860759	0.276316	0.78481	0.171053	0.157895	0.858974	0.88	NA	0.849315	0.833333	0.860759	NA	0.171053	0.506329	0.556962	0.835443	0.810127	0.632911	0.835443	0.421053	NA	0.860759	0.64557	0.935484	0.333333	0.873418	0.790698	0.846154	NA	0.772152	0.783784	0.721519	0.822785	0.772152	0.820513	0.421053	0.873418	NA	0.666667	NA	0.846154	0.78481	0.797468	0.285714	0.544304	NA	NA	0.518987	0.506329	0.907407	0.860759	0.835443	0.333333	0.851351	0.822785	0.421053	0.39726	0.868421	0.855263	0	0	0.835616	NA	0.5	NA	0.666667	0.666667	0.789474	0.6	0.333333	0.451613	NA	NA	0.797468	NA	0.468354	0.836364	0.65	0.868421	0.666667	NA	NA	0.460526	NA	0.666667	0.486842	NA	NA	0.2	NA	0.513514	0.0641026	0.835443	0.486842	0.146341	0.333333	NA	NA	0.855263	NA	NA	0.78481	0.797468	0.810127	0.810127	0.421053	0.434211	0.860759	0.835443	0.407895	0.506329	0.835443	0.78481	0.333333	0.421053	0.792208	0.805195	0.157895	0.333333	0.875	0.860759	0.822785	0.835443	0.797468	NA	0.833333	0.846154	0.772152	0.863014	NA	0.848101	0.210526	0.868421	0.848101	0.860759	NA	0.848101	NA	0.860759	0.848101	NA	0.407895
QBJ02141.1	NA	0.671533	0.855072	0.664234	0.852941	0.836879	0.211268	0.843972	0.843972	0.836879	0.661972	0.868613	0.661972	0.84058	0.619718	0.65493	0.863309	0.669014	0.868613	0.126761	0.832117	0.832117	0.661972	0.669014	0.666667	0.674419	0.631206	0.535211	NA	0.832117	0.851064	0.887324	0.669014	0.676056	0.838028	0.669014	0.868613	NA	0.690141	0.859155	0.736842	NA	0.669014	0.5625	0.631206	NA	0.116667	0.151899	0.858156	0.65493	0.119718	0.624113	0.866667	0.669014	NA	NA	NA	0.624113	0.133803	0.15493	0.888889	0.822695	NA	NA	0.822695	0.822695	0.680556	0.661972	0.676056	NA	0.48	0.661972	0.869565	0.855856	0.661972	0.669014	NA	0.835616	0	NA	0.836879	NA	NA	NA	0.119718	0.6	NA	0.815534	NA	NA	0.112676	1	0.822695	0.107143	0.902439	0.669014	NA	NA	NA	0.822695	NA	NA	0.822695	NA	NA	0.8	NA	0.845238	0.82	0.669014	0.834646	0.848485	NA	NA	NA	0.669014	NA	NA	0.126761	0.133803	0.133803	0.671533	0.855072	0.855072	0.661972	0.664234	0.855072	0.801418	0.640845	0.133803	NA	0.847826	0.140845	0.140845	0.817518	NA	0.624113	0.669014	0.690141	0.605634	0.140845	NA	0.555556	0.609929	0.161972	0.555556	NA	0.647887	0.846715	0.647887	0.647887	0.676056	NA	0.661972	NA	0.676056	0.669014	NA	0.862319
QBJ02171.1	NA	0.816456	0.387097	0.829114	0.221519	0.474684	0.829114	0.462025	0.537975	0.702532	0.785185	0.297468	0.810127	0.436709	0.822785	0.816456	NA	0.816456	0.240506	0.860759	0.0822785	0.107595	0.822785	NA	NA	NA	0.816456	0.841772	NA	0.120253	0.493671	0.481013	0.829114	0.835443	0.468354	0.78481	0.303797	NA	0.822785	0.531646	NA	0.803922	0.822785	0.820513	0.829114	0.265823	0.824818	0.841772	0.506329	0.816456	0.848101	0.829114	0.398734	0.810127	NA	NA	0.5	0.835443	0.841772	0.841772	0.567568	0.487342	NA	0.819149	0.481013	0.493671	0.822785	0.822785	0.797468	0.808917	0.829114	0.816456	0.392405	0.424051	NA	NA	NA	NA	NA	0	NA	1	NA	0.280255	1	1	NA	NA	0.622807	0.833333	0.841772	NA	0.481013	0.75	NA	NA	0.472222	0.217391	0.477707	NA	NA	0.178344	0	0.290076	NA	0.166667	0.5	NA	NA	0.815287	0.526316	NA	0.869565	0.33121	NA	NA	NA	NA	0.835443	0.848101	0.841772	0.822785	0.449367	0.417722	0.822785	0.816456	0.455696	0.455696	0.810127	0.835443	0.809211	0.443038	0.841772	0.841772	0.113924	0.8	NA	0.822785	0.822785	0.835443	0.841772	NA	NA	0.816456	0.841772	NA	0.822785	0.835443	0.120253	NA	0.822785	0.822785	NA	0.829114	0.781818	0.810127	0.822785	0.868421	0.411392
QBJ02197.1	1	0.861538	0.505976	0.85	0.540541	0.298113	0.845283	0.471698	0.543396	0.665399	0.845283	0.557692	0.879245	0.498084	0.860377	0.867925	0.553398	0.860377	0.580769	0.830189	0.530769	0.546154	0.863636	0.859848	0.859155	0.845528	0.867424	0.85283	NA	0.515385	0.433962	0.45283	0.864151	0.867925	0.445283	0.867925	0.55	1	0.867925	0.445283	0.884615	0.882353	0.871698	0.842697	0.855513	NA	0.810811	0.827225	0.516981	0.875472	0.826415	0.856061	0.537118	0.864151	0.259259	NA	NA	0.871212	0.833962	0.849057	0.419355	0.290566	1	NA	0.090566	0.0792453	0.873684	0.867925	0.867925	NA	0.87156	0.867424	0.521236	0.531034	0.884615	0.884615	NA	0.5	0.836879	NA	0	1	1	NA	0.831169	0.916667	NA	0.137615	NA	NA	0.830189	0.866667	0.090566	0.867347	0.515723	0.875472	NA	0.5	NA	0.10566	0.505376	NA	0.0943396	NA	0.480769	0.777778	1	0.333333	0.46114	0.867925	0.0653061	0.5	1	NA	0.766667	0.863281	NA	NA	0.833962	0.833962	0.837736	0.846154	0.466926	0.501916	0.864151	0.853846	0.475096	0.350943	0.875472	0.830189	1	0.490421	0.8327	0.828897	0.519231	0.86747	0.8659	0.860377	0.867925	0.871698	0.815094	NA	0.872	0.875	0.818868	0.866667	NA	0.867925	0.519231	0.871698	0.871698	0.871698	0.5	0.864151	NA	0.879245	0.871698	NA	0.514423
QBJ02203.1	NA	0.458904	0.794521	0.493151	0.80137	0.780822	0.510345	0.780822	0.787671	0.773973	0.439716	0.821918	0.171233	0.80137	0.472603	0.130137	1	0.164384	0.794521	0.524138	0.815068	0.815068	0.130137	0.333333	0.5	0.5	0.226027	0.503448	0.482456	0.821918	0.787671	0.794521	0.280822	0.273973	0.80137	0.239726	0.808219	NA	0.130137	0.80137	NA	0.109375	0.109589	0.116438	0.273973	0.833333	0.55814	0.503876	0.794521	0.294521	0.510345	0.19863	0.80137	0.219178	NA	0.782178	NA	0.226027	0.510345	0.510345	0.783582	0.794521	NA	0.833333	0.815068	0.808219	0.123288	0.219178	0.239726	0.208633	0.489655	0.356164	0.838095	0.761905	0.5	0.5	0.495413	NA	NA	1	1	0	0.333333	0.771429	0.166667	0.470588	0.463768	0.5	0.5	0.792453	0.517241	1	0.815068	NA	0.857143	0.333333	0.761194	0.79845	0.916667	1	0.833333	0.814286	1	1	0.833333	0.75	1	0	0.833333	0.116438	0.813433	0.833333	0.480315	0.803571	NA	0.333333	0	0.547009	0.517241	0.517241	0.496552	0.486301	0.80597	0.80137	0.109589	0.5	0.808219	0.815068	0.164384	0.489655	0.155556	0.80137	0.510345	0.510345	0.808219	0.030303	0.166667	0.116438	0.130137	0.30137	0.517241	NA	0.5	0.226027	0.503448	NA	0.618182	0.143836	0.815068	0.333333	0.136986	0.123288	NA	0.136986	0.666667	0.0890411	0.116438	0.435185	0.836066
QBJ02204.1	0.494118	0.441296	0.666667	0.42915	0.662602	0.653226	0.45935	0.66129	0.676113	0.646341	0.446667	0.662602	0.145161	0.672065	0.439516	0.118012	NA	0.133065	0.662602	0.45122	0.662602	0.682927	0.117409	0.0958084	0.254808	0.431535	0.217742	0.5	1	0.666667	0.66129	0.66129	0.270161	0.254032	0.665323	0.28629	0.670732	0.456432	0.112903	0.685484	NA	0.0952381	0.0967742	0.103448	0.279352	NA	0.505	0.530769	0.680162	0.298387	0.45935	0.209677	0.650407	0.197581	0.683333	0.666667	NA	0.205645	0.45122	0.463415	0.650718	0.669355	0.256198	NA	0.677419	0.685484	0.0938776	0.177419	0.165323	0.123288	0.477366	0.306452	0.645161	0.662281	0.666667	0.666667	1	0.666667	NA	NA	1	0.333333	0	1	0.666667	1	NA	0.666667	NA	0.666667	0.455285	0.609195	0.649194	NA	0.658333	0.037234	1	1	0.666667	0.653061	0.692308	0.628319	0.665306	NA	0.766667	0.721311	0.666667	0.666667	0.666667	0.0282258	0.665306	0.711111	1	1	0.687861	0.4	0.714286	1	0.455285	0.45122	0.45122	0.425101	0.680162	0.647773	0.0927419	0.441296	0.680162	0.665323	0.125	0.447154	0.136929	0.672065	0.454918	0.45082	0.654472	0.0693878	0.211111	0.100806	0.125	0.306452	0.45122	0.842105	NA	0.205645	0.45122	NA	1	0.125	0.678862	0.0801887	0.125	0.112903	0.702703	0.108871	NA	0.0443548	0.0806452	1	0.723881
QBJ02206.1	NA	0.773109	0.383901	0.789916	0.296919	0.403361	0.794944	0.386555	0.439776	0.607843	0.77439	0.156863	0.784314	0.406162	0.764706	0.781513	NA	0.778711	0.277311	0.800562	0.277311	0.277311	0.778711	NA	NA	0.785714	0.764706	0.800562	0.833333	0.294118	0.417367	0.40056	0.773109	0.77591	0.380952	0.764706	0.173669	NA	0.778711	0.431373	NA	0.747212	0.77591	0.775281	0.784314	0.303371	0.792453	0.809231	0.431373	0.770308	0.794944	0.767507	0.386555	0.764706	NA	0.318841	0.517241	0.767507	0.794944	0.800562	0.398671	0.397759	NA	0.840426	0.408964	0.403361	0.77591	0.773109	0.764706	0.77809	0.797753	0.770308	0.405063	0.401993	NA	NA	0.820513	0.666667	NA	0.280255	NA	0.771429	1	0	0.444444	0.832168	0.718182	0	0.529851	0.44186	0.797753	NA	0.403361	0.75	0.15873	NA	0.0862069	0.306977	0.505556	NA	NA	0.260504	NA	0.0992366	NA	0.555556	0.4	0.222222	0.5	0.781513	0.326923	NA	0.770213	0.103896	NA	NA	0.730769	0.82906	0.797753	0.800562	0.800562	0.784314	0.405797	0.394958	0.77591	0.784314	0.411765	0.403361	0.778711	0.797753	0.77907	0.411765	0.800562	0.797753	0.268908	0.76	NA	0.781513	0.778711	0.773109	0.797753	NA	NA	0.761905	0.797753	NA	0.831169	0.77591	0.288515	NA	0.77591	0.77591	NA	0.77591	0.75	0.778711	0.781513	0.784431	0.42446
QBJ02215.1	NA	0.647799	0.85	0.654088	0.841772	0.828221	0.20122	0.852761	0.846626	0.840491	0.646341	0.861635	0.628049	0.84375	0.591463	0.609756	0.876712	0.628049	0.855346	0.109756	0.81761	0.81761	0.619632	0.62987	0.516129	0.654412	0.607362	0.52439	0	0.81761	0.858896	0.896341	0.628049	0.634146	0.847561	0.628049	0.861635	NA	0.640244	0.847561	0.734177	0.5	0.621951	0.5	0.604938	0.875	0.165414	0.212766	0.858896	0.634146	0.121951	0.607362	0.853333	0.646341	NA	1	NA	0.595092	0.109756	0.134146	0.870968	0.803681	NA	0.333333	0.828221	0.828221	0.602273	0.628049	0.640244	0.444444	0.448276	0.628049	0.861635	0.857143	0.619355	0.625806	0	0.789474	0.119718	1	0.831169	0.166667	0.666667	0.444444	0	0.333333	0	0.788991	0.375	1	0.115854	1	0.828221	0.043956	0.875	0.63871	0.166667	1	0.875	0.824675	NA	0.888889	0.824675	1	NA	0.8	NA	0.782609	0.809091	0.615854	0.844444	0.849315	0	0.75	NA	0.625806	NA	0	0.115854	0.140244	0.140244	0.654088	0.855346	0.8375	0.615854	0.654088	0.85625	0.809816	0.597561	0.140244	0.666667	0.85	0.111111	0.104938	0.805031	1	0.602649	0.628049	0.658537	0.591463	0.128049	NA	0.491803	0.595092	0.158537	0.544444	0.5	0.609756	0.830189	0.612903	0.603659	0.621951	NA	0.615854	0.6	0.621951	0.628049	1	0.855346
QBJ02216.1	NA	0.509677	0.780645	0.516129	0.8	0.780645	0.2	0.793548	0.787097	0.806452	0.557047	0.851613	0.516129	0.812903	0.522581	0.529032	1	0.522581	0.8	0.180645	0.832258	0.83871	0.529032	0.833333	0.714286	0.75	0.503226	0.470968	0.420561	0.832258	0.806452	0.787097	0.509677	0.509677	0.793548	0.490323	0.83871	NA	0.516129	0.787097	1	0.488189	0.516129	0.5	0.503226	1	0.186916	0.177419	0.793548	0.470968	0.167742	0.509677	0.784314	0.516129	NA	0.794872	NA	0.516129	0.2	0.187097	0.80137	0.812903	NA	0.5	0.8	0.793548	0.506579	0.529032	0.529032	0.471831	0.434211	0.496774	0.807018	0.771739	0.833333	0.833333	0.042735	0.6	0.6	1	0.916667	0.470588	1	0.832168	0.333333	0	0.233333	0.714286	1	0.78125	0.187097	NA	0.806452	NA	0.86	0.833333	0.827338	0.817391	1	0.916667	1	0.818182	0.916667	1	1	1	1	0.8	0.909091	0.516129	0.801325	1	0.115646	0.868421	NA	0.833333	0.5	0.13913	0.180645	0.187097	0.187097	0.516129	0.818182	0.812903	0.516129	0.522581	0.806452	0.832258	0.503226	0.219355	0.489051	0.806452	0.2	0.167742	0.832258	0.482014	0.833333	0.516129	0.529032	0.516129	0.187097	NA	0.714286	0.516129	0.193548	1	0.421053	0.503226	0.832258	0.833333	0.529032	0.516129	NA	0.529032	NA	0.509677	0.529032	0.469388	0.805556
QBJ02217.1	NA	0.414286	0.661765	0.471429	0.707143	0.678571	0.128571	0.664286	0.678571	0.657143	0.462687	0.721429	0.464286	0.685714	0.414286	0.464286	NA	0.457143	0.692857	0.135714	0.7	0.721429	0.464286	NA	NA	0.681818	0.442857	0.35	0.293103	0.707143	0.7	0.678571	0.442857	0.45	0.671429	0.428571	0.714286	NA	0.464286	0.7	NA	0.476562	0.464286	0.464286	0.435714	NA	0.132075	0.146789	0.678571	0.4	0.121429	0.442857	0.685714	0.442857	NA	0.68932	NA	0.45	0.135714	0.135714	0.723881	0.692857	0.416667	NA	0.692857	0.707143	0.457143	0.442857	0.457143	0.45	0.307143	0.442857	0.663366	0.638889	NA	NA	0.168831	0.333333	NA	NA	NA	0.463768	NA	0.718182	0	0.233333	0	NA	NA	0.765957	0.15	NA	0.707143	NA	0.677419	NA	0.715447	0.80303	NA	NA	NA	0.714286	NA	NA	NA	1	0.958333	0.583333	0.5	0.478571	0.692857	NA	0.128571	NA	NA	NA	0.545455	0.176471	0.128571	0.128571	0.121429	0.471429	0.679688	0.678571	0.464286	0.492857	0.678571	0.714286	0.471429	0.135714	0.447761	0.685714	0.128571	0.114286	0.714286	0.457143	NA	0.464286	0.492857	0.45	0.128571	0.764706	NA	0.442857	0.128571	NA	NA	0.478571	0.721429	NA	0.478571	0.464286	NA	0.464286	NA	0.45	0.464286	0.428571	0.617284
QBJ02224.1	NA	0.867925	0.598131	0.830189	0.609524	0.36036	0.81982	0.531532	0.693694	0.672727	0.783784	0.603774	0.882883	0.607477	0.837838	0.864865	0.643564	0.855856	0.603774	0.792793	0.566038	0.575472	0.863636	0.87037	NA	0.833333	0.863636	0.828829	0.5	0.566038	0.540541	0.576577	0.873874	0.855856	0.531532	0.846847	0.603774	NA	0.873874	0.522523	0.884615	0.5	0.864865	0.714286	0.853211	NA	0.772727	0.802326	0.657658	0.855856	0.783784	0.836364	0.560748	0.855856	NA	0.5	NA	0.881818	0.801802	0.828829	0.413793	0.351351	NA	NA	0.126126	0.126126	0.87931	0.873874	0.864865	0.5	0.84375	0.846847	0.560748	0.493333	0.87156	0.87156	0.5	0.451613	0.815534	NA	0.137615	0.5	0.666667	0	0.788991	0.714286	NA	0	NA	0	0.810811	1	0.0720721	0.847826	0.333333	0.880734	0	0	NA	0.119266	NA	0	0.100917	NA	NA	0.75	NA	0.206349	0.492308	0.846847	0.10989	0.571429	0.5	0.5	NA	0.862385	NA	1	0.792793	0.810811	0.828829	0.820755	0.560748	0.551402	0.855856	0.820755	0.570093	0.459459	0.873874	0.801802	0.5	0.588785	0.807339	0.798165	0.556604	0.5	0.885714	0.855856	0.873874	0.873874	0.783784	NA	0.8125	0.881818	0.774775	0.850746	0.5	0.855856	0.584906	0.880734	0.855856	0.873874	NA	0.873874	NA	0.882883	0.864865	0.5	0.523364
QBJ02225.1	NA	0.835821	0.57	0.835821	0.597015	0.328358	0.850746	0.410448	0.58209	0.708955	0.864865	0.589552	0.865672	0.574627	0.835821	0.843284	NA	0.843284	0.619403	0.843284	0.574627	0.597015	0.835821	NA	NA	NA	0.80597	0.820896	NA	0.58209	0.455224	0.477612	0.80597	0.828358	0.477612	0.798507	0.559701	NA	0.835821	0.537313	NA	0.815385	0.835821	0.834586	0.835821	0.690476	0.824074	0.850746	0.537313	0.820896	0.843284	0.80597	0.58209	0.835821	NA	NA	0.28125	0.80597	0.850746	0.843284	0.311475	0.365672	NA	0.851064	0.156716	0.164179	0.828358	0.843284	0.835821	0.858209	0.80597	0.835821	0.574627	0.58209	NA	NA	NA	NA	NA	0.622807	NA	0.5	NA	0.529851	0.375	1	NA	NA	0	0.6875	0.850746	NA	0.156716	NA	NA	NA	0.384615	0.566265	0.218045	NA	NA	0.58209	NA	0.655914	NA	0.666667	0.5	0	NA	0.820896	0.148148	NA	0.816667	0.574627	NA	NA	NA	NA	0.858209	0.843284	0.858209	0.835821	0.567164	0.544776	0.835821	0.835821	0.574627	0.380597	0.828358	0.850746	0.856061	0.574627	0.858209	0.858209	0.574627	0.816327	NA	0.820896	0.843284	0.835821	0.858209	NA	NA	0.80597	0.858209	NA	0.798507	0.858209	0.597015	NA	0.835821	0.835821	NA	0.835821	0.882353	0.820896	0.820896	0.826923	0.559701
QBJ02226.1	NA	0.782946	0.457364	0.821705	0.457364	0.286822	0.78125	0.403101	0.44186	0.689922	0.768595	0.48062	0.79845	0.44186	0.782946	0.806202	NA	0.782946	0.44186	0.78125	0.44186	0.457364	0.806202	NA	NA	NA	0.813953	0.828125	0.805825	0.449612	0.387597	0.379845	0.767442	0.767442	0.403101	0.79845	0.496124	NA	0.806202	0.434109	NA	0.8	0.813953	0.813953	0.79845	NA	0.833333	0.796875	0.44186	0.775194	0.773438	0.813953	0.457364	0.79845	NA	0.0543478	NA	0.806202	0.78125	0.78125	0.263566	0.263566	NA	NA	0.116279	0.131783	0.813953	0.79845	0.806202	0.789062	0.820312	0.782946	0.534091	0.520548	NA	NA	0.781609	NA	NA	0.833333	NA	0.792453	0.666667	0.44186	1	0.78125	0.765957	0	0.6875	0	0.78125	NA	0.100775	NA	NA	NA	0.449612	0.457364	0.8	NA	NA	0.418605	NA	NA	NA	0.75	0	NA	NA	0.813953	0.139535	NA	0.78125	0.61194	NA	NA	1	0.802083	0.78125	0.78125	0.78125	0.813953	0.444444	0.472868	0.813953	0.813953	0.457364	0.286822	0.790698	0.789062	0.809524	0.434109	0.78125	0.78125	0.410853	0.813953	NA	0.806202	0.813953	0.806202	0.78125	NA	NA	0.806202	0.796875	NA	0.848485	0.79845	0.426357	NA	0.79845	0.813953	NA	0.806202	NA	0.813953	0.813953	0.790698	0.532258
QBJ02252.1	0.569767	0.508982	0.739769	0.510978	0.752753	0.753479	0.0705065	0.753479	0.763184	0.762712	0.530079	0.76	0.490566	0.750499	0.518371	0.514351	0.868932	0.492552	0.756	0.0496524	0.759278	0.76	0.493042	0.513636	0.422222	0.52437	0.488072	0.399206	0.412281	0.753	0.762425	0.762661	0.48858	0.490566	0.749752	0.493545	0.759	0.0484429	0.499503	0.75571	0.696203	0.501742	0.499503	0.465201	0.493532	0.850394	0.0670103	0.0794872	0.766169	0.493545	0.0526316	0.49503	0.749226	0.492552	0.708738	0.714286	0.844828	0.49006	0.040715	0.0456802	0.735197	0.763419	0.4	0.595745	0.754473	0.758449	0.488722	0.483615	0.497517	0.440735	0.366982	0.511928	0.760776	0.744417	0.562842	0.57377	0.0854701	0.797468	0.112676	0.841772	0.830189	0.517241	0.455285	0.797753	0.115854	0.187097	0.15	0.810811	0.850746	0.78125	0	0.282609	0.754473	0.0392157	0.705776	0.509761	0.75	0.830357	0.829596	0.752788	0.751131	0.734589	0.758684	0.900763	0.802721	0.756944	0.679191	0.814815	0.825641	0.497963	0.736111	0.781155	0.0545455	0.847826	0.694836	0.521236	0.44086	0.162393	0.0387289	0.0446872	0.048951	0.516966	0.751521	0.752495	0.494538	0.51497	0.751497	0.754473	0.487587	0.0466733	0.476712	0.752495	0.0457711	0.0447761	0.755	0.460218	0.493363	0.508441	0.509434	0.512413	0.0486594	0.613636	0.432	0.493042	0.0744786	0.555556	0.286738	0.493545	0.754	0.492784	0.494538	0.495531	0.693694	0.495531	0.598214	0.49851	0.509434	0.493976	0.782667
QBJ02253.1	0.636364	0.652174	0.779412	0.652174	0.773723	0.804348	0.297101	0.797101	0.775362	0.79562	0.644928	0.759124	0.652174	0.759124	0.644928	0.65942	1	0.623188	0.766423	0.246377	0.766423	0.781022	0.65942	0.666667	0.59854	0.65942	0.644928	0.521739	NA	0.781022	0.804348	0.782609	0.601449	0.608696	0.753623	0.615942	0.751825	0.0721649	0.644928	0.768116	1	0.6375	0.652174	0.764706	0.608696	NA	0.289855	0.282609	0.804348	0.637681	0.26087	0.652174	0.788321	0.630435	0.765957	NA	NA	0.637681	0.253623	0.282609	0.803922	0.811594	0.522222	NA	0.789855	0.811594	0.664234	0.637681	0.608696	NA	0.547445	0.630435	0.79562	0.759615	1	1	NA	NA	1	NA	0.866667	1	0.609195	NA	1	NA	NA	1	NA	NA	0.282609	0	0.811594	NA	0.75	0.666667	NA	0.833333	0.666667	0.811594	0.757353	NA	0.818841	NA	0.8	0.732143	0.739583	NA	0.791667	0.673913	0.797101	0.772059	NA	NA	0.736842	0.780488	0.857143	NA	0.26087	0.253623	0.275362	0.666667	0.766917	0.781022	0.652174	0.652174	0.766423	0.76087	0.65942	0.297101	0.612245	0.766423	0.275362	0.275362	0.766423	0.70073	0.652174	0.652174	0.65942	0.673913	0.282609	NA	0.857143	0.65942	0.289855	NA	NA	0.644928	0.766423	0.673913	0.637681	0.652174	0.676056	0.652174	NA	0.666667	0.65942	NA	0.771186
QBJ02267.1	0.755814	0.740519	0.398536	0.747505	0.423154	0.19802	0.757455	0.334653	0.419227	0.588469	0.748014	0.428714	0.755446	0.400995	0.741071	0.774083	0.538835	0.748515	0.423729	0.750497	0.414	0.423729	0.751239	0.777273	0.731302	0.723906	0.740337	0.761431	0.824561	0.412762	0.325743	0.336634	0.741584	0.742574	0.338614	0.735644	0.423729	0.698962	0.753465	0.372277	0.884615	0.711073	0.749505	0.72904	0.743056	0.488189	0.748387	0.77792	0.407334	0.740594	0.748509	0.742319	0.412551	0.740594	0.0628019	0.0405405	0.0172414	0.74331	0.752485	0.756461	0.202614	0.226733	0.603715	0.829787	0.0564356	0.0534653	0.740107	0.742574	0.747525	0.703151	0.757098	0.742319	0.427497	0.415328	0.884615	0.884615	0.786325	0.468354	0.822695	0.481013	0.090566	0.815068	0.649194	0.403361	0.828221	0.806452	0.707143	0.0720721	0.156716	0.100775	0.754473	0.811594	0	0.862745	0.375224	0.778742	0.383673	0.422222	0.0627803	0.0480591	0.466063	0.359455	0.0618182	0.496183	0.517007	0.489655	0.383954	0.37963	0.451282	0.746193	0.0577889	0.487879	0.738182	0.506494	0.471963	0.860465	0.610526	0.820513	0.756461	0.752485	0.752	0.746507	0.388271	0.397015	0.750495	0.743513	0.39801	0.238614	0.749505	0.753479	0.712534	0.39801	0.75498	0.750996	0.414756	0.706977	0.778761	0.747525	0.758416	0.749505	0.749503	0.288889	0.872	0.742319	0.754473	0.855556	0.806452	0.752475	0.422732	0.775258	0.751485	0.752475	0.414414	0.751485	0.794643	0.751485	0.754455	0.778443	0.425532
QBJ02273.1	NA	0.598039	0.858586	0.539216	0.835052	0.843137	0.137255	0.852941	0.852941	0.84	0.558824	0.836735	0.519608	0.838384	0.519608	0.5	0.867347	0.519608	0.857143	0.0980392	0.846939	0.846939	0.509804	0.510204	0.473684	0.55102	0.465347	0.441176	NA	0.846939	0.862745	0.872549	0.509804	0.519608	0.823529	0.519608	0.846939	NA	0.529412	0.823529	0.611111	0.75	0.54902	0.512195	0.490196	0.75	0.0909091	0.214286	0.872549	0.539216	0.0882353	0.485149	0.865854	0.539216	NA	NA	0.75	0.485149	0.0588235	0.0686275	NA	0.823529	NA	NA	0.862745	0.862745	0.575342	0.529412	0.539216	0.5	0.431373	0.534653	0.868687	0.858586	0.510204	0.510204	NA	0.836364	0.107143	0.75	0.867347	NA	NA	0.75	0.043956	NA	NA	0.847826	NA	NA	0.0392157	NA	0.862745	0	0.872727	0.520408	NA	NA	0.75	0.867347	NA	0.75	0.867347	0.75	1	0.8	NA	0.842857	0.849462	0.5	0.867347	0.828947	NA	0.75	NA	0.5	NA	NA	0.0490196	0.0686275	0.0686275	0.54902	0.858586	0.868687	0.519608	0.54902	0.858586	0.843137	0.470588	0.0588235	0.5	0.858586	0.0784314	0.0882353	0.826531	NA	0.453608	0.529412	0.54902	0.460784	0.0686275	NA	0.441176	0.49505	0.107843	0.507246	1	0.5	0.846939	0.5	0.509804	0.509804	NA	0.519608	0.5	0.509804	0.539216	NA	0.858586
QBJ02286.1	0.741176	0.707581	0.311808	0.711191	0.192101	0.373429	0.703971	0.342908	0.387792	0.504505	0.730263	0.238779	0.714542	0.319569	0.695495	0.739857	0.564815	0.710952	0.183124	0.709386	0.165171	0.159785	0.714542	0.765766	0.743733	0.718812	0.707361	0.705776	1	0.174147	0.342908	0.355476	0.691203	0.696589	0.342908	0.707361	0.226212	0.665505	0.705566	0.362657	NA	0.688623	0.710952	0.720165	0.710952	NA	0.697425	0.714286	0.384201	0.701975	0.702166	0.712747	0.30916	0.714542	0.368932	0.285714	NA	0.710952	0.702166	0.705776	0.317919	0.37702	0.629283	NA	0.371634	0.382406	0.699248	0.70018	0.718133	0.619377	0.718412	0.694245	0.329524	0.318486	0.921053	0.907895	0.833333	0.65	0.902439	NA	0.515723	0.857143	0.658333	0.15873	0.875	0.86	0.677419	0.333333	NA	NA	0.705776	0.75	0.375224	0.872727	0	0.764873	0.157895	0.103448	0.333333	0.415704	0.0723982	0.0389105	0.39726	NA	0.0952381	0.181818	0.162242	0.714286	0.263158	0.710952	0.37702	0.22623	0.68932	NA	0.102804	0.860927	0.606383	0.904762	0.702166	0.700361	0.698556	0.709386	0.316456	0.301616	0.712747	0.705776	0.32316	0.362657	0.705566	0.700361	0.661654	0.315978	0.709386	0.698556	0.150808	0.694387	0.752874	0.707361	0.719928	0.72711	0.702166	0.311111	0.875	0.712747	0.694946	0.923077	NA	0.712747	0.145422	0.763926	0.714542	0.712747	0.171171	0.710952	NA	0.710952	0.716338	0.5	0.3531
QBJ02299.1	0.488372	0.47807	0.79148	0.467105	0.773128	0.791757	0.522777	0.780911	0.8	0.777778	0.4475	0.789011	0.162338	0.787746	0.435065	0.113426	0.883495	0.142857	0.782418	0.507592	0.784615	0.791209	0.110629	0.104308	0.272189	0.472851	0.247289	0.524946	NA	0.782418	0.780911	0.787879	0.246753	0.238095	0.787879	0.268398	0.793407	0.485	0.112554	0.78355	0.0632911	0.0979021	0.103896	0.100977	0.304348	NA	0.55914	0.567073	0.8	0.320346	0.509761	0.247289	0.771226	0.21645	0.721591	NA	NA	0.258134	0.507592	0.511931	0.715909	0.796095	0.25	NA	0.791757	0.789588	0.106218	0.201299	0.201299	0.127907	0.484262	0.312364	0.785047	0.774691	0.0874317	0.0437158	NA	0.868421	0.669014	NA	0.875472	0.333333	0.037234	NA	0.63871	0.833333	NA	0.880734	NA	NA	0.509761	0.666667	0.778742	0.520408	0.764873	0	NA	0.875	0.666667	0.780911	0.760181	0.622642	0.791757	NA	0.829932	0.724409	0.715686	0.888889	0.84456	0.0497835	0.786848	0.793939	0.75	NA	0.724299	0.027027	0.714286	NA	0.509761	0.507592	0.511931	0.471491	0.799117	0.763676	0.106061	0.480263	0.787746	0.776573	0.123377	0.503254	0.151961	0.792123	0.51634	0.509804	0.773626	0.0752688	0.249448	0.119048	0.127706	0.290043	0.507592	NA	0.24	0.258134	0.516269	0.411111	NA	0.12987	0.791209	0.0844156	0.142857	0.114719	0.702703	0.116883	NA	0.0367965	0.0779221	NA	0.807471
QBJ02306.1	NA	0.738776	0.390135	0.771429	0.326531	0.379592	0.75	0.379592	0.428571	0.583673	0.736111	0.183673	0.763265	0.383673	0.738776	0.75102	NA	0.746939	0.281633	0.754098	0.297959	0.277551	0.755102	NA	NA	0.851852	0.746939	0.766393	0.833333	0.306122	0.379592	0.383673	0.746939	0.738776	0.346939	0.75102	0.204082	NA	0.75102	0.42449	NA	0.733333	0.75102	0.75102	0.767347	0.8	0.741379	0.760563	0.42449	0.755102	0.745902	0.742857	0.367347	0.726531	NA	0.331081	0.75	0.734694	0.745902	0.754098	0.366812	0.383673	0.714286	0.761905	0.383673	0.379592	0.75102	0.734694	0.738776	0.745902	0.762295	0.759184	0.392157	0.380952	NA	NA	0.820513	0.666667	NA	0.472222	NA	0.761194	1	0.0862069	0.166667	0.827338	0.715447	0	0.384615	0.449612	0.75	NA	0.383673	NA	0.157895	NA	0	0.286517	0.618182	NA	NA	0.293878	NA	0.2	NA	0.6	0.75	0.25	0.5	0.755102	0.342593	NA	0.760684	0.130841	NA	NA	0.717949	0.82906	0.754098	0.754098	0.754098	0.767347	0.390558	0.363265	0.75102	0.771429	0.395918	0.367347	0.75102	0.754098	0.756303	0.391837	0.754098	0.75	0.281633	0.753191	NA	0.755102	0.759184	0.746939	0.75	NA	NA	0.746939	0.75	NA	0.783019	0.75102	0.306122	NA	0.742857	0.75102	NA	0.746939	0.6	0.75102	0.746939	0.782609	0.433735
QBJ02307.1	NA	0.764444	0.393782	0.804444	0.235556	0.408889	0.825893	0.431111	0.453333	0.626667	0.779487	0.324444	0.822222	0.462222	0.813333	0.823529	NA	0.813333	0.235556	0.839286	0.102222	0.0933333	0.822222	0.833333	0.875	0.7	0.813333	0.825893	0.833333	0.0933333	0.404444	0.431111	0.817778	0.808889	0.408889	0.808889	0.324444	1	0.817778	0.444444	NA	0.812903	0.826667	0.821429	0.813333	NA	0.85034	0.837321	0.475556	0.808889	0.830357	0.813333	0.422222	0.804444	0	0.356436	0.777778	0.808889	0.834821	0.834821	0.424658	0.426667	0.75	0.810345	0.426667	0.422222	0.826667	0.795556	0.804444	0.830275	0.830357	0.777778	0.456044	0.432099	NA	NA	0.811321	NA	NA	0.217391	0.5	0.79845	1	0.306977	1	0.817391	0.80303	0	0.566265	0.457364	0.830357	0.833333	0.422222	NA	0.103448	0.875	0.286517	0	0.634146	0.5	0.5	0.196347	0.5	0.291667	0.333333	0.444444	0.222222	NA	0.333333	0.831111	0.343195	0.5	0.823529	0.365672	1	0.833333	0.666667	0.826087	0.825893	0.830357	0.834821	0.791111	0.450704	0.413333	0.822222	0.795556	0.466667	0.391111	0.817778	0.834821	0.820755	0.448889	0.830357	0.839286	0.0888889	0.816754	0.875	0.822222	0.813333	0.813333	0.834821	0	NA	0.808889	0.839286	NA	0.804511	0.813333	0.0933333	0.875	0.817778	0.822222	NA	0.813333	NA	0.826667	0.826667	0.748503	0.463768
QBJ02329.1	NA	0.825112	0.470899	0.820628	0.529148	0.242152	0.829596	0.367713	0.502242	0.695067	0.835	0.515695	0.825112	0.493274	0.838565	0.820628	NA	0.825112	0.529148	0.820628	0.511211	0.524664	0.816143	0.666667	0.666667	0.666667	0.789238	0.807175	NA	0.520179	0.38565	0.394619	0.802691	0.820628	0.394619	0.784753	0.502242	0.666667	0.816143	0.41704	NA	0.794702	0.811659	0.808081	0.820628	0.488189	0.828025	0.829596	0.484305	0.807175	0.825112	0.798206	0.515695	0.816143	0.333333	NA	0	0.798206	0.829596	0.820628	0.314516	0.282511	0.666667	0.829787	0.0852018	0.0807175	0.811659	0.816143	0.811659	0.825	0.816143	0.807175	0.515695	0.520179	NA	NA	NA	NA	NA	0.477707	NA	0.916667	0.666667	0.505556	0.875	1	NA	NA	0.218045	0.8	0.829596	0.666667	0.0627803	0.75	0.333333	0.666667	0.618182	0.634146	0	0.333333	0.333333	0.523148	0.5	0.48855	NA	0.666667	0.6	0.833333	NA	0.813397	0.485714	0.333333	0.830508	0.519553	0.333333	NA	NA	NA	0.829596	0.820628	0.829596	0.820628	0.488789	0.493274	0.811659	0.820628	0.488789	0.304933	0.802691	0.829596	0.82243	0.488789	0.829596	0.829596	0.529148	0.843137	0.666667	0.811659	0.816143	0.820628	0.829596	NA	NA	0.798206	0.834081	NA	0.804545	0.834081	0.524664	0.666667	0.820628	0.811659	0.333333	0.807175	0.788462	0.807175	0.820628	0.862745	0.497758
QBJ02330.1	0.77907	0.75985	0.419048	0.763602	0.448405	0.219963	0.760223	0.36414	0.446296	0.590317	0.773243	0.449438	0.768946	0.419776	0.745826	0.781903	0.548544	0.761553	0.455056	0.750929	0.43633	0.449438	0.761111	0.779545	0.731302	0.755299	0.751852	0.775093	NA	0.428839	0.349353	0.360444	0.759704	0.752311	0.362292	0.750462	0.434457	0.701439	0.76525	0.390018	0.884615	0.70283	0.757856	0.728682	0.745826	NA	0.766147	0.792398	0.435185	0.757856	0.749071	0.753704	0.419483	0.750462	0.0628019	NA	NA	0.757407	0.752788	0.762082	0.222656	0.247689	0.652985	NA	0.090573	0.0850277	0.742489	0.754159	0.757856	0.638554	0.771894	0.748148	0.440476	0.410448	0.884615	0.884615	NA	0.460526	0.822695	NA	0.10566	1	0.653061	NA	0.824675	0.916667	NA	0.119266	NA	NA	0.752788	0.811594	0.0480591	0.867347	0.415704	0.780911	NA	0.5	0.333333	0	0.461538	0.270677	0.0813309	NA	0.530612	0.472441	0.390845	0.322222	0.455959	0.759704	0.0767754	0.484848	1	NA	0.476636	0.860465	1	NA	0.756506	0.754647	0.756506	0.761726	0.404135	0.399254	0.756007	0.75985	0.414179	0.253235	0.767098	0.754647	0.669039	0.416045	0.757463	0.75	0.43633	0.718663	0.778761	0.759704	0.768946	0.757856	0.745353	0.404762	0.872	0.757407	0.754647	0.855556	NA	0.763401	0.447566	0.77732	0.763401	0.761553	0.396396	0.759704	NA	0.763401	0.763401	NA	0.461326
QBJ02341.1	0.741176	0.78733	0.388626	0.773756	0.253394	0.452489	0.746606	0.39819	0.466063	0.547511	0.782805	0.280543	0.764706	0.366516	0.769231	0.755656	0.5	0.764706	0.248869	0.755656	0.221719	0.230769	0.769231	0.760181	0.769231	0.760181	0.760181	0.755656	NA	0.217195	0.38914	0.40724	0.737557	0.746606	0.39819	0.769231	0.257919	0.714286	0.755656	0.438914	NA	0.782258	0.760181	0.81457	0.769231	NA	0.731481	0.728507	0.470588	0.764706	0.742081	0.760181	0.396313	0.778281	0.470085	NA	NA	0.760181	0.746606	0.751131	0.45122	0.466063	0.725	NA	0.466063	0.466063	0.755656	0.760181	0.778281	0.684211	0.782805	0.764706	0.425339	0.405405	0.9	0.9	NA	NA	NA	NA	0.505376	0.833333	0.692308	NA	NA	1	NA	NA	NA	NA	0.751131	0.757353	0.466063	NA	0.0723982	0.760181	NA	0.5	0.333333	0.461538	0	NA	0.466063	NA	0.0820896	0.126437	0.253623	NA	0.184615	0.760181	0.475113	0.221719	1	NA	0.101266	0.821429	0.857143	NA	0.746606	0.746606	0.751131	0.760181	0.373272	0.366516	0.755656	0.764706	0.375566	0.452489	0.760181	0.733032	0.737226	0.361991	0.760181	0.746606	0.20362	0.777251	0.755656	0.751131	0.760181	0.782805	0.746606	NA	0.847826	0.764706	0.728507	NA	NA	0.769231	0.180995	0.760181	0.760181	0.769231	0.196078	0.764706	NA	0.755656	0.764706	NA	0.404762
QBJ02342.1	NA	0.711111	0.326047	0.724786	0.166951	0.349233	0.738014	0.359455	0.39523	0.552901	0.72591	0.241908	0.727428	0.354344	0.707692	0.759465	NA	0.720613	0.155026	0.736301	0.156729	0.153322	0.729131	0.575758	0.631579	0.621359	0.727428	0.739726	0.833333	0.158433	0.367973	0.359455	0.722317	0.717206	0.362862	0.71891	0.228279	0.626761	0.729131	0.379898	NA	0.726651	0.734242	0.72232	0.732538	0.184	0.729604	0.778032	0.388416	0.720613	0.731164	0.739353	0.318569	0.720613	0.236842	0.317568	0.5	0.734242	0.734589	0.736301	0.361963	0.362862	0.569149	0.840426	0.361158	0.373083	0.732538	0.717206	0.722317	0.719298	0.72774	0.710392	0.332689	0.337278	NA	NA	0.811966	0.666667	NA	0.178344	NA	0.814286	0.628319	0.260504	0.888889	0.818182	0.714286	0	0.58209	0.418605	0.734589	NA	0.359455	0.75	0.0389105	0.622642	0.293878	0.196347	0.523148	0.270677	NA	0	0.246377	0.221374	NA	0.45	0.141414	0.666667	0.5	0.72617	0.298507	0.4	0.756458	0.294372	0.255814	NA	0.568182	0.82906	0.736301	0.734589	0.736301	0.721368	0.351304	0.32368	0.732538	0.71453	0.366269	0.349233	0.722317	0.732877	0.728395	0.359455	0.732877	0.732877	0.158433	0.694511	0.583333	0.732538	0.741056	0.74276	0.734589	0.333333	NA	0.730835	0.738014	NA	0.827715	0.730835	0.155026	0.662338	0.730835	0.727428	NA	0.734242	0.81	0.730835	0.732538	0.766467	0.379487
QBJ02361.1	0.77907	0.767528	0.406367	0.774908	0.437269	0.201818	0.765996	0.356364	0.429872	0.582418	0.784444	0.445672	0.78	0.409174	0.757299	0.8	0.548544	0.772727	0.449355	0.760512	0.430939	0.436464	0.772313	0.795455	0.750693	0.765267	0.763206	0.773309	NA	0.41989	0.343636	0.350909	0.763636	0.763636	0.343636	0.758182	0.430939	0.69258	0.776364	0.383636	0.884615	0.709677	0.770909	0.739796	0.760949	NA	0.757709	0.792023	0.42623	0.767273	0.755027	0.761384	0.417969	0.765455	0.057971	NA	NA	0.766849	0.758684	0.767824	0.195402	0.230909	0.652015	NA	0.0618182	0.0581818	0.755789	0.763636	0.772727	0.637427	0.768	0.759563	0.434698	0.415648	0.884615	0.884615	NA	0.486842	0.822695	0	0.0943396	1	0.665306	NA	0.824675	0.916667	NA	0.100917	NA	NA	0.758684	0.818841	0.0618182	0.867347	0.39726	0.791757	NA	0.5	0.5	0.0813309	0.466063	0.246377	0	NA	0.52381	0.464567	0.359862	0.355556	0.46114	0.767399	0.045283	0.487879	1	NA	0.481308	0.868217	0.846154	NA	0.76234	0.764168	0.76234	0.774908	0.390018	0.388991	0.769091	0.767528	0.4	0.236364	0.776364	0.756856	0.67931	0.401835	0.766972	0.754128	0.425414	0.725275	0.792035	0.770909	0.78	0.765455	0.755027	0.276596	0.872	0.763206	0.755027	0.855556	1	0.772727	0.436464	0.787629	0.774545	0.767273	0.396396	0.770909	1	0.772727	0.772727	NA	0.442049
QBJ02379.1	NA	0.854962	0.425926	0.870229	0.29771	0.473282	0.900763	0.458015	0.496183	0.687023	0.84	0.183206	0.847328	0.473282	0.839695	0.854962	NA	0.847328	0.267176	0.908397	0.274809	0.267176	0.854962	NA	NA	NA	0.824427	0.877863	NA	0.282443	0.51145	0.480916	0.854962	0.862595	0.465649	0.824427	0.175573	NA	0.847328	0.480916	NA	0.833333	0.854962	0.853846	0.854962	0.27027	0.882883	0.89313	0.480916	0.824427	0.908397	0.824427	0.450382	0.847328	NA	NA	0.517241	0.832061	0.900763	0.900763	0.577778	0.496183	NA	0.857143	0.496183	0.480916	0.854962	0.839695	0.839695	0.862595	0.877863	0.854962	0.450382	0.458015	NA	NA	NA	NA	NA	0.290076	NA	1	NA	0.0992366	1	1	NA	NA	0.655914	NA	0.900763	NA	0.496183	0.75	NA	NA	0.2	0.291667	0.48855	NA	NA	0.221374	NA	0	NA	0.666667	0.5	NA	NA	0.862595	0.6	NA	0.96	0.0458015	NA	NA	NA	NA	0.900763	0.900763	0.900763	0.877863	0.473282	0.503817	0.854962	0.870229	0.480916	0.503817	0.854962	0.900763	0.849206	0.48855	0.900763	0.900763	0.267176	1	NA	0.870229	0.854962	0.847328	0.900763	NA	NA	0.832061	0.89313	NA	0.89313	0.862595	0.29771	NA	0.847328	0.847328	NA	0.847328	0.77551	0.862595	0.862595	0.823529	0.442748
QBJ02380.1	0.774194	0.85034	0.452555	0.823129	0.312925	0.537415	0.795918	0.510204	0.591837	0.585034	0.863946	0.319728	0.843537	0.380952	0.85034	0.823129	0.527273	0.836735	0.333333	0.802721	0.285714	0.278912	0.836735	0.829932	0.829932	0.823129	0.816327	0.809524	NA	0.265306	0.489796	0.544218	0.836735	0.816327	0.510204	0.836735	0.292517	0.695652	0.829932	0.52381	NA	0.855072	0.829932	0.850746	0.85034	NA	0.768116	0.782313	0.605442	0.823129	0.789116	0.829932	0.453846	0.85034	0.68	NA	NA	0.829932	0.795918	0.795918	0.7	0.530612	0.878788	NA	0.557823	0.517007	0.823129	0.823129	0.843537	NA	0.836735	0.823129	0.468966	0.52381	0.956522	0.913043	NA	NA	NA	NA	0.480769	0.833333	0.766667	NA	NA	1	NA	NA	NA	NA	0.802721	0.8	0.517007	1	0.0952381	0.829932	NA	0.333333	NA	0.530612	0.0820896	NA	0.52381	NA	0	0.636364	0.45098	NA	0.179487	0.823129	0.52381	0.272109	1	NA	0.140845	0.835052	1	NA	0.789116	0.795918	0.789116	0.829932	0.391608	0.408163	0.816327	0.829932	0.401361	0.544218	0.816327	0.789116	0.84	0.380952	0.809524	0.795918	0.244898	0.830645	0.823129	0.816327	0.823129	0.843537	0.782313	NA	0.847458	0.823129	0.782313	NA	NA	0.836735	0.190476	0.829932	0.829932	0.843537	0.466667	0.829932	NA	0.823129	0.829932	NA	0.5
QBJ02381.1	0.737705	0.736111	0.450704	0.743056	0.268966	0.468966	0.756944	0.4	0.427586	0.572414	0.720721	0.351724	0.731034	0.468966	0.731034	0.724138	0.6	0.731034	0.268966	0.777778	0.248276	0.234483	0.731034	0.724409	0.721311	0.722222	0.717241	0.722222	1	0.255172	0.413793	0.37931	0.696552	0.703448	0.42069	0.717241	0.344828	0.752066	0.731034	0.427586	NA	0.740741	0.724138	0.735632	0.724138	NA	0.754902	0.745455	0.434483	0.731034	0.75	0.717241	0.444444	0.744828	0.446809	0.583333	1	0.717241	0.756944	0.763889	0.474074	0.482759	0.704918	1	0.468966	0.496552	0.727273	0.731034	0.737931	0.722222	0.75	0.737931	0.444444	0.446043	0.8	0.8	1	0.2	0.8	0.166667	0.777778	0.75	0.721311	0.555556	0.8	1	1	0.75	0.666667	0.75	0.756944	0.732143	0.489655	0.8	0.181818	0.724409	0.6	0.444444	0.666667	0.472441	0.126437	0.45	0.464567	0.666667	0.636364	0	0.232	0.375	0.2	0.731034	0.471831	0.181818	0.933333	0.6	0.180328	0.833333	0.857143	1	0.756944	0.763889	0.763889	0.729167	0.475862	0.441379	0.731034	0.736111	0.462069	0.448276	0.744828	0.736111	0.73913	0.462069	0.763889	0.756944	0.241379	0.729927	0.708661	0.724138	0.731034	0.758621	0.770833	NA	0.5	0.737931	0.75	0.8	0.8	0.737931	0.255172	0.724409	0.724138	0.724138	0.166667	0.731034	NA	0.724138	0.731034	0.777778	0.366071
QBJ02417.1	0.741176	0.67052	0.295322	0.687861	0.203438	0.383954	0.682081	0.34384	0.372493	0.514368	0.712	0.280802	0.69341	0.326648	0.659942	0.748815	NA	0.69914	0.203438	0.682081	0.108883	0.114613	0.696275	0.717391	0.696035	0.678571	0.690544	0.687861	1	0.12894	0.34384	0.355301	0.679083	0.676218	0.352436	0.687679	0.26361	0.679443	0.690544	0.369628	NA	0.717131	0.690544	0.694245	0.679083	0.6	0.685811	0.706667	0.366762	0.684814	0.679191	0.69914	0.313218	0.704871	0.343915	0.625	NA	0.69914	0.682081	0.687861	0.356643	0.39255	0.648734	1	0.369628	0.398281	0.687679	0.69914	0.69914	0.647826	0.679191	0.673352	0.332288	0.329231	NA	NA	1	NA	NA	0.5	1	1	0.666667	0.4	NA	1	0.958333	NA	0.5	0	0.679191	0.739583	0.383954	NA	0.162242	0.715686	0.75	0.222222	0.6	0.390845	0.253623	0.141414	0.359862	0.5	0.45098	0.232	0	0.714286	NA	0.696275	0.371345	0.147436	0.8	0.4	0.231959	1	0.650794	1	0.676301	0.682081	0.684971	0.690751	0.323782	0.30086	0.696275	0.676301	0.338109	0.363897	0.687679	0.676301	0.699708	0.326648	0.687861	0.676301	0.120344	0.700581	0.713568	0.69341	0.696275	0.719198	0.684971	0.366667	NA	0.69341	0.676301	NA	0.9	0.69914	0.123209	0.719298	0.69341	0.690544	0.198198	0.69341	0.8	0.69341	0.69914	1	0.385965
QBJ02444.1	NA	0.824074	0.692308	0.833333	0.647059	0.537037	0.814815	0.62963	0.703704	0.719626	0.798077	0.601942	0.833333	0.663462	0.824074	0.824074	0.702381	0.814815	0.660194	0.796296	0.621359	0.631068	0.82243	0.865169	0.857143	0.864583	0.82243	0.805556	NA	0.61165	0.694444	0.685185	0.833333	0.833333	0.685185	0.824074	0.640777	0.666667	0.824074	0.638889	0.96875	0.555556	0.814815	0.732394	0.813084	0.833333	0.776596	0.867925	0.712963	0.814815	0.787037	0.813084	0.673077	0.824074	NA	0.571429	NA	0.82243	0.805556	0.814815	0.555556	0.509259	0.666667	NA	0.425926	0.416667	0.805195	0.833333	0.824074	0.571429	0.838095	0.814815	0.673077	0.653465	0.873563	0.885057	0	0.513514	0.845238	NA	0.333333	0	0.666667	0.222222	0.782609	0.8	0.583333	0.206349	0	NA	0.814815	NA	0.37963	0.842857	0.714286	0.888889	0.25	NA	0.833333	0.322222	NA	0.666667	0.355556	NA	NA	0.375	0.714286	0	0.571429	0.824074	0.373737	0.583333	0.583333	0.666667	0.333333	0.885057	0.666667	NA	0.796296	0.805556	0.796296	0.833333	0.644231	0.673077	0.814815	0.842593	0.644231	0.583333	0.824074	0.805556	0.65	0.653846	0.811321	0.801887	0.601942	0.6	0.883721	0.796296	0.824074	0.842593	0.796296	0.5	0.85	0.831776	0.787037	0.890244	0.666667	0.833333	0.621359	0.877778	0.824074	0.824074	NA	0.814815	0.666667	0.833333	0.824074	NA	0.60396
QBJ02446.1	NA	0.820513	0.494505	0.841026	0.276042	0.497436	0.835897	0.446154	0.589744	0.595855	0.820513	0.34375	0.85641	0.432292	0.825641	0.846154	0.616766	0.85641	0.3125	0.830769	0.151042	0.119792	0.85567	0.848958	0.824561	0.847368	0.819588	0.835897	NA	0.161458	0.430769	0.487179	0.820513	0.835897	0.523077	0.841026	0.380208	NA	0.851282	0.497436	0.882353	0.875	0.851282	0.820513	0.845361	NA	0.815789	0.831933	0.620513	0.825641	0.820513	0.809278	0.4	0.830769	NA	0.5	NA	0.819588	0.820513	0.830769	0.555556	0.487179	NA	NA	0.487179	0.461538	0.861635	0.851282	0.851282	0.5	0.855615	0.819588	0.421053	0.433628	0.862319	0.847826	NA	0.0641026	0.82	NA	0.46114	0.833333	0.666667	0.5	0.809091	0.909091	0.5	0.492308	NA	NA	0.825641	0.791667	0.451282	0.849462	0.263158	0.84456	0.5	0.333333	NA	0.455959	0.184615	0.5	0.46114	NA	0.179487	0.2	NA	0.571429	0	0.830769	0.458333	0.134615	0.833333	NA	0.5	0.839378	NA	NA	0.820513	0.830769	0.830769	0.835897	0.432292	0.421875	0.846154	0.846154	0.427083	0.492308	0.835897	0.815385	0.5	0.416667	0.834197	0.834197	0.104167	0.824561	0.830688	0.846154	0.830769	0.825641	0.825641	NA	0.84	0.814433	0.815385	0.858824	NA	0.851282	0.166667	0.849741	0.851282	0.851282	NA	0.846154	NA	0.841026	0.841026	NA	0.402878
QBJ02479.1	0.5	0.465235	0.76073	0.476483	0.749489	0.748223	0.5	0.744162	0.761179	0.760692	0.44224	0.760981	0.155172	0.754332	0.446138	0.106132	0.88835	0.131846	0.750766	0.497963	0.762002	0.766088	0.100508	0.0952381	0.279778	0.467227	0.217259	0.526477	0.508772	0.760981	0.748223	0.756592	0.227181	0.227181	0.752535	0.269777	0.764045	0.480969	0.0993915	0.752535	0.0759494	0.0757042	0.0912779	0.0850547	0.279472	0.782609	0.509021	0.529801	0.761179	0.27789	0.496945	0.212183	0.748945	0.197769	0.705314	0.722973	0.793103	0.210152	0.497963	0.497963	0.72549	0.756345	0.23839	0.297872	0.753299	0.756345	0.089011	0.187627	0.192698	0.131012	0.496788	0.329949	0.756608	0.746173	0.0819672	0.0601093	0.495726	0.835443	0.669014	0.815287	0.867925	0.116438	0.0282258	0.781513	0.615854	0.516129	0.478571	0.846847	0.820896	0.813953	0.497963	0.673913	0.746193	0.5	0.710952	0.0497835	0.755102	0.831111	0.813397	0.759704	0.760181	0.72617	0.767399	0.862595	0.823129	0.731034	0.696275	0.824074	0.830769	0	0.739241	0.787879	0.461818	0.831169	0.733645	0.046332	0.0947368	0.555556	0.495927	0.494908	0.496945	0.476483	0.756477	0.743119	0.0902637	0.480573	0.755352	0.748223	0.116633	0.491853	0.132394	0.756371	0.49898	0.496939	0.751788	0.0651163	0.242826	0.0943205	0.11359	0.264706	0.498982	0.633333	0.232	0.218274	0.494908	0.411111	0.55642	0.112576	0.759959	0.0987654	0.111562	0.103448	0.720721	0.0993915	0.333333	0.040568	0.0750507	0.437126	0.766484
QBJ02484.1	0.77907	0.719899	0.389392	0.73384	0.406091	0.19598	0.738636	0.33794	0.406289	0.570707	0.737151	0.415716	0.742462	0.380531	0.724181	0.764438	0.551546	0.736181	0.413181	0.734848	0.403042	0.408112	0.738693	0.781473	0.745152	0.728353	0.730818	0.755051	0.833333	0.396705	0.319095	0.334171	0.724874	0.722362	0.334171	0.727387	0.410646	0.688581	0.741206	0.363065	0.918033	0.690583	0.738693	0.714939	0.731156	0.6	0.72655	0.757522	0.396226	0.726131	0.729798	0.730818	0.39314	0.728643	0.0434783	0.0135135	0.6	0.730818	0.734848	0.739899	0.190661	0.223618	0.609907	0.5	0.0502513	0.0552764	0.730094	0.731156	0.738693	0.663594	0.74574	0.725786	0.410864	0.398374	0.888889	0.888889	0.777778	0.486842	0.834646	0.526316	0.0653061	0.813433	0.665306	0.326923	0.844444	0.801325	0.692857	0.10989	0.148148	0.139535	0.736111	0.797101	0.0577889	0.867347	0.37702	0.786848	0.342593	0.343195	0.485714	0.0767754	0.475113	0.298507	0.045283	0.6	0.52381	0.471831	0.371345	0.373737	0.458333	0.739241	0	0.493939	0.719008	0.46988	0.481308	0.861345	0.6	0.811966	0.736111	0.738636	0.737374	0.73384	0.371613	0.380531	0.73995	0.730038	0.378003	0.223618	0.73995	0.736111	0.686703	0.376738	0.738636	0.731061	0.396705	0.70947	0.783908	0.736181	0.747487	0.736181	0.732323	0.288889	0.872	0.732075	0.734848	0.855556	0.829545	0.734925	0.405577	0.778495	0.737437	0.741206	0.414414	0.742462	1	0.743719	0.743719	0.760563	0.408922
QBJ02489.1	0.752941	0.793313	0.426332	0.796353	0.251515	0.481818	0.787234	0.424242	0.509091	0.583587	0.782334	0.306061	0.790909	0.393939	0.781818	0.793939	0.556391	0.8	0.269697	0.790274	0.0666667	0.106061	0.8	0.790909	0.770833	0.793313	0.790909	0.793313	NA	0.118182	0.433333	0.442424	0.769697	0.775758	0.469697	0.79697	0.30303	0.74	0.793939	0.454545	1	0.780142	0.793939	0.827451	0.781818	NA	0.765152	0.760163	0.506061	0.793939	0.784195	0.8	0.410774	0.8	0.466667	NA	NA	0.8	0.784195	0.787234	0.471154	0.475758	0.702899	NA	0.478788	0.484848	0.789298	0.79697	0.790909	0.756757	0.803681	0.790274	0.425076	0.434959	0.871287	0.861386	NA	0.146341	0.848485	NA	0.5	0.833333	0.711111	NA	0.849315	1	NA	0.571429	NA	NA	0.781155	0.772059	0.487879	0.828947	0.22623	0.793939	NA	0.5	0.333333	0.484848	0.221719	0.4	0.487879	NA	0.272109	0.181818	0.147436	0.583333	0.134615	0.787879	0.493939	0	1	NA	0.210227	0.840909	0.857143	NA	0.787234	0.787234	0.784195	0.787234	0.383436	0.40303	0.787879	0.793313	0.384848	0.487879	0.787879	0.772036	0.748387	0.387879	0.799392	0.793313	0.106061	0.777293	0.793939	0.790909	0.784848	0.787879	0.787234	NA	0.848	0.790909	0.775076	0.882353	NA	0.8	0.124242	0.793939	0.79697	0.790909	0.198198	0.787879	NA	0.790909	0.79697	NA	0.36803
QBJ02495.1	NA	0.461818	0.698745	0.472727	0.749091	0.716364	0.0654545	0.723636	0.756364	0.745455	0.49187	0.76	0.458182	0.730909	0.494545	0.463235	1	0.458182	0.738182	0.0363636	0.763636	0.767273	0.458182	0.75	0.75	0.62963	0.454545	0.425455	0.385965	0.756364	0.738182	0.738182	0.454545	0.458182	0.727273	0.44	0.752727	NA	0.461818	0.712727	NA	0.478448	0.458182	0.454545	0.450909	1	0.0628019	0.0696721	0.741818	0.414545	0.0472727	0.458182	0.728938	0.443636	NA	0.721088	NA	0.450909	0.0618182	0.0654545	0.743396	0.730909	0.333333	0.571429	0.727273	0.730909	0.454545	0.447273	0.461818	0.440741	0.385455	0.458182	0.735043	0.706977	0.75	0.75	0.0512821	0.333333	NA	0.869565	1	0.480315	1	0.770213	0	0.115646	0.128571	0.5	0.816667	0.78125	0.0545455	NA	0.738182	NA	0.68932	0.75	0.760684	0.823529	0.830508	1	1	0.756458	1	0.96	1	0.933333	0.8	0.583333	0.833333	0.461818	0.719008	1	0	0.818182	NA	0.75	0.483871	0.136752	0.0436364	0.0618182	0.0581818	0.472727	0.73384	0.723636	0.450909	0.48	0.727273	0.749091	0.454545	0.0836364	0.450758	0.727273	0.0654545	0.0509091	0.76	0.45	0.75	0.458182	0.476364	0.469091	0.0581818	0.652174	0.75	0.454545	0.08	NA	0.345455	0.454545	0.756364	0.75	0.454545	0.454545	NA	0.461818	NA	0.454545	0.469091	0.475904	0.717949
QBJ02497.1	NA	0.822511	0.456853	0.831169	0.341991	0.502165	0.843478	0.463203	0.554113	0.675325	0.8125	0.17316	0.831169	0.441558	0.813853	0.831169	NA	0.822511	0.311688	0.852174	0.333333	0.311688	0.831169	NA	NA	NA	0.809524	0.83913	0.804878	0.341991	0.506494	0.489177	0.839827	0.831169	0.47619	0.818182	0.168831	NA	0.82684	0.519481	NA	0.8	0.831169	0.826087	0.835498	0.261364	0.844828	0.843478	0.549784	0.818182	0.83913	0.809524	0.445887	0.822511	NA	0.5	0.517241	0.813853	0.843478	0.847826	0.534091	0.497835	NA	0.851064	0.502165	0.497835	0.82684	0.818182	0.813853	0.83913	0.83913	0.835498	0.445887	0.436937	NA	NA	0.84	NA	NA	0.33121	NA	0.803571	1	0.103896	0.75	0.868421	NA	0.5	0.574627	0.61194	0.847826	NA	0.506494	0.75	NA	NA	0.130841	0.365672	0.519553	NA	NA	0.294372	NA	0.0458015	NA	0.6	0.4	0.666667	NA	0.831169	0.46988	NA	0.818182	0	NA	NA	1	0.823529	0.847826	0.852174	0.843478	0.835498	0.445887	0.467532	0.82684	0.835498	0.458874	0.506494	0.831169	0.843478	0.826667	0.450216	0.847826	0.847826	0.316017	0.83	NA	0.835498	0.82684	0.822511	0.847826	NA	NA	0.809524	0.843478	NA	0.847826	0.831169	0.34632	NA	0.822511	0.822511	NA	0.822511	0.761905	0.831169	0.82684	0.805825	0.451327
QBJ02509.1	0.741176	0.737089	0.366197	0.741784	0.266355	0.457944	0.694836	0.397196	0.429907	0.523364	0.760736	0.317757	0.733645	0.364486	0.724299	0.716495	NA	0.724299	0.252336	0.699531	0.228972	0.233645	0.733645	0.717822	0.738318	0.732394	0.724299	0.71831	NA	0.224299	0.415888	0.401869	0.714953	0.71028	0.406542	0.724299	0.294393	0.675532	0.719626	0.443925	NA	0.773723	0.728972	0.755245	0.724299	NA	0.720238	0.69697	0.443925	0.724299	0.685446	0.728972	0.375587	0.747664	0.466667	NA	NA	0.728972	0.694836	0.694836	0.434783	0.46729	0.704545	NA	0.457944	0.495327	0.719626	0.724299	0.738318	0.68	0.7277	0.728972	0.370558	0.407407	NA	NA	NA	NA	NA	NA	0.766667	NA	0.687861	NA	NA	NA	NA	NA	NA	NA	0.694836	0.736842	0.471963	NA	0.102804	0.724299	NA	1	0.333333	0.476636	0.101266	0.255814	0.481308	NA	0.140845	0.180328	0.231959	0.333333	0.5	0.733645	0.481308	0.210227	NA	NA	0	0.863636	0.857143	NA	0.694836	0.690141	0.690141	0.732394	0.371429	0.364486	0.724299	0.732394	0.369159	0.448598	0.728972	0.690141	0.729167	0.369159	0.699531	0.690141	0.205607	0.742991	0.723005	0.724299	0.724299	0.752336	0.694836	NA	NA	0.728972	0.676056	NA	NA	0.738318	0.205607	0.724299	0.724299	0.728972	0.171171	0.728972	NA	0.724299	0.733645	NA	0.386905
QBJ02524.1	NA	0.5	0.881633	0.503937	0.837302	0.864341	0.540541	0.848837	0.859922	0.844358	0.451362	0.86166	0.166023	0.85098	0.428571	0.104247	0.883495	0.135135	0.857708	0.521236	0.853755	0.84585	0.104651	0.0930233	0.281481	0.504167	0.251938	0.532819	NA	0.84585	0.848837	0.861004	0.200772	0.19305	0.857143	0.254826	0.86166	0	0.11583	0.84556	0.0379747	0.148148	0.119691	0.091954	0.315175	NA	0.560748	0.568306	0.856031	0.324324	0.513514	0.255814	0.860987	0.223938	0.85	NA	NA	0.27907	0.525097	0.517375	0.965517	0.868217	0.5	NA	0.860465	0.856589	0.125683	0.19305	0.208494	0.5	0.473934	0.313953	0.865613	0.891304	0.0655738	0.0327869	NA	0.855263	0.669014	NA	0.863281	0.333333	0.4	NA	0.625806	0.833333	NA	0.862385	NA	NA	0.521236	0.780488	0.860465	0.5	0.860927	0.027027	NA	0.833333	NA	0.860465	0.821429	NA	0.868217	NA	0.835052	0.833333	1	0.885057	0.839378	0.046332	0.861345	0.840909	0.75	NA	0.863636	0	NA	NA	0.525097	0.521236	0.525097	0.511811	0.856574	0.835294	0.111969	0.511811	0.847059	0.841085	0.108108	0.521236	0	0.854902	0.529183	0.525292	0.837945	0.105263	0.258824	0.131274	0.123552	0.262548	0.517375	NA	0.232	0.27907	0.532819	0.411111	NA	0.135135	0.849802	0.104247	0.138996	0.123552	1	0.11583	NA	0.042471	0.0926641	NA	0.871287
QBJ02525.1	1	0.451613	0.604396	0.44086	0.6	0.568421	0.44086	0.568421	0.589474	0.631579	0.365591	0.631579	0.168421	0.578947	0.387097	0.19697	NA	0.168421	0.589474	0.44086	0.621053	0.621053	0.136842	0.714286	0.714286	0.432099	0.210526	0.483871	0	0.621053	0.578947	0.589474	0.252632	0.263158	0.578947	0.326316	0.610526	0.529412	0.147368	0.589474	NA	0.101124	0.126316	0.0795455	0.284211	NA	0.445652	0.462366	0.568421	0.252632	0.44086	0.189474	0.568421	0.210526	1	0.666667	NA	0.210526	0.451613	0.430108	0.651685	0.610526	0.222222	NA	0.6	0.610526	0.136842	0.242105	0.221053	0.125	0.462366	0.357895	0.568421	0.574713	NA	NA	NA	NA	NA	NA	NA	0	0.714286	0.730769	NA	0.5	0.545455	NA	NA	1	0.44086	0.857143	0.610526	NA	0.606383	0.714286	0.717949	0.666667	NA	1	0.857143	0.568182	0.846154	NA	1	0.857143	0.650794	0.666667	NA	0.0947368	0.6	0.857143	0.483871	1	0.857143	NA	0	1	0.44086	0.44086	0.44086	0.44086	0.568421	0.589474	0.126316	0.451613	0.578947	0.557895	0.157895	0.44086	0.159574	0.578947	0.462366	0.44086	0.610526	0.0842105	0.714286	0.126316	0.189474	0.326316	0.451613	0.510204	NA	0.210526	0.44086	NA	0	0.157895	0.6	0.714286	0.168421	0.147368	0.857143	0.136842	NA	0.0736842	0.0736842	0	0.578947
QBJ02529.1	NA	0.495726	0.786325	0.495726	0.82906	0.786325	0.179487	0.786325	0.803419	0.760684	0.571429	0.837607	0.547009	0.820513	0.495726	0.547009	NA	0.538462	0.803419	0.153846	0.837607	0.846154	0.547009	NA	NA	NA	0.512821	0.42735	0.439252	0.82906	0.794872	0.786325	0.538462	0.538462	0.786325	0.504274	0.837607	NA	0.547009	0.777778	NA	0.552381	0.547009	0.547009	0.512821	NA	0.0724638	0.176471	0.777778	0.470085	0.136752	0.521368	0.803419	0.547009	NA	0.806122	NA	0.521368	0.153846	0.153846	0.811966	0.811966	NA	NA	0.811966	0.811966	0.547009	0.521368	0.538462	0.508621	0.384615	0.470085	0.855263	0.819672	NA	NA	0.0925926	NA	NA	NA	NA	0.547009	1	0.82906	0	0.13913	0.176471	1	NA	0.802083	0.162393	NA	0.820513	NA	0.904762	NA	0.82906	0.826087	NA	NA	NA	0.82906	NA	NA	NA	1	1	NA	NA	0.555556	0.811966	NA	0.136752	0.823529	NA	NA	1	0	0.153846	0.153846	0.162393	0.495726	0.809524	0.803419	0.547009	0.504274	0.794872	0.837607	0.529915	0.188034	0.544643	0.803419	0.17094	0.136752	0.846154	0.547009	NA	0.547009	0.555556	0.521368	0.153846	NA	NA	0.521368	0.179487	NA	0.676471	0.529915	0.837607	NA	0.547009	0.547009	NA	0.547009	NA	0.547009	0.564103	0.510204	0.815789
AXQ59627.1	0.569767	0.505988	0.739769	0.511976	0.756757	0.756461	0.0724926	0.759443	0.763184	0.762712	0.523269	0.764	0.490566	0.752495	0.510427	0.510907	0.868932	0.48858	0.757	0.0486594	0.759278	0.761	0.493042	0.520455	0.419444	0.527731	0.487078	0.390268	0.385965	0.755	0.763419	0.765641	0.489573	0.492552	0.749752	0.491559	0.762	0.0519031	0.497517	0.75571	0.683544	0.501742	0.495531	0.462759	0.488557	0.850394	0.0618557	0.0794872	0.766169	0.489573	0.0516385	0.493042	0.750258	0.486594	0.713592	0.721088	0.844828	0.489066	0.0466733	0.0496524	0.740132	0.762425	0.396875	0.553191	0.754473	0.760437	0.484425	0.486594	0.496524	0.434057	0.363828	0.505964	0.765086	0.746898	0.57377	0.57377	0.0683761	0.78481	0.126761	0.835443	0.833962	0.517241	0.455285	0.797753	0.115854	0.180645	0.128571	0.792793	0.858209	0.78125	0.0387289	0.26087	0.756461	0.0490196	0.702166	0.509761	0.754098	0.825893	0.829596	0.756506	0.746606	0.736301	0.76234	0.900763	0.789116	0.756944	0.676301	0.796296	0.820513	0.495927	0.736111	0.787234	0.0436364	0.847826	0.694836	0.525097	0.44086	0.153846	0	0.0476663	0.047952	0.517964	0.752535	0.749501	0.492552	0.513972	0.755489	0.753479	0.485601	0.0506455	0.473973	0.753493	0.0477612	0.0467662	0.754	0.461778	0.493363	0.504469	0.508441	0.510427	0.0506455	0.625	0.448	0.493042	0.0754717	0.555556	0.286738	0.491559	0.753	0.494845	0.492552	0.492552	0.693694	0.495531	0.598214	0.49851	0.510427	0.475904	0.778667
AXQ59631.1	0.581395	0.508982	0.737671	0.51497	0.760761	0.755467	0.0794439	0.757455	0.765174	0.768694	0.528944	0.762	0.486594	0.753493	0.517378	0.510907	0.864078	0.48858	0.758	0.0506455	0.762287	0.766	0.493042	0.513636	0.419444	0.529412	0.487078	0.393247	0.377193	0.758	0.761431	0.761668	0.487587	0.492552	0.750745	0.494538	0.761	0.0484429	0.493545	0.756703	0.708861	0.494774	0.494538	0.461538	0.487562	0.850394	0.0773196	0.0910256	0.767164	0.48858	0.060576	0.494036	0.750258	0.493545	0.713592	0.721088	0.844828	0.486083	0.0436941	0.0536246	0.733553	0.763419	0.4	0.574468	0.755467	0.757455	0.484425	0.482622	0.496524	0.435726	0.366982	0.50994	0.761853	0.745658	0.557377	0.568306	0.0940171	0.797468	0.133803	0.848101	0.833962	0.517241	0.45122	0.800562	0.140244	0.187097	0.128571	0.810811	0.843284	0.78125	0.0446872	0.253623	0.752485	0.0686275	0.700361	0.507592	0.754098	0.830357	0.820628	0.754647	0.746606	0.734589	0.764168	0.900763	0.795918	0.763889	0.682081	0.805556	0.830769	0.494908	0.738636	0.787234	0.0618182	0.852174	0.690141	0.521236	0.44086	0.153846	0.0476663	0	0.0539461	0.51996	0.754564	0.750499	0.491559	0.516966	0.754491	0.752485	0.48858	0.0575968	0.472603	0.754491	0.0507463	0.0537313	0.759	0.458658	0.502212	0.502483	0.505462	0.51142	0.0566038	0.613636	0.448	0.49006	0.0854022	0.588889	0.283154	0.491559	0.757	0.490722	0.493545	0.489573	0.684685	0.493545	0.607143	0.49851	0.509434	0.457831	0.782667
AXQ59636.1	0.604651	0.513052	0.7434	0.513052	0.756294	0.755	0.0729271	0.758	0.767768	0.767302	0.528	0.760563	0.48951	0.75	0.512488	0.510983	0.868932	0.488511	0.759557	0.0549451	0.760563	0.763581	0.491	0.515909	0.427778	0.534454	0.486	0.393606	0.377193	0.756539	0.76	0.762238	0.483516	0.487512	0.75025	0.48951	0.762575	0.0726644	0.493506	0.757243	0.721519	0.498258	0.495504	0.461538	0.494494	0.850394	0.0811856	0.0968992	0.766767	0.487512	0.0549451	0.492	0.755971	0.493506	0.708738	0.714286	0.844828	0.488	0.047952	0.0509491	0.736842	0.765	0.396875	0.585106	0.754	0.756	0.483243	0.482517	0.490509	0.434057	0.365931	0.505	0.767064	0.75	0.568306	0.579235	0.0940171	0.810127	0.133803	0.841772	0.837736	0.496552	0.45122	0.800562	0.140244	0.187097	0.121429	0.828829	0.858209	0.78125	0.048951	0.275362	0.752	0.0686275	0.698556	0.511931	0.754098	0.834821	0.829596	0.756506	0.751131	0.736301	0.76234	0.900763	0.789116	0.763889	0.684971	0.796296	0.830769	0.496945	0.737374	0.784195	0.0581818	0.843478	0.690141	0.525097	0.44086	0.162393	0.047952	0.0539461	0	0.518072	0.747959	0.751004	0.490509	0.517068	0.75	0.756	0.484515	0.0609391	0.470994	0.747992	0.0540541	0.0510511	0.758551	0.455538	0.502212	0.501499	0.503497	0.514486	0.0549451	0.625	0.448	0.492	0.0809191	0.566667	0.304348	0.492507	0.757545	0.496907	0.491508	0.48951	0.684685	0.490509	0.605505	0.494505	0.506494	0.46988	0.780914
AXF38701.1	0.395349	0.33001	0.761855	0.0538385	0.759799	0.746507	0.521956	0.737525	0.765235	0.766767	0.484607	0.768072	0.469591	0.755511	0.463609	0.486736	0.840796	0.473579	0.759036	0.515968	0.755287	0.762048	0.469062	0.48046	0.422222	0.0722689	0.471058	0.536926	0.491228	0.76004	0.735529	0.745763	0.478564	0.482552	0.74676	0.483549	0.774096	0.480969	0.467597	0.760718	0.702703	0.481739	0.467597	0.442683	0.467066	0.811024	0.516213	0.543226	0.759241	0.473579	0.518962	0.47006	0.756477	0.45663	0.713592	0.675676	0.793103	0.477046	0.520958	0.517964	0.720661	0.757485	0.396875	0.521277	0.748503	0.755489	0.459227	0.473579	0.473579	0.448333	0.509989	0.48004	0.761905	0.745973	0.52809	0.544944	0.444444	0.810127	0.671533	0.822785	0.846154	0.486301	0.425101	0.784314	0.654088	0.516129	0.471429	0.820755	0.835821	0.813953	0.516966	0.666667	0.746507	0.54902	0.709386	0.471491	0.767347	0.791111	0.820628	0.761726	0.760181	0.721368	0.774908	0.877863	0.829932	0.729167	0.690751	0.833333	0.835897	0.476483	0.73384	0.787234	0.472727	0.835498	0.732394	0.511811	0.44086	0.495726	0.517964	0.51996	0.518072	0	0.753564	0.759519	0.470588	0.0658026	0.756513	0.757485	0.471585	0.515968	0.452804	0.756513	0.518	0.515	0.761044	0.442368	0.483221	0.472582	0.480558	0.493519	0.518962	0.625	0.4	0.47006	0.513972	0.466667	0.594982	0.472582	0.75502	0.472917	0.475573	0.474576	0.72973	0.479561	0.5625	0.474576	0.483549	0.365269	0.769437
AXF38714.1	0.788235	0.753564	0.277365	0.753564	0.385005	0.392315	0.755578	0.390293	0.409919	0.567814	0.766551	0.392713	0.759596	0.069697	0.743927	0.784038	0.534653	0.759596	0.385628	0.75355	0.387817	0.393725	0.757331	0.798611	0.747191	0.726962	0.744186	0.768763	0.813725	0.388664	0.390293	0.39697	0.755556	0.749495	0.39697	0.748485	0.374494	0.659722	0.756566	0.432323	0.853333	0.715302	0.758586	0.743176	0.753036	0.472441	0.744459	0.768116	0.424089	0.741414	0.747465	0.749242	0.289446	0.750505	0.344828	0.360294	0.37931	0.751264	0.751521	0.755578	0.395	0.413549	0.624224	0.904255	0.385238	0.397371	0.747265	0.745455	0.749495	0.708968	0.754839	0.754297	0.307112	0.289441	0.877095	0.865922	0.8	0.421053	0.855072	0.449367	0.466926	0.80597	0.680162	0.405797	0.855346	0.818182	0.679688	0.560748	0.567164	0.444444	0.751521	0.766917	0.388271	0.858586	0.316456	0.799117	0.390558	0.450704	0.488789	0.404135	0.373272	0.351304	0.390018	0.473282	0.391608	0.475862	0.323782	0.644231	0.432292	0.756477	0.371613	0.383436	0.73384	0.445887	0.371429	0.856574	0.568421	0.809524	0.752535	0.754564	0.747959	0.753564	0	0.277778	0.760606	0.752546	0.0434343	0.39636	0.757576	0.752535	0.711911	0.0585859	0.755081	0.748984	0.385628	0.714968	0.777027	0.756566	0.758586	0.762626	0.751521	0.222222	0.88	0.744186	0.744422	0.860465	0.835125	0.753535	0.38664	0.798742	0.751515	0.759596	0.378378	0.759596	0.758929	0.760606	0.759596	0.774194	0.329773
AXF38730.1	0.776471	0.751503	0.246604	0.762525	0.375872	0.402985	0.751497	0.383085	0.442231	0.581673	0.761688	0.386454	0.755467	0.28827	0.749004	0.770737	0.564356	0.751491	0.381474	0.753493	0.376623	0.376494	0.748259	0.772936	0.744444	0.742373	0.752239	0.764471	0.763158	0.375498	0.397015	0.390656	0.756461	0.753479	0.395626	0.745527	0.371514	0.690972	0.753479	0.422465	0.866667	0.710572	0.754473	0.73601	0.747012	0.496063	0.744488	0.769032	0.418327	0.754473	0.750499	0.752239	0.254882	0.746521	0.342995	0.337838	0.431034	0.754229	0.750499	0.752495	0.393791	0.40995	0.63354	0.87234	0.39602	0.40398	0.744086	0.748509	0.749503	0.711443	0.757928	0.754229	0.270386	0.266996	0.860335	0.854749	0.794872	0.434211	0.855072	0.417722	0.501916	0.80137	0.647773	0.394958	0.8375	0.812903	0.678571	0.551402	0.544776	0.472868	0.752495	0.781022	0.397015	0.868687	0.301616	0.763676	0.363265	0.413333	0.493274	0.399254	0.366516	0.32368	0.388991	0.503817	0.408163	0.441379	0.30086	0.673077	0.421875	0.743119	0.380531	0.40303	0.723636	0.467532	0.364486	0.835294	0.589474	0.803419	0.749501	0.750499	0.751004	0.759519	0.277778	0	0.751491	0.760521	0.289264	0.395025	0.748509	0.750499	0.720327	0.287276	0.754	0.746	0.370518	0.698758	0.776786	0.752485	0.755467	0.764414	0.751497	0.3	0.88	0.754229	0.752495	0.860465	0.827957	0.748509	0.37251	0.769231	0.744533	0.745527	0.351351	0.752485	0.8125	0.747515	0.748509	0.796407	0.301461
AYE54339.1	0.476744	0.468594	0.763845	0.470588	0.755733	0.750495	0.500497	0.743564	0.76115	0.772592	0.439909	0.758964	0.117705	0.760437	0.433102	0.0595647	0.878641	0.113749	0.755976	0.494538	0.767233	0.76992	0.0524752	0.0702948	0.274238	0.460504	0.20198	0.529295	0.491228	0.763944	0.751485	0.757666	0.223541	0.219585	0.747774	0.257171	0.765936	0.480969	0.0504451	0.759644	0.189873	0.032872	0.0484669	0.0315917	0.26561	0.80315	0.506443	0.530769	0.762141	0.268051	0.491559	0.2	0.75334	0.181998	0.705314	0.716216	0.775862	0.20099	0.490566	0.496524	0.728758	0.757426	0.229102	0.319149	0.757426	0.758416	0.0417112	0.159248	0.160237	0.107794	0.502629	0.335644	0.762876	0.747837	0.125683	0.131148	0.478632	0.860759	0.661972	0.822785	0.864151	0.109589	0.0927419	0.77591	0.615854	0.516129	0.464286	0.855856	0.835821	0.813953	0.494538	0.652174	0.750495	0.519608	0.712747	0.106061	0.75102	0.822222	0.811659	0.756007	0.755656	0.732538	0.769091	0.854962	0.816327	0.731034	0.696275	0.814815	0.846154	0.0902637	0.73995	0.787879	0.450909	0.82684	0.724299	0.111969	0.126316	0.547009	0.492552	0.491559	0.490509	0.470588	0.760606	0.751491	0	0.475573	0.760437	0.751485	0.0959446	0.489573	0.10218	0.762425	0.496517	0.495522	0.75996	0.0883721	0.242826	0.0544016	0.0751731	0.262117	0.495531	0.633333	0.224	0.20396	0.496524	0.433333	0.562724	0.0890208	0.762948	0.0781893	0.0722057	0.0702275	0.693694	0.0514342	0.267857	0.0811078	0.109792	0.431138	0.770252
AXL64583.1	0.360465	0.333998	0.760801	0.0568295	0.755779	0.743513	0.51996	0.738523	0.762238	0.764765	0.482326	0.76004	0.47657	0.753507	0.458624	0.490196	0.845771	0.473579	0.76004	0.513972	0.753273	0.76004	0.476048	0.485057	0.413889	0.0739496	0.472056	0.540918	0.508772	0.75502	0.731537	0.744766	0.474576	0.485543	0.747757	0.484546	0.768072	0.463668	0.47657	0.758724	0.702703	0.488696	0.473579	0.447561	0.473054	0.80315	0.511025	0.544516	0.758242	0.480558	0.51497	0.474052	0.756477	0.461615	0.718447	0.682432	0.793103	0.478044	0.517964	0.517964	0.71405	0.751497	0.40625	0.521277	0.745509	0.752495	0.465665	0.475573	0.47657	0.455	0.512093	0.483034	0.760823	0.745973	0.522472	0.539326	0.452991	0.835443	0.664234	0.816456	0.853846	0.5	0.441296	0.784314	0.654088	0.522581	0.492857	0.820755	0.835821	0.813953	0.51497	0.652174	0.743513	0.54902	0.705776	0.480263	0.771429	0.795556	0.820628	0.75985	0.764706	0.71453	0.767528	0.870229	0.829932	0.736111	0.676301	0.842593	0.846154	0.480573	0.730038	0.793313	0.48	0.835498	0.732394	0.511811	0.451613	0.504274	0.513972	0.516966	0.517068	0.0658026	0.752546	0.760521	0.475573	0	0.757515	0.754491	0.47657	0.50998	0.461012	0.753507	0.516	0.512	0.759036	0.453271	0.478747	0.477567	0.484546	0.495513	0.51497	0.602273	0.392	0.47006	0.51497	0.455556	0.587814	0.478564	0.752008	0.46875	0.483549	0.480558	0.72973	0.487537	0.580357	0.479561	0.490528	0.377246	0.764075
AXF38057.1	0.8	0.753507	0.288401	0.757515	0.395813	0.39801	0.754491	0.389055	0.415339	0.571713	0.769669	0.395418	0.758449	0.0775348	0.747012	0.781106	0.514851	0.756461	0.388446	0.754491	0.393606	0.40239	0.756219	0.786697	0.75	0.733898	0.746269	0.768463	0.807018	0.39741	0.39602	0.39662	0.756461	0.751491	0.39662	0.750497	0.378486	0.659722	0.754473	0.431412	0.84	0.715771	0.756461	0.743309	0.753984	0.472441	0.747082	0.769032	0.426295	0.744533	0.748503	0.752239	0.29702	0.752485	0.371981	0.364865	0.37931	0.756219	0.752495	0.756487	0.398693	0.420896	0.630435	0.904255	0.39403	0.402985	0.749462	0.748509	0.750497	0.704809	0.757928	0.753234	0.312232	0.301607	0.865922	0.854749	0.786325	0.407895	0.855072	0.455696	0.475096	0.808219	0.680162	0.411765	0.85625	0.806452	0.678571	0.570093	0.574627	0.457364	0.751497	0.766423	0.39801	0.858586	0.32316	0.787746	0.395918	0.466667	0.488789	0.414179	0.375566	0.366269	0.4	0.480916	0.401361	0.462069	0.338109	0.644231	0.427083	0.755352	0.378003	0.384848	0.727273	0.458874	0.369159	0.847059	0.578947	0.794872	0.755489	0.754491	0.75	0.756513	0.0434343	0.289264	0.760437	0.757515	0	0.400995	0.756461	0.753493	0.717599	0.0755467	0.753	0.749	0.39243	0.717391	0.78125	0.755467	0.757455	0.766402	0.749501	0.222222	0.872	0.749254	0.746507	0.883721	0.820789	0.751491	0.39243	0.7921	0.749503	0.754473	0.369369	0.760437	0.776786	0.757455	0.758449	0.778443	0.335989
AWV67027.1	0.767442	0.743513	0.416318	0.753493	0.41018	0.237624	0.755467	0.324752	0.419227	0.575547	0.750284	0.417747	0.752475	0.40597	0.749008	0.769495	0.567961	0.753465	0.403789	0.752485	0.401	0.409771	0.746283	0.779545	0.753463	0.732323	0.738355	0.765408	0.798246	0.400798	0.319802	0.353465	0.744554	0.744554	0.351485	0.738614	0.419741	0.678201	0.752475	0.377228	0.833333	0.719723	0.750495	0.732685	0.74504	0.440945	0.740645	0.767651	0.410307	0.745545	0.747515	0.738355	0.40535	0.743564	0.140097	0.216216	0.206897	0.744301	0.752485	0.756461	0.232026	0.260396	0.622291	0.840426	0.225743	0.242574	0.741176	0.745545	0.747525	0.701493	0.759201	0.739346	0.421053	0.401731	0.857143	0.851648	0.811966	0.506329	0.801418	0.455696	0.350943	0.815068	0.665323	0.403361	0.809816	0.832258	0.714286	0.459459	0.380597	0.286822	0.754473	0.76087	0.238614	0.843137	0.362657	0.776573	0.367347	0.391111	0.304933	0.253235	0.452489	0.349233	0.236364	0.503817	0.544218	0.448276	0.363897	0.583333	0.492308	0.748223	0.223618	0.487879	0.749091	0.506494	0.448598	0.841085	0.557895	0.837607	0.753479	0.752485	0.756	0.757485	0.39636	0.395025	0.751485	0.754491	0.400995	0	0.747525	0.749503	0.712534	0.40199	0.753984	0.75	0.394816	0.706977	0.774336	0.749505	0.754455	0.755446	0.750497	0.255556	0.856	0.74331	0.750497	0.844444	0.831541	0.754455	0.401795	0.779381	0.746535	0.751485	0.351351	0.752475	0.803571	0.748515	0.752475	0.766467	0.418883
ART66869.1	0.465116	0.469591	0.758621	0.467597	0.753739	0.746535	0.49851	0.739604	0.765114	0.770606	0.427438	0.760956	0.135509	0.757455	0.437066	0.100802	0.902913	0.118694	0.752988	0.48858	0.76024	0.76494	0.090099	0.129252	0.282548	0.467227	0.205941	0.523337	0.482456	0.75498	0.750495	0.758655	0.215628	0.206726	0.748764	0.251236	0.76494	0.480969	0.0969337	0.754698	0.189873	0.0968858	0.107814	0.09113	0.262636	0.787402	0.498711	0.519231	0.76115	0.272008	0.483615	0.207921	0.751285	0.187933	0.695652	0.709459	0.758621	0.205941	0.487587	0.486594	0.722222	0.758416	0.23839	0.276596	0.754455	0.755446	0.0941176	0.173096	0.167161	0.106136	0.505783	0.334653	0.761803	0.749073	0.163934	0.125683	0.470085	0.835443	0.640845	0.810127	0.875472	0.164384	0.125	0.778711	0.597561	0.503226	0.471429	0.873874	0.828358	0.790698	0.487587	0.65942	0.749505	0.470588	0.705566	0.123377	0.75102	0.817778	0.802691	0.767098	0.760181	0.722317	0.776364	0.854962	0.816327	0.744828	0.687679	0.824074	0.835897	0.116633	0.73995	0.787879	0.454545	0.831169	0.728972	0.108108	0.157895	0.529915	0.485601	0.48858	0.484515	0.471585	0.757576	0.748509	0.0959446	0.47657	0.756461	0.747525	0	0.479643	0.125341	0.761431	0.489552	0.489552	0.75498	0.114729	0.247241	0.109792	0.132542	0.265084	0.491559	0.633333	0.224	0.209901	0.485601	0.444444	0.53405	0.120673	0.75996	0.115226	0.110781	0.108803	0.720721	0.10089	0.276786	0.110781	0.135509	0.419162	0.770252
AWN08111.1	0.546512	0.50499	0.740818	0.507984	0.755756	0.750497	0.0744786	0.752485	0.764179	0.763709	0.522134	0.761	0.483615	0.749501	0.512413	0.506315	0.864078	0.487587	0.755	0.0685204	0.757272	0.761	0.489066	0.515909	0.422222	0.52437	0.484095	0.383317	0.342105	0.754	0.760437	0.759682	0.480636	0.483615	0.751738	0.486594	0.761	0.0588235	0.492552	0.75571	0.696203	0.493031	0.492552	0.460317	0.491542	0.850394	0.0721649	0.0820513	0.763184	0.48858	0.0665343	0.49006	0.749226	0.485601	0.703883	0.727891	0.862069	0.483101	0.0486594	0.0536246	0.731908	0.761431	0.396875	0.585106	0.754473	0.758449	0.480129	0.473684	0.491559	0.427379	0.360673	0.506958	0.762931	0.748139	0.562842	0.57377	0.136752	0.78481	0.133803	0.835443	0.830189	0.489655	0.447154	0.797753	0.140244	0.219355	0.135714	0.801802	0.850746	0.789062	0.0466733	0.297101	0.753479	0.0588235	0.700361	0.503254	0.754098	0.834821	0.829596	0.754647	0.733032	0.732877	0.756856	0.900763	0.789116	0.736111	0.676301	0.805556	0.815385	0.491853	0.736111	0.772036	0.0836364	0.843478	0.690141	0.521236	0.44086	0.188034	0.0506455	0.0575968	0.0609391	0.515968	0.752535	0.750499	0.489573	0.50998	0.753493	0.749503	0.479643	0	0.467123	0.751497	0.0567164	0.0626866	0.754	0.450858	0.495575	0.496524	0.502483	0.513406	0.0655412	0.613636	0.456	0.49006	0.082423	0.555556	0.283154	0.48858	0.754	0.492784	0.48858	0.48858	0.702703	0.492552	0.598214	0.493545	0.505462	0.463855	0.776
AWB14936.1	0.476744	0.451436	0.721902	0.454172	0.730874	0.702997	0.480822	0.708447	0.727149	0.739071	0.427632	0.730874	0.027248	0.713506	0.435792	0.111853	NA	0.122616	0.718579	0.478082	0.742112	0.75	0.115804	0.13587	0.300885	0.443182	0.182561	0.520548	0.495413	0.736339	0.709809	0.720708	0.223433	0.220708	0.716621	0.241144	0.730874	0.473684	0.104905	0.72752	NA	0.10987	0.108992	0.10443	0.256131	0.816667	0.48	0.512864	0.723056	0.23842	0.476712	0.182561	0.722678	0.173025	0.684492	0.71831	0.796296	0.179837	0.476712	0.480822	0.711538	0.722071	0.23511	0.336957	0.719346	0.724796	0.103542	0.158038	0.156676	0.121368	0.506925	0.347411	0.72549	0.721037	NA	NA	0.482143	0.333333	NA	0.809211	1	0.155556	0.136929	0.77907	0.666667	0.489051	0.447761	0.5	0.856061	0.809524	0.476712	0.612245	0.712534	0.5	0.661654	0.151961	0.756303	0.820755	0.82243	0.669039	0.737226	0.728395	0.67931	0.849206	0.84	0.73913	0.699708	0.65	0.5	0.132394	0.686703	0.748387	0.450758	0.826667	0.729167	0	0.159574	0.544643	0.473973	0.472603	0.470994	0.452804	0.711911	0.720327	0.10218	0.461012	0.717599	0.712534	0.125341	0.467123	0	0.713506	0.475342	0.476712	0.739071	0.132143	0.231156	0.111717	0.133515	0.264305	0.480822	0.629213	NA	0.181199	0.475342	NA	0.562963	0.126703	0.737705	0.136564	0.115804	0.108992	0.711712	0.106267	0.266667	0.129428	0.144414	0.414634	0.732472
ASV45155.1	0.788235	0.753507	0.292581	0.753507	0.385842	0.39602	0.756487	0.39005	0.410359	0.569721	0.77423	0.401394	0.760437	0.0576541	0.75	0.789171	0.539604	0.758449	0.385458	0.754491	0.388611	0.39243	0.765174	0.805046	0.744444	0.728814	0.753234	0.762475	0.780702	0.386454	0.39204	0.40159	0.756461	0.750497	0.404573	0.753479	0.385458	0.663194	0.760437	0.426441	0.84	0.720971	0.757455	0.745742	0.75498	0.472441	0.744488	0.770323	0.424303	0.746521	0.747505	0.758209	0.288798	0.754473	0.347826	0.344595	0.37931	0.757214	0.750499	0.754491	0.403595	0.420896	0.63354	0.914894	0.39403	0.402985	0.752688	0.751491	0.757455	0.704809	0.751586	0.751244	0.310086	0.28801	0.871508	0.860335	0.786325	0.421053	0.847826	0.443038	0.490421	0.80137	0.672065	0.411765	0.85	0.806452	0.685714	0.588785	0.574627	0.434109	0.752495	0.766423	0.39801	0.858586	0.315978	0.792123	0.391837	0.448889	0.488789	0.416045	0.361991	0.359455	0.401835	0.48855	0.380952	0.462069	0.326648	0.653846	0.416667	0.756371	0.376738	0.387879	0.727273	0.450216	0.369159	0.854902	0.578947	0.803419	0.753493	0.754491	0.747992	0.756513	0.0585859	0.287276	0.762425	0.753507	0.0755467	0.40199	0.761431	0.751497	0.713506	0	0.755	0.749	0.38247	0.715839	0.790179	0.761431	0.765408	0.767396	0.747505	0.244444	0.88	0.753234	0.747505	0.860465	0.827957	0.757455	0.383466	0.798337	0.759443	0.762425	0.369369	0.765408	0.794643	0.758449	0.760437	0.778443	0.337317
BBB44573.1	0.581395	0.512	0.745531	0.514	0.759278	0.755976	0.0756219	0.757968	0.7667	0.767233	0.530148	0.760521	0.491542	0.754	0.517413	0.513234	0.873786	0.494527	0.758517	0.0517413	0.761809	0.764529	0.494527	0.519362	0.438889	0.531092	0.493028	0.393035	0.368421	0.759519	0.761952	0.765174	0.491542	0.492537	0.754229	0.499502	0.759519	0.0519031	0.499502	0.758209	0.696203	0.505226	0.499502	0.466422	0.502988	0.850394	0.0801034	0.0899743	0.767697	0.490547	0.0587065	0.499004	0.750776	0.494527	0.718447	0.70068	0.862069	0.492032	0.0467662	0.0567164	0.738487	0.76494	0.4125	0.585106	0.756972	0.758964	0.49087	0.487562	0.501493	0.435726	0.364879	0.50996	0.763499	0.74938	0.552486	0.574586	0.102564	0.792208	0.140845	0.841772	0.8327	0.510345	0.454918	0.800562	0.111111	0.2	0.128571	0.807339	0.858209	0.78125	0.0457711	0.275362	0.75498	0.0784314	0.709386	0.51634	0.754098	0.830357	0.829596	0.757463	0.760181	0.732877	0.766972	0.900763	0.809524	0.763889	0.687861	0.811321	0.834197	0.49898	0.738636	0.799392	0.0654545	0.847826	0.699531	0.529183	0.462366	0.17094	0.0477612	0.0507463	0.0540541	0.518	0.755081	0.754	0.496517	0.516	0.753	0.753984	0.489552	0.0567164	0.475342	0.755	0	0.0487562	0.757515	0.463339	0.506637	0.509453	0.510448	0.515423	0.0497512	0.613636	0.456	0.496016	0.0865672	0.555556	0.286738	0.499502	0.756513	0.496894	0.493532	0.494527	0.702703	0.496517	0.607143	0.502488	0.513433	0.475904	0.786096
BBB44589.1	0.569767	0.505	0.740273	0.51	0.756269	0.751992	0.0756219	0.75498	0.760718	0.759241	0.52446	0.763527	0.492537	0.75	0.516418	0.513234	0.868932	0.489552	0.755511	0.0537313	0.757789	0.763527	0.493532	0.519362	0.419444	0.529412	0.493028	0.389055	0.377193	0.756513	0.760956	0.760199	0.484577	0.485572	0.749254	0.493532	0.760521	0.0657439	0.499502	0.753234	0.696203	0.501742	0.497512	0.465201	0.498008	0.850394	0.0684755	0.0835476	0.764706	0.489552	0.0527363	0.497012	0.744571	0.495522	0.713592	0.714286	0.862069	0.49004	0.0447761	0.0567164	0.733553	0.762948	0.403125	0.595745	0.750996	0.75498	0.488722	0.486567	0.493532	0.440735	0.362776	0.508964	0.757019	0.740695	0.569061	0.58011	0.0769231	0.805195	0.140845	0.841772	0.828897	0.510345	0.45082	0.797753	0.104938	0.167742	0.114286	0.798165	0.858209	0.78125	0.0447761	0.275362	0.750996	0.0882353	0.698556	0.509804	0.75	0.839286	0.829596	0.75	0.746606	0.732877	0.754128	0.900763	0.795918	0.756944	0.676301	0.801887	0.834197	0.496939	0.731061	0.793313	0.0509091	0.847826	0.690141	0.525292	0.44086	0.136752	0.0467662	0.0537313	0.0510511	0.515	0.748984	0.746	0.495522	0.512	0.749	0.75	0.489552	0.0626866	0.476712	0.749	0.0487562	0	0.755511	0.455538	0.511062	0.507463	0.510448	0.511443	0.0457711	0.636364	0.456	0.497012	0.078607	0.566667	0.290323	0.492537	0.760521	0.494824	0.491542	0.496517	0.711712	0.495522	0.607143	0.496517	0.506468	0.457831	0.776738
ASN74335.1	0.741176	0.747992	0.369634	0.768072	0.220339	0.410768	0.756	0.397807	0.448654	0.581836	0.755708	0.289841	0.765936	0.386454	0.745509	0.790993	0.616915	0.765936	0.23008	0.761	0.0899101	0.0766932	0.764706	0.790323	0.740947	0.739796	0.760718	0.765	0.833333	0.113546	0.395813	0.411355	0.75996	0.758964	0.413347	0.75498	0.294821	0.675958	0.761952	0.421315	0.864865	0.744792	0.76494	0.750305	0.758483	0.228346	0.748052	0.777778	0.447657	0.757968	0.756	0.762712	0.365602	0.762948	0.368932	0.324324	0.5	0.765703	0.757	0.761	0.399345	0.417747	0.635514	0.808511	0.414756	0.424726	0.757543	0.761952	0.756972	0.72093	0.756356	0.749751	0.380645	0.374226	0.859551	0.848315	0.803419	0.157895	0.817518	0.113924	0.519231	0.808219	0.654472	0.268908	0.805031	0.832258	0.714286	0.556604	0.574627	0.410853	0.755	0.766423	0.414756	0.826531	0.150808	0.773626	0.281633	0.0888889	0.529148	0.43633	0.20362	0.158433	0.425414	0.267176	0.244898	0.241379	0.120344	0.601942	0.104167	0.751788	0.396705	0.106061	0.76	0.316017	0.205607	0.837945	0.610526	0.846154	0.754	0.759	0.758551	0.761044	0.385628	0.370518	0.75996	0.759036	0.39243	0.394816	0.75498	0.754	0.739071	0.38247	0.757515	0.755511	0	0.723173	0.782511	0.762948	0.76992	0.777888	0.756	0.355556	0.848	0.762712	0.753	0.858824	0.817204	0.767928	0.100598	0.780793	0.762948	0.763944	0.198198	0.76494	0.821429	0.75498	0.760956	0.778443	0.40213
AQX45448.1	0.5	0.456386	0.705298	0.44704	0.716952	0.702326	0.463339	0.703876	0.720497	0.709176	0.414729	0.727838	0.142636	0.715839	0.432348	0.122288	0.84375	0.136434	0.709176	0.460218	0.726283	0.734059	0.102326	0.15444	0.311258	0.447796	0.203101	0.50234	0.482456	0.727838	0.703876	0.716279	0.235659	0.234109	0.706977	0.260465	0.724728	0.49481	0.105426	0.725581	NA	0.0820734	0.0868217	0.0853659	0.271318	NA	0.481973	0.495902	0.717391	0.28062	0.458658	0.19845	0.702955	0.193798	0.719807	0.716216	NA	0.19845	0.458658	0.460218	0.697446	0.722481	0.241486	0.416667	0.716279	0.71938	0.096124	0.182946	0.168992	0.113082	0.480499	0.31938	0.703316	0.678643	NA	NA	0.478632	0.333333	NA	0.8	0.86747	0.030303	0.0693878	0.76	1	0.482014	0.457143	0.5	0.816327	0.813953	0.460218	0.70073	0.706977	NA	0.694387	0.0752688	0.753191	0.816754	0.843137	0.718663	0.777251	0.694511	0.725275	1	0.830645	0.729927	0.700581	0.6	0.824561	0.0651163	0.70947	0.777293	0.45	0.83	0.742991	0.105263	0.0842105	0.547009	0.461778	0.458658	0.455538	0.442368	0.714968	0.698758	0.0883721	0.453271	0.717391	0.706977	0.114729	0.450858	0.132143	0.715839	0.463339	0.455538	0.723173	0	0.270073	0.100775	0.11938	0.28062	0.461778	0.633333	0.25	0.206202	0.457098	NA	0.484848	0.114729	0.726283	0.112211	0.122481	0.103876	0.72973	0.108527	NA	0.0496124	0.0697674	0.445122	0.707071
ART88841.1	0.476744	0.467562	0.800915	0.469799	0.766292	0.794248	0.511062	0.789823	0.793792	0.78	0.492424	0.773543	0.258278	0.785714	0.428256	0.247664	0.878049	0.253863	0.780269	0.5	0.789238	0.786996	0.233996	0.239726	0.276276	0.477064	0.0441501	0.517699	NA	0.782511	0.789823	0.788079	0.289183	0.273731	0.777042	0.275938	0.784753	0.482051	0.231788	0.796909	0.35443	0.230769	0.238411	0.202658	0.309735	NA	0.5427	0.544615	0.791574	0.320088	0.495575	0.11479	0.773494	0.275938	0.730994	NA	NA	0.103753	0.5	0.5	0.707602	0.783186	0.251366	NA	0.785398	0.787611	0.210526	0.260486	0.251656	0.160494	0.496314	0.316372	0.775943	0.77673	0.318436	0.301676	NA	0.875	0.624113	NA	0.8659	0.166667	0.211111	NA	0.602649	0.833333	NA	0.885714	NA	NA	0.493363	0.652174	0.778761	0.453608	0.752874	0.249448	NA	0.875	0.666667	0.778761	0.755656	0.583333	0.792035	NA	0.823129	0.708661	0.713568	0.883721	0.830688	0.242826	0.783908	0.793939	0.75	NA	0.723005	0.258824	0.714286	NA	0.493363	0.502212	0.502212	0.483221	0.777027	0.776786	0.242826	0.478747	0.78125	0.774336	0.247241	0.495575	0.231156	0.790179	0.506637	0.511062	0.782511	0.270073	0	0.238411	0.236203	0.269316	0.5	NA	0.064	0.121413	0.504425	0.449438	NA	0.251656	0.79148	0.240618	0.251656	0.242826	0.711712	0.245033	NA	0.251656	0.282561	NA	0.799419
ARB49201.1	0.488372	0.469591	0.76489	0.473579	0.759721	0.745545	0.509434	0.745545	0.759167	0.769613	0.445578	0.760956	0.129575	0.758449	0.439049	0.067583	0.864078	0.110781	0.75498	0.506455	0.771229	0.772908	0.0594059	0.0498866	0.290859	0.465546	0.207921	0.533267	0.491228	0.766932	0.747525	0.756677	0.228487	0.223541	0.746785	0.264095	0.767928	0.484429	0.0454995	0.7636	0.164557	0.0311419	0.0464886	0.0400972	0.273538	0.80315	0.516753	0.542308	0.76115	0.272997	0.503476	0.20297	0.755396	0.184965	0.700483	0.716216	0.793103	0.20198	0.506455	0.509434	0.722222	0.755446	0.226006	0.308511	0.753465	0.755446	0.0374332	0.169139	0.171118	0.12272	0.505783	0.340594	0.762876	0.747837	0.131148	0.131148	0.478632	0.860759	0.669014	0.822785	0.860377	0.116438	0.100806	0.781513	0.628049	0.516129	0.464286	0.855856	0.820896	0.806202	0.508441	0.652174	0.747525	0.529412	0.707361	0.119048	0.755102	0.822222	0.811659	0.759704	0.751131	0.732538	0.770909	0.870229	0.816327	0.724138	0.69341	0.796296	0.846154	0.0943205	0.736181	0.790909	0.458182	0.835498	0.724299	0.131274	0.126316	0.547009	0.504469	0.502483	0.501499	0.472582	0.756566	0.752485	0.0544016	0.477567	0.755467	0.749505	0.109792	0.496524	0.111717	0.761431	0.509453	0.507463	0.762948	0.100775	0.238411	0	0.0751731	0.272997	0.507448	0.633333	0.232	0.207921	0.505462	0.388889	0.577061	0.0900099	0.766932	0.0802469	0.0801187	0.0811078	0.711712	0.0573689	0.3125	0.0959446	0.12364	0.42515	0.77158
ARB49203.1	0.5	0.465603	0.765935	0.478564	0.761715	0.753465	0.513406	0.754455	0.768087	0.775571	0.454649	0.762948	0.149357	0.761431	0.443013	0.0904926	0.868932	0.135509	0.756972	0.509434	0.774226	0.7749	0.080198	0.0544218	0.288089	0.482353	0.209901	0.537239	0.5	0.766932	0.751485	0.76459	0.245302	0.232443	0.755687	0.271019	0.767928	0.491349	0.0722057	0.768546	0.202532	0.0536332	0.0712166	0.0619684	0.276511	0.80315	0.51933	0.538462	0.765114	0.279921	0.505462	0.206931	0.755396	0.206726	0.710145	0.72973	0.793103	0.206931	0.504469	0.509434	0.72549	0.762376	0.247678	0.340426	0.762376	0.764356	0.0641711	0.187933	0.192878	0.145937	0.514196	0.347525	0.762876	0.749073	0.15847	0.147541	0.487179	0.822785	0.690141	0.822785	0.867925	0.130137	0.125	0.778711	0.658537	0.529032	0.492857	0.873874	0.843284	0.813953	0.509434	0.65942	0.758416	0.54902	0.719928	0.127706	0.759184	0.813333	0.816143	0.768946	0.760181	0.741056	0.78	0.854962	0.823129	0.731034	0.696275	0.824074	0.830769	0.11359	0.747487	0.784848	0.476364	0.82684	0.724299	0.123552	0.189474	0.555556	0.508441	0.505462	0.503497	0.480558	0.758586	0.755467	0.0751731	0.484546	0.757455	0.754455	0.132542	0.502483	0.133515	0.765408	0.510448	0.510448	0.76992	0.11938	0.236203	0.0751731	0	0.273986	0.507448	0.655556	0.2	0.214851	0.508441	0.388889	0.573477	0.110781	0.768924	0.0946502	0.10089	0.098912	0.702703	0.0820969	0.285714	0.108803	0.139466	0.431138	0.774236
ARB49204.1	0.511628	0.482552	0.76698	0.493519	0.767697	0.748515	0.521351	0.762376	0.773043	0.774578	0.44898	0.772908	0.273986	0.766402	0.443013	0.271478	0.88835	0.269041	0.767928	0.517378	0.782218	0.778884	0.266337	0.29932	0.252078	0.49916	0.212871	0.532274	0.491228	0.778884	0.768317	0.772502	0.275964	0.27003	0.771513	0.327399	0.7749	0.519031	0.261128	0.765579	0.367089	0.259516	0.263106	0.244228	0.306244	0.84252	0.516753	0.548718	0.766105	0.297725	0.508441	0.215842	0.770812	0.273986	0.68599	0.702703	0.793103	0.213861	0.513406	0.51142	0.722222	0.761386	0.22291	0.361702	0.751485	0.757426	0.249198	0.279921	0.273986	0.257048	0.51735	0.365347	0.776824	0.76267	0.284153	0.289617	0.470085	0.835443	0.605634	0.835443	0.871698	0.30137	0.306452	0.773109	0.591463	0.516129	0.45	0.873874	0.835821	0.806202	0.512413	0.673913	0.749505	0.460784	0.72711	0.290043	0.746939	0.813333	0.820628	0.757856	0.782805	0.74276	0.765455	0.847328	0.843537	0.758621	0.719198	0.842593	0.825641	0.264706	0.736181	0.787879	0.469091	0.822511	0.752336	0.262548	0.326316	0.521368	0.510427	0.51142	0.514486	0.493519	0.762626	0.764414	0.262117	0.495513	0.766402	0.755446	0.265084	0.513406	0.264305	0.767396	0.515423	0.511443	0.777888	0.28062	0.269316	0.272997	0.273986	0	0.516385	0.677778	0.232	0.216832	0.518371	0.477778	0.602151	0.27003	0.785857	0.281893	0.269041	0.259149	0.711712	0.260138	0.321429	0.267062	0.286845	0.443114	0.774236
BAV31530.1	0.593023	0.50998	0.73872	0.510978	0.757758	0.752485	0.0834161	0.756461	0.763184	0.762712	0.525539	0.76	0.493545	0.747505	0.512413	0.516648	0.859223	0.491559	0.756	0.0526316	0.758275	0.763	0.498012	0.506818	0.419444	0.52605	0.491054	0.391261	0.385965	0.756	0.760437	0.762661	0.490566	0.490566	0.749752	0.500497	0.757	0.0761246	0.500497	0.75571	0.708861	0.506969	0.497517	0.467643	0.496517	0.834646	0.0798969	0.0948718	0.766169	0.490566	0.0556107	0.500994	0.747162	0.493545	0.718447	0.714286	0.862069	0.494036	0.0486594	0.0645482	0.736842	0.762425	0.40625	0.595745	0.751491	0.753479	0.489796	0.487587	0.49851	0.440735	0.363828	0.511928	0.759698	0.744417	0.562842	0.568306	0.0854701	0.797468	0.140845	0.841772	0.815094	0.517241	0.45122	0.797753	0.128049	0.187097	0.128571	0.783784	0.858209	0.78125	0.0486594	0.282609	0.749503	0.0686275	0.702166	0.507592	0.75	0.834821	0.829596	0.745353	0.746606	0.734589	0.755027	0.900763	0.782313	0.770833	0.684971	0.796296	0.825641	0.498982	0.732323	0.787234	0.0581818	0.847826	0.694836	0.517375	0.451613	0.153846	0.0506455	0.0566038	0.0549451	0.518962	0.751521	0.751497	0.495531	0.51497	0.749501	0.750497	0.491559	0.0655412	0.480822	0.747505	0.0497512	0.0457711	0.756	0.461778	0.5	0.507448	0.507448	0.516385	0	0.625	0.432	0.497018	0.0863952	0.566667	0.283154	0.494538	0.756	0.494845	0.492552	0.497517	0.702703	0.49851	0.616071	0.497517	0.512413	0.475904	0.777333
AKB92782.1	NA	0.636364	0.27907	0.602273	0.366667	0.277778	0.636364	0.0666667	0.277778	0.483146	0.613636	0.411111	0.633333	0.222222	0.590909	0.65	NA	0.633333	0.3	0.613636	0.344444	0.344444	0.633333	NA	NA	0.613636	0.644444	0.647727	NA	0.344444	0.188889	0.222222	0.633333	0.611111	0.255556	0.644444	0.377778	0.705882	0.633333	0.322222	NA	0.633333	0.633333	0.633333	0.633333	NA	0.625	0.587302	0.288889	0.644444	0.625	0.644444	0.288889	0.622222	NA	NA	NA	0.633333	0.613636	0.636364	0.333333	0.333333	0.633333	NA	0.277778	0.288889	0.633333	0.633333	0.644444	0.622222	0.613636	0.622222	0.277778	0.243902	NA	NA	NA	NA	NA	NA	NA	NA	0.842105	NA	NA	NA	0.764706	NA	NA	NA	0.613636	NA	0.288889	NA	0.311111	NA	NA	0	NA	0.404762	NA	0.333333	0.276596	NA	NA	NA	0.366667	0.5	NA	0.633333	0.288889	NA	0.652174	NA	NA	NA	0.510204	NA	0.625	0.613636	0.625	0.625	0.222222	0.3	0.633333	0.602273	0.222222	0.255556	0.633333	0.613636	0.629213	0.244444	0.613636	0.636364	0.355556	0.633333	NA	0.633333	0.655556	0.677778	0.625	0	NA	0.633333	0.625	NA	NA	0.644444	0.344444	NA	0.633333	0.644444	NA	0.644444	NA	0.633333	0.633333	NA	0.301587
ALF08231.1	NA	0.416	0.896552	0.376	0.832	0.856	0.472	0.864	0.88	0.846774	0.408	0.848	0.248	0.888	0.352	0.24	0.892562	0.248	0.856	0.456	0.856	0.84	0.208	0.2	0.347368	0.4	0.04	0.456	NA	0.84	0.864	0.872	0.264	0.24	0.856	0.28	0.864	NA	0.192	0.856	NA	NA	0.216	0.208	0.272	NA	0.439024	0.45	0.872	0.36	0.44	0.104	0.860215	0.216	NA	NA	NA	0.104	0.448	0.44	NA	0.856	NA	NA	0.872	0.864	0.21875	0.248	0.232	NA	0.464	0.354839	0.861789	0.882353	0.224719	0.247191	NA	0.833333	0.555556	NA	0.872	0.5	NA	NA	0.491803	0.714286	NA	0.8125	NA	NA	0.432	0.857143	0.872	0.441176	0.875	0.24	NA	NA	NA	0.872	0.847826	NA	0.872	NA	0.847458	0.5	NA	0.85	0.84	0.232	0.872	0.848	0.75	NA	NA	0.232	NA	NA	0.448	0.448	0.448	0.4	0.88	0.88	0.224	0.392	0.872	0.856	0.224	0.456	NA	0.88	0.456	0.456	0.848	0.25	0.064	0.232	0.2	0.232	0.432	NA	0	0.128	0.448	0.333333	NA	0.216	0.848	0.216	0.216	0.224	NA	0.216	NA	0.232	0.296	NA	0.857143
BAT21077.1	0.488372	0.458084	0.759414	0.47006	0.753493	0.741328	0.5	0.748266	0.762897	0.776342	0.448354	0.75673	0.213861	0.749254	0.421627	0.21445	0.897561	0.219802	0.760718	0.492048	0.763	0.7667	0.205154	0.254545	0.263158	0.47138	0.090099	0.520875	0.473684	0.764706	0.751239	0.757426	0.243564	0.238614	0.753465	0.259406	0.759721	0.480969	0.20099	0.757426	0.367089	0.195502	0.19901	0.187348	0.250992	0.818898	0.499355	0.526923	0.762897	0.255446	0.489066	0.0930693	0.754115	0.225743	0.695652	0.702703	0.758621	0.0861386	0.49503	0.492048	0.710784	0.751239	0.219814	0.308511	0.744301	0.749257	0.185225	0.217822	0.215842	0.187396	0.498947	0.329039	0.75725	0.742574	0.313187	0.313187	0.470085	0.846154	0.609929	0.816456	0.875	0.226027	0.205645	0.761905	0.595092	0.516129	0.442857	0.881818	0.80597	0.806202	0.493042	0.65942	0.742319	0.49505	0.712747	0.258134	0.746939	0.808889	0.798206	0.757407	0.764706	0.730835	0.763206	0.832061	0.823129	0.737931	0.69341	0.831776	0.814433	0.218274	0.732075	0.790909	0.454545	0.809524	0.728972	0.27907	0.210526	0.521368	0.493042	0.49006	0.492	0.47006	0.744186	0.754229	0.20396	0.47006	0.749254	0.74331	0.209901	0.49006	0.181199	0.753234	0.496016	0.497012	0.762712	0.206202	0.121413	0.207921	0.214851	0.216832	0.497018	0.633333	0.128	0	0.49503	0.449438	0.548387	0.207921	0.770688	0.239175	0.208911	0.20198	0.702703	0.20099	0.321429	0.215842	0.236634	0.42515	0.760638
ALE20406.1	0.569767	0.500998	0.746065	0.513972	0.755756	0.750497	0.0963257	0.759443	0.759204	0.755733	0.531215	0.763	0.493545	0.749501	0.510427	0.514351	0.864078	0.491559	0.753	0.0873883	0.755266	0.758	0.492048	0.525	0.422222	0.521008	0.494036	0.395233	0.377193	0.753	0.758449	0.761668	0.48858	0.491559	0.752731	0.493545	0.76	0.0588235	0.49851	0.754717	0.708861	0.5	0.49851	0.462759	0.492537	0.850394	0.0219072	0.0294872	0.766169	0.489573	0.0873883	0.49503	0.747162	0.496524	0.703883	0.721088	0.862069	0.496024	0.08143	0.0923535	0.735197	0.763419	0.403125	0.553191	0.754473	0.758449	0.487648	0.491559	0.502483	0.437396	0.376446	0.508946	0.760776	0.745658	0.584699	0.584699	0.102564	0.772152	0.161972	0.841772	0.818868	0.503448	0.45122	0.797753	0.158537	0.193548	0.128571	0.774775	0.858209	0.796875	0.0744786	0.289855	0.754473	0.107843	0.694946	0.516269	0.75	0.839286	0.834081	0.754647	0.728507	0.738014	0.755027	0.89313	0.782313	0.75	0.676301	0.787037	0.815385	0.494908	0.734848	0.775076	0.08	0.843478	0.676056	0.532819	0.44086	0.179487	0.0754717	0.0854022	0.0809191	0.513972	0.744422	0.752495	0.496524	0.51497	0.746507	0.750497	0.485601	0.082423	0.475342	0.747505	0.0865672	0.078607	0.753	0.457098	0.504425	0.505462	0.508441	0.518371	0.0863952	0.625	0.448	0.49503	0	0.555556	0.297491	0.493545	0.754	0.503093	0.493545	0.493545	0.693694	0.495531	0.607143	0.500497	0.510427	0.457831	0.777333
AIW53382.1	NA	0.477778	0.918605	0.455556	0.869048	0.877778	0.6	0.888889	0.855556	0.876404	0.488889	0.870588	0.466667	0.860465	0.0777778	0.4	0.866667	0.455556	0.847059	0.555556	0.870588	0.858824	0.377778	0.388889	0.333333	0.444444	0.438202	0.611111	NA	0.870588	0.866667	0.888889	0.444444	0.433333	0.9	0.466667	0.882353	NA	0.4	0.866667	0.487179	NA	0.388889	0.285714	0.455556	NA	0.566265	0.619048	0.888889	0.411111	0.555556	0.426966	0.883721	0.422222	NA	NA	NA	0.438202	0.566667	0.577778	0.714286	0.866667	NA	NA	0.866667	0.855556	0.438596	0.455556	0.466667	NA	0.541176	0.411111	0.872093	0.872093	0.433333	0.411111	NA	0.863014	0.555556	NA	0.866667	NA	NA	NA	0.544444	1	NA	0.850746	NA	NA	0.555556	NA	0.855556	0.507246	0.923077	0.411111	NA	NA	NA	0.855556	NA	NA	0.855556	NA	NA	0.8	NA	0.890244	0.858824	0.411111	0.855556	0.882353	NA	NA	NA	0.411111	NA	NA	0.555556	0.588889	0.566667	0.466667	0.860465	0.860465	0.433333	0.455556	0.883721	0.844444	0.444444	0.555556	NA	0.860465	0.555556	0.566667	0.858824	NA	0.449438	0.388889	0.388889	0.477778	0.566667	NA	0.333333	0.449438	0.555556	0	NA	0.388889	0.882353	0.377778	0.388889	0.422222	NA	0.388889	NA	0.422222	0.455556	NA	0.860465
AKI82118.1	NA	0.587814	0.795918	0.594982	0.827957	0.817204	0.297491	0.835125	0.860215	0.867384	0.585938	0.842294	0.548387	0.831541	0.62724	0.569892	NA	0.566308	0.827957	0.293907	0.817204	0.806452	0.566308	NA	NA	NA	0.551971	0.433692	0.536585	0.817204	0.835125	0.849462	0.555556	0.555556	0.83871	0.548387	0.827957	NA	0.566308	0.83871	NA	0.60733	0.566308	0.550201	0.577061	0.850394	0.258621	0.275986	0.849462	0.555556	0.301075	0.55914	0.83871	0.551971	NA	0.793103	0.775862	0.562724	0.286738	0.275986	0.828571	0.827957	NA	0.606383	0.810036	0.810036	0.569892	0.555556	0.55914	0.536	0.40146	0.612903	0.830935	0.840741	NA	NA	0.52	NA	NA	0.822785	NA	0.618182	1	0.831169	0.5	0.421053	NA	0.5	0.798507	0.848485	0.286738	NA	0.806452	1	NA	NA	0.783019	0.804511	0.804545	NA	NA	0.827715	1	0.89313	NA	0.8	0.9	0.666667	NA	0.55642	0.829545	NA	0.345455	0.847826	NA	NA	0	0.676471	0.286738	0.283154	0.304348	0.594982	0.835125	0.827957	0.562724	0.587814	0.820789	0.831541	0.53405	0.283154	0.562963	0.827957	0.286738	0.290323	0.817204	0.484848	NA	0.577061	0.573477	0.602151	0.283154	NA	NA	0.548387	0.297491	NA	0	0.566308	0.806452	NA	0.55914	0.537634	NA	0.55914	0.625	0.548387	0.569892	0.568627	0.824818
AKI32193.1	0.488372	0.464606	0.761755	0.471585	0.761715	0.742574	0.499503	0.743564	0.762141	0.765641	0.442177	0.762948	0.132542	0.754473	0.435084	0.0824742	0.893204	0.117705	0.751992	0.492552	0.774226	0.773904	0.0752475	0.0997732	0.288089	0.470588	0.208911	0.523337	0.5	0.766932	0.750495	0.756677	0.225519	0.216617	0.748764	0.259149	0.766932	0.477509	0.0890208	0.766568	0.202532	0.0640138	0.0830861	0.0704739	0.271556	0.818898	0.494845	0.530769	0.764123	0.272008	0.491559	0.20396	0.752312	0.184965	0.705314	0.689189	0.793103	0.20495	0.493545	0.496524	0.718954	0.757426	0.229102	0.319149	0.756436	0.760396	0.0759358	0.165183	0.177052	0.127695	0.500526	0.338614	0.763948	0.749073	0.163934	0.153005	0.470085	0.848101	0.647887	0.835443	0.867925	0.143836	0.125	0.77591	0.609756	0.503226	0.478571	0.855856	0.858209	0.79845	0.493545	0.644928	0.752475	0.5	0.712747	0.12987	0.75102	0.813333	0.834081	0.763401	0.769231	0.730835	0.772727	0.862595	0.836735	0.737931	0.69914	0.833333	0.851282	0.112576	0.734925	0.8	0.454545	0.831169	0.738318	0.135135	0.157895	0.529915	0.491559	0.491559	0.492507	0.472582	0.753535	0.748509	0.0890208	0.478564	0.751491	0.754455	0.120673	0.48858	0.126703	0.757455	0.499502	0.492537	0.767928	0.114729	0.251656	0.0900099	0.110781	0.27003	0.494538	0.644444	0.216	0.207921	0.493545	0.388889	0.566308	0	0.76992	0.0884774	0.066271	0.0890208	0.720721	0.0870425	0.285714	0.108803	0.130564	0.42515	0.76494
AKE33179.1	0.752941	0.75	0.379058	0.764056	0.204387	0.421735	0.756	0.409771	0.451645	0.57984	0.761416	0.284861	0.76494	0.388446	0.752495	0.795612	0.61194	0.766932	0.209163	0.759	0.105894	0.0966135	0.769691	0.804147	0.754875	0.736395	0.7667	0.768	0.824561	0.108566	0.408774	0.418327	0.763944	0.765936	0.417331	0.763944	0.289841	0.672474	0.76494	0.429283	0.878378	0.743056	0.767928	0.751523	0.763473	0.212598	0.745455	0.773902	0.459621	0.761952	0.756	0.772682	0.380021	0.767928	0.383495	0.344595	0.482759	0.774676	0.757	0.763	0.410802	0.430708	0.635514	0.797872	0.424726	0.433699	0.760776	0.768924	0.760956	0.714286	0.755297	0.75673	0.402151	0.386617	0.876404	0.865169	0.803419	0.210526	0.846715	0.120253	0.519231	0.815068	0.678862	0.288515	0.830189	0.832258	0.721429	0.584906	0.597015	0.426357	0.754	0.766423	0.422732	0.846939	0.145422	0.791209	0.306122	0.0933333	0.524664	0.447566	0.180995	0.155026	0.436464	0.29771	0.190476	0.255172	0.123209	0.621359	0.166667	0.759959	0.405577	0.124242	0.756364	0.34632	0.205607	0.849802	0.6	0.837607	0.753	0.757	0.757545	0.75502	0.38664	0.37251	0.762948	0.752008	0.39243	0.401795	0.75996	0.754	0.737705	0.383466	0.756513	0.760521	0.100598	0.726283	0.79148	0.766932	0.768924	0.785857	0.756	0.344444	0.848	0.770688	0.754	0.882353	0.806452	0.76992	0	0.791232	0.768924	0.767928	0.198198	0.767928	0.8125	0.761952	0.765936	0.772455	0.415446
AJC01199.1	0.5	0.4625	0.795745	0.464583	0.782427	0.783505	0.503093	0.775258	0.793388	0.772257	0.4625	0.778706	0.13786	0.794179	0.427984	0.0416667	0.883495	0.139918	0.778706	0.490722	0.789144	0.791232	0.0474227	0.0748299	0.265928	0.474249	0.243299	0.517526	NA	0.782881	0.785567	0.788066	0.238683	0.228395	0.788066	0.263374	0.789144	0.477679	0.0781893	0.798354	0.177215	0.0769231	0.0720165	0.0755287	0.301653	NA	0.54798	0.57622	0.797521	0.304527	0.48866	0.245361	0.772321	0.209877	0.725	NA	NA	0.230928	0.490722	0.498969	0.715	0.789691	0.245283	NA	0.787629	0.785567	0.0682927	0.170782	0.197531	0.0909091	0.462243	0.296907	0.786192	0.772989	0.120219	0.114754	NA	0.868421	0.647887	NA	0.871698	0.333333	0.0801887	NA	0.612903	0.833333	NA	0.880734	NA	NA	0.492784	0.673913	0.775258	0.5	0.763926	0.0844156	NA	0.875	0.666667	0.77732	0.760181	0.662338	0.787629	NA	0.829932	0.724409	0.719298	0.877778	0.849741	0.0987654	0.778495	0.793939	0.75	NA	0.724299	0.104247	0.714286	NA	0.494845	0.490722	0.496907	0.472917	0.798742	0.769231	0.0781893	0.46875	0.7921	0.779381	0.115226	0.492784	0.136564	0.798337	0.496894	0.494824	0.780793	0.112211	0.240618	0.0802469	0.0946502	0.281893	0.494845	NA	0.216	0.239175	0.503093	0.377778	NA	0.0884774	0.791232	0	0.090535	0.0843621	0.702703	0.0802469	NA	0.0720165	0.113169	NA	0.810345
AIZ08937.1	0.511628	0.472582	0.763845	0.474576	0.758724	0.742574	0.495531	0.739604	0.764123	0.76862	0.441043	0.761952	0.125618	0.756461	0.433102	0.0515464	0.893204	0.120673	0.75498	0.493545	0.768232	0.773904	0.0485149	0.0929705	0.279778	0.462185	0.207921	0.530288	0.508772	0.763944	0.747525	0.755687	0.233432	0.217606	0.743818	0.254204	0.767928	0.477509	0.0702275	0.758655	0.21519	0.0588235	0.0731949	0.0619684	0.270565	0.787402	0.502577	0.526923	0.765114	0.262117	0.490566	0.20099	0.75334	0.189911	0.690821	0.709459	0.793103	0.2	0.492552	0.494538	0.718954	0.755446	0.229102	0.297872	0.755446	0.759406	0.0652406	0.15727	0.16815	0.12272	0.500526	0.331683	0.765021	0.746601	0.169399	0.15847	0.495726	0.848101	0.647887	0.822785	0.871698	0.136986	0.125	0.77591	0.603659	0.529032	0.478571	0.855856	0.835821	0.79845	0.494538	0.637681	0.751485	0.509804	0.714542	0.142857	0.742857	0.817778	0.820628	0.763401	0.760181	0.730835	0.774545	0.847328	0.829932	0.724138	0.69341	0.824074	0.851282	0.111562	0.737437	0.79697	0.454545	0.822511	0.724299	0.138996	0.168421	0.547009	0.492552	0.493545	0.491508	0.475573	0.751515	0.744533	0.0722057	0.483549	0.749503	0.746535	0.110781	0.48858	0.115804	0.759443	0.493532	0.491542	0.762948	0.122481	0.251656	0.0801187	0.10089	0.269041	0.492552	0.633333	0.216	0.208911	0.493545	0.388889	0.55914	0.066271	0.768924	0.090535	0	0.0820969	0.702703	0.0731949	0.267857	0.105836	0.130564	0.431138	0.759628
BAP91301.1	0.488372	0.467597	0.760711	0.475573	0.762712	0.746535	0.49851	0.743564	0.765114	0.767627	0.437642	0.757968	0.12364	0.758449	0.432111	0.0790378	0.88835	0.113749	0.757968	0.494538	0.772228	0.772908	0.0722772	0.0816327	0.274238	0.470588	0.20297	0.527309	0.491228	0.763944	0.750495	0.757666	0.218595	0.215628	0.753709	0.254204	0.76494	0.477509	0.066271	0.761622	0.177215	0.0553633	0.0712166	0.0619684	0.262636	0.795276	0.502577	0.528205	0.762141	0.268051	0.491559	0.19703	0.758479	0.178042	0.690821	0.716216	0.775862	0.20297	0.491559	0.493545	0.72549	0.758416	0.235294	0.297872	0.756436	0.759406	0.057754	0.161227	0.174085	0.117745	0.497371	0.330693	0.765021	0.749073	0.142077	0.120219	0.487179	0.860759	0.676056	0.822785	0.871698	0.123288	0.112903	0.77591	0.621951	0.516129	0.464286	0.873874	0.835821	0.813953	0.495531	0.652174	0.752475	0.509804	0.712747	0.114719	0.75102	0.822222	0.811659	0.761553	0.769231	0.727428	0.767273	0.847328	0.843537	0.724138	0.690544	0.824074	0.851282	0.103448	0.741206	0.790909	0.454545	0.822511	0.728972	0.123552	0.147368	0.547009	0.492552	0.489573	0.48951	0.474576	0.759596	0.745527	0.0702275	0.480558	0.754473	0.751485	0.108803	0.48858	0.108992	0.762425	0.494527	0.496517	0.763944	0.103876	0.242826	0.0811078	0.098912	0.259149	0.497517	0.644444	0.224	0.20198	0.493545	0.422222	0.537634	0.0890208	0.767928	0.0843621	0.0820969	0	0.702703	0.0633037	0.285714	0.0999011	0.12364	0.437126	0.763612
AIT37780.1	0.811594	0.738739	0.345455	0.756757	0.0810811	0.387387	0.702703	0.315315	0.324324	0.522523	0.71028	0.225225	0.702703	0.369369	0.684685	0.702703	NA	0.720721	0.171171	0.684685	0.198198	0.207207	0.711712	0.702703	0.720721	0.72973	0.702703	0.72973	NA	0.207207	0.324324	0.315315	0.693694	0.711712	0.306306	0.693694	0.225225	0.702703	0.702703	0.351351	NA	0.69863	0.702703	0.725	0.684685	NA	0.690722	0.688073	0.333333	0.711712	0.693694	0.711712	0.372727	0.711712	0.373626	NA	NA	0.711712	0.702703	0.702703	0.428571	0.396396	0.711712	NA	0.36036	0.423423	0.702703	0.702703	0.693694	0.714286	0.72973	0.711712	0.390909	0.378378	NA	NA	NA	NA	NA	NA	0.5	NA	0.702703	NA	NA	NA	NA	NA	NA	NA	0.693694	0.676056	0.414414	NA	0.171171	0.702703	NA	NA	0.333333	0.396396	0.196078	NA	0.396396	NA	0.466667	0.166667	0.198198	NA	NA	0.720721	0.414414	0.198198	NA	NA	0.171171	1	0.857143	NA	0.693694	0.684685	0.684685	0.72973	0.378378	0.351351	0.693694	0.72973	0.369369	0.351351	0.720721	0.702703	0.711712	0.369369	0.702703	0.711712	0.198198	0.72973	0.711712	0.711712	0.702703	0.711712	0.702703	NA	NA	0.702703	0.693694	NA	NA	0.720721	0.198198	0.702703	0.702703	0.702703	0	0.693694	NA	0.702703	0.720721	NA	0.378378
AIL24106.1	0.511628	0.469591	0.760711	0.481555	0.761715	0.748515	0.50149	0.743564	0.762141	0.763654	0.445578	0.758964	0.122651	0.761431	0.433102	0.0515464	0.873786	0.108803	0.756972	0.496524	0.771229	0.772908	0.0524752	0.0634921	0.274238	0.47395	0.20099	0.523337	0.482456	0.762948	0.753465	0.761622	0.22453	0.217606	0.748764	0.254204	0.765936	0.480969	0.0464886	0.765579	0.177215	0.0536332	0.0524233	0.0449575	0.268583	0.80315	0.510309	0.530769	0.757185	0.261128	0.490566	0.19703	0.757451	0.181998	0.700483	0.716216	0.758621	0.19604	0.494538	0.496524	0.723856	0.755446	0.229102	0.297872	0.758416	0.759406	0.0481283	0.159248	0.159248	0.121061	0.499474	0.331683	0.766094	0.752781	0.142077	0.131148	0.495726	0.848101	0.661972	0.829114	0.864151	0.136986	0.108871	0.77591	0.615854	0.529032	0.464286	0.873874	0.835821	0.806202	0.495531	0.652174	0.751485	0.519608	0.710952	0.116883	0.746939	0.813333	0.807175	0.759704	0.764706	0.734242	0.770909	0.847328	0.829932	0.731034	0.69341	0.814815	0.846154	0.0993915	0.742462	0.787879	0.461818	0.822511	0.728972	0.11583	0.136842	0.547009	0.495531	0.493545	0.490509	0.479561	0.759596	0.752485	0.0514342	0.487537	0.760437	0.752475	0.10089	0.492552	0.106267	0.765408	0.496517	0.495522	0.76494	0.108527	0.245033	0.0573689	0.0820969	0.260138	0.49851	0.644444	0.216	0.20099	0.495531	0.388889	0.55914	0.0870425	0.767928	0.0802469	0.0731949	0.0633037	0.693694	0	0.267857	0.0929773	0.115727	0.431138	0.775564
AGN73376.1	NA	0.580357	0.8	0.571429	0.821429	0.794643	0.589286	0.821429	0.785714	0.883929	0.482143	0.785714	0.285714	0.785714	0.508929	0.276786	NA	0.241071	0.8125	0.607143	0.8125	0.830357	0.276786	NA	NA	NA	0.321429	0.625	NA	0.794643	0.803571	0.794643	0.276786	0.285714	0.776786	0.3125	0.8125	NA	0.267857	0.803571	NA	0.3	0.276786	0.325301	0.303571	0.823529	0.508197	0.607143	0.794643	0.294643	0.607143	0.3125	0.830357	0.285714	NA	NA	0.756757	0.321429	0.598214	0.598214	0.75	0.794643	NA	0	0.785714	0.794643	0.258929	0.294643	0.294643	0.297619	0.64486	0.482143	0.828829	0.821429	NA	NA	NA	NA	NA	0.781818	NA	0.666667	NA	0.75	0.6	NA	NA	NA	0.882353	NA	0.598214	NA	0.794643	0.5	NA	NA	0.6	NA	0.788462	NA	NA	0.81	1	0.77551	NA	NA	0.8	0.666667	NA	0.333333	1	NA	NA	0.761905	NA	NA	NA	NA	0.598214	0.607143	0.605505	0.5625	0.758929	0.8125	0.267857	0.580357	0.776786	0.803571	0.276786	0.598214	0.266667	0.794643	0.607143	0.607143	0.821429	NA	NA	0.3125	0.285714	0.321429	0.616071	NA	NA	0.321429	0.607143	NA	0.625	0.285714	0.8125	NA	0.267857	0.285714	NA	0.267857	0	0.321429	0.303571	NA	0.785714
AGO57775.1	0.5	0.468594	0.760711	0.474576	0.754736	0.749505	0.499503	0.743564	0.763132	0.767627	0.435374	0.761952	0.142433	0.755467	0.442022	0.100802	0.898058	0.130564	0.755976	0.49851	0.763237	0.767928	0.0950495	0.0952381	0.260388	0.468908	0.210891	0.525323	0.482456	0.761952	0.751485	0.759644	0.217606	0.218595	0.753709	0.266073	0.765936	0.480969	0.0949555	0.758655	0.0759494	0.0795848	0.0840752	0.0826245	0.268583	0.779528	0.509021	0.534615	0.763132	0.272997	0.496524	0.208911	0.750257	0.1909	0.700483	0.716216	0.775862	0.207921	0.49851	0.497517	0.727124	0.760396	0.226006	0.297872	0.756436	0.759406	0.0823529	0.179031	0.176063	0.121061	0.494217	0.329703	0.759657	0.746601	0.0710383	0.0382514	0.478632	0.860759	0.676056	0.810127	0.879245	0.0890411	0.0443548	0.778711	0.621951	0.509677	0.45	0.882883	0.820896	0.813953	0.49851	0.666667	0.751485	0.509804	0.710952	0.0367965	0.75102	0.826667	0.807175	0.763401	0.755656	0.730835	0.772727	0.862595	0.823129	0.724138	0.69341	0.833333	0.841026	0.040568	0.743719	0.790909	0.454545	0.831169	0.724299	0.042471	0.0736842	0.547009	0.49851	0.49851	0.494505	0.474576	0.760606	0.747515	0.0811078	0.479561	0.757455	0.748515	0.110781	0.493545	0.129428	0.758449	0.502488	0.496517	0.75498	0.0496124	0.251656	0.0959446	0.108803	0.267062	0.497517	0.633333	0.232	0.215842	0.500497	0.422222	0.548387	0.108803	0.761952	0.0720165	0.105836	0.0999011	0.702703	0.0929773	0.321429	0	0.0514342	0.443114	0.768924
ABU48682.1	0.511628	0.487537	0.763845	0.485543	0.759721	0.752475	0.513406	0.747525	0.763132	0.766634	0.44898	0.766932	0.165183	0.757455	0.456888	0.122566	0.898058	0.148368	0.758964	0.509434	0.767233	0.772908	0.118812	0.145125	0.293629	0.477311	0.231683	0.541212	0.5	0.767928	0.754455	0.7636	0.240356	0.242334	0.755687	0.276954	0.76992	0.49481	0.121662	0.7636	0.101266	0.0934256	0.109792	0.110571	0.281467	0.80315	0.520619	0.54359	0.764123	0.290801	0.509434	0.227723	0.751285	0.210682	0.705314	0.716216	0.793103	0.226733	0.509434	0.508441	0.727124	0.762376	0.23839	0.319149	0.759406	0.762376	0.106952	0.198813	0.195846	0.140962	0.513144	0.344554	0.762876	0.750309	0.120219	0.0874317	0.504274	0.848101	0.669014	0.822785	0.871698	0.116438	0.0806452	0.781513	0.628049	0.529032	0.464286	0.864865	0.820896	0.813953	0.509434	0.65942	0.754455	0.539216	0.716338	0.0779221	0.746939	0.826667	0.820628	0.763401	0.764706	0.732538	0.772727	0.862595	0.829932	0.731034	0.69914	0.824074	0.841026	0.0750507	0.743719	0.79697	0.469091	0.82684	0.733645	0.0926641	0.0736842	0.564103	0.510427	0.509434	0.506494	0.483549	0.759596	0.748509	0.109792	0.490528	0.758449	0.752475	0.135509	0.505462	0.144414	0.760437	0.513433	0.506468	0.760956	0.0697674	0.282561	0.12364	0.139466	0.286845	0.512413	0.633333	0.296	0.236634	0.510427	0.455556	0.569892	0.130564	0.765936	0.113169	0.130564	0.12364	0.720721	0.115727	0.303571	0.0514342	0	0.461078	0.770252
tr|A0A6H0DIC7|A0A6H0DIC7_9VIRU_RNA-dependent_RNA_polymerase_(Fragment)_OS=Mawson_virus_OX=2707241_PE=4_SV=1	NA	0.0299401	0.784173	0.377246	0.766467	0.760479	0.463855	0.748503	0.760479	0.778443	0.457143	0.802395	0.42515	0.778443	0.461078	0.443114	NA	0.419162	0.760479	0.481928	0.784431	0.772455	0.443114	NA	NA	NA	0.419162	0.487952	0.47619	0.784431	0.778443	0.802395	0.461078	0.467066	0.772455	0.437126	0.814371	NA	0.42515	0.748503	NA	0.454545	0.431138	0.437126	0.443114	NA	0.510204	0.46988	0.772455	0.407186	0.475904	0.413174	0.784431	0.437126	NA	0.776596	NA	0.401198	0.463855	0.46988	0.772455	0.766467	NA	0.518519	0.778443	0.766467	0.431138	0.401198	0.419162	0.439759	0.506024	0.437126	0.81746	0.783784	NA	NA	0.47191	NA	NA	0.868421	NA	0.435185	1	0.784431	1	0.469388	0.428571	0.5	0.826923	0.790698	0.493976	NA	0.778443	NA	0.5	NA	0.782609	0.748503	0.862745	NA	NA	0.766467	NA	0.823529	NA	0.777778	1	NA	NA	0.437126	0.760563	NA	0.475904	0.805825	NA	NA	0	0.510204	0.475904	0.457831	0.46988	0.365269	0.774194	0.796407	0.431138	0.377246	0.778443	0.766467	0.419162	0.463855	0.414634	0.778443	0.475904	0.457831	0.778443	0.445122	NA	0.42515	0.431138	0.443114	0.475904	NA	NA	0.42515	0.457831	NA	0.568627	0.42515	0.772455	NA	0.431138	0.437126	NA	0.431138	NA	0.443114	0.461078	0	0.795918
tr|A0A6H0DK11|A0A6H0DK11_9VIRU_RNA-directed_RNA_polymerase_OS=Shackleton_virus_OX=2707265_PE=4_SV=1	0.705882	0.756032	0.331933	0.769437	0.418667	0.43617	0.781333	0.446809	0.49534	0.602394	0.76699	0.430093	0.776892	0.332005	0.753662	0.78169	0.642424	0.774236	0.420772	0.782667	0.403743	0.415446	0.765957	0.801153	0.763158	0.757794	0.760638	0.774667	0.805556	0.423435	0.461436	0.456839	0.775564	0.770252	0.440903	0.752988	0.415446	0.744048	0.772908	0.474104	0.88	0.714922	0.768924	0.750439	0.756325	0.456693	0.754717	0.782071	0.475366	0.762284	0.774667	0.756649	0.302778	0.76494	0.375	0.333333	0.37931	0.765957	0.78	0.782667	0.434466	0.450798	0.656716	0.87234	0.417553	0.424202	0.759232	0.766268	0.767596	0.712159	0.775216	0.764628	0.308411	0.313146	0.87931	0.867816	0.789474	0.407895	0.862319	0.411392	0.514423	0.836066	0.723881	0.42446	0.855346	0.805556	0.617284	0.523364	0.559701	0.532258	0.782667	0.771186	0.425532	0.858586	0.3531	0.807471	0.433735	0.463768	0.497758	0.461326	0.404762	0.379487	0.442049	0.442748	0.5	0.366071	0.385965	0.60396	0.402878	0.766484	0.408922	0.36803	0.717949	0.451327	0.386905	0.871287	0.578947	0.815789	0.778667	0.782667	0.780914	0.769437	0.329773	0.301461	0.770252	0.764075	0.335989	0.418883	0.770252	0.776	0.732472	0.337317	0.786096	0.776738	0.40213	0.707071	0.799419	0.77158	0.774236	0.774236	0.777333	0.301587	0.857143	0.760638	0.777333	0.860465	0.824818	0.76494	0.415446	0.810345	0.759628	0.763612	0.378378	0.775564	0.785714	0.768924	0.770252	0.795918	0

### Sheet: ST6_dist_Seg2_VP2
Supplementary Table 6: Matrix of Hamming distances of rotavirus VP2 sequences obtained in this study (marked in yellow) aligned to published sequences
	VP2_CB	VP2_CH4	VP2_CIZ02	sp|P17462|VP2_ROTBU	tr|A0A125RLG9|A0A125RLG9_9REOV	tr|A0A1L6BXL1|A0A1L6BXL1_9REOV	sp|A9Q1K8|VP2_ROTB2	sp|B1NKT0|VP2_ROTHP	tr|D3VZT5|D3VZT5_9REOV	tr|E2EBU0|E2EBU0_9REOV	tr|E5E7R7|E5E7R7_9REOV	tr|F2XHI9|F2XHI9_9REOV	tr|M4H1X6|M4H1X6_9REOV	sp|P26191|VP2_ROTPC	sp|Q86108|VP2_ROTGI	sp|Q91E96|VP2_ROTHC	tr|A0A0E3JKM4|A0A0E3JKM4_9REOV	tr|A0A1S6XXJ9|A0A1S6XXJ9_9REOV	tr|A0A7G4WGA6|A0A7G4WGA6_9REOV	tr|G1JZ00|G1JZ00_9REOV	tr|M4H2L8|M4H2L8_9REOV	tr|U3QY11|U3QY11_9REOV	YP_008126847.1	BFM51740.1	WZW81646.1	BEL13054.1	WPT07182.1	WME84902.1	WLG17098.1	WLD25315.1	WCN84955.1	WBV74298.1	WBV74309.1	WBV74415.1	WBV74438.1	WAU17045.1	URG17292.1	BDH85232.1	UKG23807.1	UML14278.1	ULF48028.1	ULF48038.1	ULF48072.1	ULF48137.1	ULF48532.1	UKG23785.1	UJQ88301.1	UAJ21468.1	QXV87660.1	QPB10688.1	BCY23771.1	QVW10098.1	QVW10102.1	QVW10103.1	BCX55484.1	QTE76096.1	QRV11660.1	QJD08111.1	QJC69024.1	QJC69036.1	QHU78954.1	QHG11397.1	QGR26296.1	QGH58866.1	QGH58868.1	QGH58869.1	QGH58975.1	QGH58976.1	QGH58981.1	QGH58982.1	AYJ72623.1	QDY92348.1	QBJ02132.1	QBJ02133.1	QBJ02140.1	QBJ02144.1	QBJ02145.1	QBJ02149.1	QBJ02150.1	QBJ02152.1	QBJ02158.1	QBJ02160.1	QBJ02164.1	QBJ02172.1	QBJ02173.1	QBJ02184.1	QBJ02208.1	QBJ02218.1	QBJ02219.1	QBJ02228.1	QBJ02229.1	QBJ02240.1	QBJ02254.1	QBJ02287.1	QBJ02288.1	QBJ02309.1	QBJ02310.1	QBJ02320.1	QBJ02343.1	QBJ02394.1	QBJ02407.1	QBJ02443.1	QBJ02450.1	QBJ02496.1	QBJ02512.1	QBJ02526.1	QCO43513.1	AXQ59696.1	AXF38702.1	AXF38715.1	AXF38731.1	AXL64575.1	AWV67028.1	ASV45156.1	BBB44591.1	ART88894.1	ARB49206.1	ARB49208.1	APR73521.1	BAV31531.1	AJC52385.1	AJC52386.1	BAT21078.1	ALE20407.1	AKI32194.1	AKE33180.1	AJC01228.1	ADT64126.1	ABU48680.1	ABU48683.1	AAO62250.1
VP2_CB	0	0.00813008	0.843602	0.534694	0.5	0.833333	0.817073	0.50813	0.825203	0.231707	0.51626	0.51626	0.560976	0.561181	0.829268	0.52439	0.811475	0.811475	0.833333	NA	0.849593	0.853659	0.825203	0.829268	0.837398	0.520325	0.825203	0.841463	0.495935	0.837398	NA	0.845528	0.829268	0.52439	0.837398	0.520325	0.512195	0.51626	0.837398	0.520325	0.478788	0.512295	0.512195	0.528455	0.47619	0.50813	0.4	0.833333	0.825203	0.586066	0.51626	NA	0.882353	NA	0.504065	0.821138	0.512195	0.512195	0.520325	0.52439	0.51626	0.504202	0.487805	0.51626	0.520325	0.51626	0.833333	0.825203	0.829268	0.821138	NA	0.834821	1	NA	NA	NA	NA	NA	1	1	NA	0.818182	0.45977	0.824034	1	0.52439	0.825	0.714286	0.642857	1	1	NA	0.520325	0.85	1	0.832653	0.843137	0.50813	0.860465	NA	NA	0.871429	NA	0.666667	0.84106	NA	0.50813	0.51626	0.211618	0.845528	0.845528	0.236025	0.821138	0.833333	0.512195	NA	0.52439	0.512195	NA	0.512195	0.526882	0.509259	0.5	0.520325	0.51626	0.837398	NA	NA	0.528455	0.581301	NA
VP2_CH4	0.00813008	0	0.845697	0.545012	0.534714	0.854878	0.847666	0.54192	0.850187	0.284672	0.53949	0.54192	0.54435	0.56787	0.858926	0.551597	0.844363	0.834568	0.84252	0.827815	0.847561	0.847375	0.860175	0.858926	0.860175	0.53715	0.841463	0.857678	0.54324	0.858228	0.622951	0.857317	0.854015	0.551095	0.848046	0.557716	0.532199	0.53706	0.858191	0.55407	0.542056	0.537975	0.540705	0.541307	0.534043	0.562576	0.59661	0.84908	0.850187	0.555891	0.547995	0.916667	0.874126	0.859649	0.534714	0.844363	0.550122	0.534918	0.556501	0.542125	0.54914	0.504673	0.525	0.545455	0.54914	0.54914	0.858926	0.852684	0.853933	0.850187	0.640884	0.848527	0.541935	0.876404	0.718182	0.764151	0.555556	0.561111	0.828283	0.869565	0.815534	0.625	0.567568	0.842105	0.91	0.551597	0.840304	0.589189	0.587719	0.863636	0.905983	0.91411	0.546683	0.85348	0.881057	0.844059	0.843243	0.538591	0.863128	0.598684	0.853147	0.88764	0.596685	0.59127	0.834286	0.776471	0.551298	0.547912	0.277001	0.847561	0.843329	0.323529	0.843902	0.843902	0.546683	0.624339	0.54921	0.547995	0.618557	0.550369	0.559289	0.549618	0.533496	0.545567	0.53949	0.857678	0.644809	0.603659	0.556501	0.597813	0.911504
VP2_CIZ02	0.843602	0.845697	0	0.820475	0.820208	0.503715	0.518741	0.819259	0.454268	0.853116	0.820741	0.820741	0.85037	0.860182	0.425305	0.851351	0.562033	0.589744	0.559055	0.545455	0.352593	0.348665	0.439024	0.448171	0.4375	0.817236	0.51263	0.443598	0.832095	0.445122	0.813559	0.499257	0.506667	0.835312	0.472527	0.837037	0.814815	0.820741	0.538003	0.817778	0.796353	0.820872	0.816296	0.822021	0.839599	0.817778	0.817241	0.285075	0.449695	0.811448	0.820741	0.75	0.413043	0.58	0.818722	0.521674	0.820896	0.814745	0.825185	0.828614	0.855856	0.824268	0.835637	0.855856	0.851351	0.854354	0.449695	0.443598	0.442073	0.446646	0.822857	0.28595	0.806452	0.827586	0.82243	0.796117	0.836478	0.846847	0.840426	0.672566	0.782178	0.83908	0.807895	0.434524	0.56	0.84985	0.478448	0.872727	0.860759	0.639535	0.695652	0.51875	0.854354	0.452381	0.486607	0.452532	0.396648	0.854317	0.437126	0.853933	0.540541	0.460674	0.862857	0.845528	0.475309	0.771084	0.818452	0.851351	0.846273	0.34963	0.261905	0.868304	0.520059	0.354074	0.854354	0.808743	0.835556	0.819259	0.851064	0.852853	0.812109	0.809917	0.817236	0.847892	0.817778	0.442073	0.819209	0.803797	0.819259	0.835556	0.536364
sp|P17462|VP2_ROTBU	0.534694	0.545012	0.820475	0	0.235079	0.834146	0.841523	0.0777643	0.84769	0.548112	0.0680437	0.109356	0.507898	0.541719	0.853933	0.518428	0.841912	0.82963	0.825397	0.84106	0.832927	0.831502	0.8402	0.850187	0.850187	0.220463	0.834146	0.856429	0.527406	0.846835	0.0437158	0.845122	0.836983	0.145985	0.842258	0.247874	0.0668287	0.0716889	0.838631	0.0558931	0.0327869	0.0468354	0.0449575	0.268804	0.480851	0.311057	0.097973	0.833129	0.853933	0.570997	0.136087	0.916667	0.816901	0.929825	0.228989	0.841912	0.311736	0.0534918	0.111786	0.108669	0.518428	0.0841121	0.515789	0.52457	0.520885	0.519656	0.848939	0.846442	0.843945	0.848939	0.116022	0.833333	0.0580645	0.52809	0.663636	0.235849	0.12963	0.472222	0.737374	0.843478	0.291262	0.524476	0.105392	0.84633	0.86	0.517199	0.843511	0.508108	0.597668	0.850649	0.846154	0.889571	0.518428	0.849265	0.876652	0.848635	0.820652	0.536913	0.846797	0.5	0.832168	0.840909	0.569061	0.579365	0.827586	0.211765	0.0754017	0.513514	0.541985	0.831707	0.843329	0.595789	0.842683	0.836585	0.519656	0.269841	0.140948	0.054678	0.71134	0.520885	0.0632411	0.0763359	0.222899	0.51601	0.0656136	0.852684	0.114754	0.0487805	0.0704739	0.149453	0.876106
tr|A0A125RLG9|A0A125RLG9_9REOV	0.5	0.534714	0.820208	0.235079	0	0.848596	0.842558	0.226277	0.855	0.532927	0.23601	0.234793	0.515815	0.516209	0.85375	0.498155	0.842945	0.831891	0.80315	0.854305	0.82906	0.827628	0.85	0.84875	0.855	0.080292	0.847375	0.86	0.503659	0.849176	0.276243	0.846154	0.842875	0.241169	0.843931	0.289538	0.220195	0.237226	0.848225	0.255474	0.21028	0.225602	0.217762	0.252463	0.487234	0.296837	0.261905	0.829238	0.85	0.542169	0.242092	1	0.818182	0.877193	0.0498783	0.847853	0.30355	0.220238	0.227494	0.226161	0.507995	0.214953	0.488801	0.500615	0.504305	0.498155	0.845	0.84625	0.8425	0.8475	0.318436	0.832865	0.187097	0.655172	0.611111	0.461538	0.246914	0.466667	0.742268	0.893805	0.49505	0.527778	0.258621	0.83524	0.877551	0.494465	0.828897	0.551351	0.557185	0.857143	0.895652	0.900621	0.500615	0.838828	0.862222	0.831683	0.805405	0.504202	0.852368	0.578947	0.846154	0.820225	0.58011	0.539683	0.834286	0.458824	0.243812	0.500615	0.53121	0.82906	0.841912	0.559072	0.846154	0.833944	0.503075	0.047619	0.242092	0.233577	0.694737	0.501845	0.247525	0.24381	0.091352	0.49815	0.220195	0.855	0.298343	0.302469	0.27129	0.327251	0.884956
tr|A0A1L6BXL1|A0A1L6BXL1_9REOV	0.833333	0.854878	0.503715	0.834146	0.848596	0	0.349693	0.831912	0.518703	0.8779	0.840438	0.835566	0.864799	0.868914	0.524938	0.868227	0.511656	0.51418	0.472441	0.562914	0.499389	0.501222	0.531172	0.527431	0.518703	0.847375	0.359318	0.527431	0.860806	0.519595	0.844444	0.211937	0.293544	0.837805	0.254335	0.853837	0.825822	0.834348	0.371184	0.829476	0.810304	0.82868	0.828258	0.844252	0.871795	0.83922	0.819113	0.495086	0.521197	0.843373	0.840438	0.666667	0.293706	0.333333	0.848596	0.358629	0.843137	0.833333	0.841657	0.835985	0.871921	0.841121	0.853562	0.862069	0.864532	0.866995	0.529925	0.524938	0.523691	0.527431	0.848315	0.490196	0.890323	0.850575	0.850467	0.834951	0.82716	0.866667	0.875	0.53913	0.831683	0.881944	0.82716	0.503432	0.68	0.866995	0.509506	0.891892	0.879412	0.415584	0.581197	0.613497	0.866995	0.468864	0.568282	0.509901	0.443243	0.86532	0.512535	0.881579	0.328671	0.573034	0.865169	0.855422	0.497143	0.807229	0.8228	0.868227	0.877551	0.507937	0.497555	0.885835	0.348356	0.501832	0.87069	0.865591	0.840438	0.830694	0.87234	0.869458	0.809524	0.806513	0.84127	0.863132	0.830694	0.528678	0.844444	0.826087	0.829476	0.842875	0.619469
sp|A9Q1K8|VP2_ROTB2	0.817073	0.847666	0.518741	0.841523	0.842558	0.349693	0	0.839264	0.505618	0.854859	0.839264	0.839264	0.856442	0.854637	0.518102	0.849197	0.519159	0.520396	0.503937	0.569536	0.511685	0.508621	0.526841	0.523096	0.516854	0.846248	0.17546	0.521848	0.857319	0.525316	0.862069	0.37546	0.379141	0.842752	0.364162	0.851534	0.838037	0.839264	0.402454	0.841718	0.821596	0.842711	0.841718	0.830635	0.856223	0.844172	0.836237	0.497525	0.513109	0.849398	0.839264	0.5	0.153846	0.140351	0.840098	0.12069	0.835802	0.845345	0.844172	0.839704	0.852905	0.841121	0.851064	0.84796	0.845488	0.849197	0.523096	0.515605	0.513109	0.523096	0.854651	0.499299	0.845161	0.876543	0.865385	0.835052	0.851852	0.861111	0.903226	0.376147	0.831579	0.840278	0.837093	0.496568	0.585859	0.850433	0.505703	0.859459	0.875371	0.305195	0.477477	0.580247	0.852905	0.490842	0.579646	0.49505	0.475676	0.844332	0.523677	0.855263	0.216783	0.539326	0.880682	0.857724	0.514286	0.844156	0.8402	0.854141	0.858612	0.507995	0.506158	0.85439	0.207362	0.520295	0.850433	0.883333	0.845399	0.839264	0.886364	0.851669	0.823293	0.819767	0.838868	0.845488	0.842945	0.520599	0.850575	0.864516	0.838037	0.853988	0.619469
sp|B1NKT0|VP2_ROTHP	0.50813	0.54192	0.819259	0.0777643	0.226277	0.831912	0.839264	0	0.850374	0.53528	0.0776699	0.105583	0.507282	0.537313	0.852868	0.520245	0.838433	0.824908	0.811024	0.834437	0.838002	0.837805	0.84414	0.851621	0.850374	0.217762	0.838002	0.852868	0.523114	0.849558	0.125683	0.848965	0.840826	0.148238	0.842486	0.256068	0.086165	0.0849515	0.84127	0.098301	0.0490654	0.0594185	0.059466	0.264778	0.480851	0.31068	0.0439189	0.834559	0.855362	0.560241	0.128641	0.833333	0.825175	0.929825	0.222628	0.839657	0.306471	0.0593472	0.112864	0.115854	0.519018	0.0716511	0.505913	0.519018	0.516564	0.516564	0.84788	0.84788	0.845387	0.849127	0.0552486	0.837535	0.0322581	0.393258	0.672727	0.132075	0.0740741	0.466667	0.777778	0.86087	0.165049	0.534722	0.0416667	0.846682	0.85	0.517791	0.844106	0.524324	0.594752	0.857143	0.863248	0.883436	0.517791	0.849817	0.872247	0.851485	0.821622	0.525963	0.849582	0.506579	0.832168	0.842697	0.585635	0.579365	0.828571	0.141176	0.0876543	0.515337	0.531131	0.836784	0.844743	0.57563	0.842875	0.841657	0.517791	0.285714	0.137136	0.0898058	0.701031	0.516564	0.0532544	0.047619	0.226277	0.512915	0.0764563	0.851621	0.0546448	0.115854	0.121359	0.175971	0.867257
tr|D3VZT5|D3VZT5_9REOV	0.825203	0.850187	0.454268	0.84769	0.855	0.518703	0.505618	0.850374	0	0.86375	0.850374	0.849127	0.86409	0.86242	0.290524	0.861809	0.565	0.57	0.543307	0.596026	0.450125	0.451935	0.296758	0.296758	0.291771	0.8475	0.512469	0.13591	0.85125	0.286979	0.900621	0.522444	0.516209	0.853933	0.513006	0.86783	0.849127	0.846633	0.514963	0.842893	0.825882	0.846554	0.845387	0.853165	0.887417	0.855362	0.850365	0.420326	0.0997506	0.858434	0.851621	0.75	0.426573	0.578947	0.855	0.515038	0.839152	0.840735	0.850374	0.848371	0.863065	0.838006	0.849797	0.85804	0.854271	0.853015	0.296758	0.294264	0.293017	0.304239	0.886792	0.42577	0.877419	0.911765	0.857143	0.857143	0.876543	0.855556	0.8875	0.65625	0.853659	0.881944	0.857513	0.283753	0.38	0.863065	0.30038	0.875676	0.864198	0.577922	0.693878	0.331288	0.861809	0.252747	0.343612	0.306931	0.27027	0.852941	0.284123	0.888158	0.48951	0.337079	0.90184	0.858369	0.32	0.859375	0.843909	0.860553	0.862745	0.448878	0.425718	0.874449	0.522444	0.455112	0.863065	0.898204	0.854115	0.84414	0.88	0.859296	0.841237	0.836978	0.843945	0.860553	0.84788	0.285536	0.888199	0.880282	0.849127	0.855362	0.362832
tr|E2EBU0|E2EBU0_9REOV	0.231707	0.284672	0.853116	0.548112	0.532927	0.8779	0.854859	0.53528	0.86375	0	0.532847	0.536496	0.537713	0.568579	0.87125	0.543665	0.860123	0.851669	0.834646	0.846667	0.862027	0.860636	0.88	0.8625	0.865	0.537805	0.843712	0.87125	0.553659	0.86692	0.601093	0.873016	0.859927	0.542022	0.850725	0.560827	0.537713	0.536496	0.867809	0.554745	0.538642	0.536122	0.53528	0.54321	0.534043	0.56326	0.589831	0.859951	0.86625	0.567976	0.537713	0.916667	0.825175	0.859649	0.536585	0.858896	0.538556	0.520833	0.534063	0.53423	0.553506	0.48125	0.550725	0.552276	0.548585	0.549815	0.87	0.85875	0.8675	0.865	0.618785	0.866573	0.519481	0.775281	0.745455	0.707547	0.549383	0.536313	0.838384	0.869565	0.708738	0.573427	0.572482	0.83945	0.89	0.553506	0.836502	0.565217	0.608187	0.862745	0.905983	0.907975	0.554736	0.849817	0.903084	0.841191	0.859459	0.552013	0.888268	0.562914	0.852113	0.910112	0.640884	0.595238	0.84	0.694118	0.548267	0.551046	0.0508259	0.862027	0.854167	0.0378151	0.855922	0.858364	0.552276	0.608466	0.545012	0.543796	0.113402	0.553506	0.567194	0.553435	0.540244	0.546239	0.53163	0.85875	0.606557	0.603659	0.558394	0.594891	0.946903
tr|E5E7R7|E5E7R7_9REOV	0.51626	0.53949	0.820741	0.0680437	0.23601	0.840438	0.839264	0.0776699	0.850374	0.532847	0	0.0958738	0.508495	0.534826	0.857855	0.512883	0.844553	0.833539	0.818898	0.84106	0.835566	0.832927	0.84788	0.850374	0.849127	0.229927	0.834348	0.857855	0.521898	0.848293	0.10929	0.847747	0.840826	0.133657	0.839595	0.252427	0.0813107	0.0667476	0.847375	0.092233	0.0420561	0.05689	0.0582524	0.26601	0.480851	0.313107	0.118243	0.833333	0.855362	0.557229	0.134709	0.916667	0.797203	0.929825	0.22871	0.844553	0.311355	0.0519288	0.10801	0.112195	0.515337	0.0747664	0.515112	0.516564	0.516564	0.51411	0.846633	0.846633	0.84414	0.84788	0.160221	0.836134	0.0451613	0.573034	0.681818	0.283019	0.141975	0.477778	0.757576	0.886957	0.320388	0.534722	0.120098	0.844394	0.85	0.51411	0.840304	0.524324	0.594752	0.850649	0.888889	0.883436	0.51411	0.838828	0.885463	0.846535	0.821622	0.524288	0.857939	0.513158	0.832168	0.853933	0.574586	0.571429	0.828571	0.270588	0.0839506	0.512883	0.531131	0.834348	0.843521	0.571429	0.844093	0.83922	0.515337	0.296296	0.132282	0.0800971	0.701031	0.516564	0.086785	0.0914286	0.221411	0.512915	0.0716019	0.849127	0.147541	0.140244	0.109223	0.178398	0.876106
tr|F2XHI9|F2XHI9_9REOV	0.51626	0.54192	0.820741	0.109356	0.234793	0.835566	0.839264	0.105583	0.849127	0.536496	0.0958738	0	0.501214	0.541045	0.852868	0.520245	0.843329	0.832306	0.795276	0.84106	0.842875	0.840244	0.845387	0.84414	0.845387	0.227494	0.834348	0.855362	0.526764	0.847029	0.163934	0.841657	0.834751	0.143378	0.83526	0.260922	0.115291	0.106796	0.842491	0.131068	0.0794393	0.0922882	0.0934466	0.273399	0.497872	0.32767	0.155405	0.834559	0.852868	0.554217	0.150485	0.833333	0.783217	0.929825	0.227494	0.844553	0.311355	0.0875371	0.131068	0.135366	0.525153	0.0965732	0.509855	0.525153	0.523926	0.519018	0.84788	0.842893	0.841646	0.845387	0.20442	0.837535	0.0774194	0.595506	0.718182	0.330189	0.166667	0.472222	0.808081	0.869565	0.349515	0.534722	0.156863	0.839817	0.88	0.519018	0.8327	0.518919	0.61516	0.87013	0.880342	0.90184	0.519018	0.835165	0.885463	0.844059	0.821622	0.532663	0.857939	0.539474	0.839161	0.842697	0.60221	0.607143	0.822857	0.341176	0.123457	0.519018	0.527319	0.842875	0.845966	0.577731	0.848965	0.846529	0.522699	0.296296	0.144417	0.115291	0.721649	0.520245	0.12426	0.121905	0.229927	0.521525	0.11165	0.845387	0.20765	0.176829	0.148058	0.211165	0.884956
tr|M4H1X6|M4H1X6_9REOV	0.560976	0.54435	0.85037	0.507898	0.515815	0.864799	0.856442	0.507282	0.86409	0.537713	0.508495	0.501214	0	0.56592	0.869077	0.544785	0.861689	0.853268	0.84252	0.854305	0.866017	0.865854	0.866584	0.861596	0.860349	0.518248	0.853837	0.870324	0.548662	0.864728	0.513661	0.853837	0.857837	0.504253	0.849711	0.514563	0.508495	0.506068	0.86569	0.521845	0.485981	0.494311	0.502427	0.487685	0.531915	0.510922	0.5	0.86152	0.870324	0.503012	0.510922	0.833333	0.86014	0.912281	0.514599	0.862913	0.509158	0.507418	0.503641	0.496341	0.555828	0.507788	0.526938	0.553374	0.548466	0.553374	0.865337	0.857855	0.86409	0.865337	0.502762	0.862745	0.522581	0.719101	0.718182	0.584906	0.469136	0.522222	0.767677	0.869565	0.621359	0.590278	0.470588	0.867277	0.88	0.548466	0.874525	0.621622	0.580175	0.857143	0.880342	0.877301	0.543558	0.868132	0.867841	0.871287	0.864865	0.549414	0.874652	0.605263	0.832168	0.88764	0.585635	0.583333	0.868571	0.541176	0.516049	0.55092	0.533672	0.867235	0.871638	0.567227	0.855055	0.866017	0.548466	0.529101	0.504854	0.509709	0.701031	0.554601	0.495069	0.502857	0.515815	0.543665	0.504854	0.860349	0.508197	0.493902	0.524272	0.56432	0.893805
sp|P26191|VP2_ROTPC	0.561181	0.56787	0.860182	0.541719	0.516209	0.868914	0.854637	0.537313	0.86242	0.568579	0.534826	0.541045	0.56592	0	0.878981	0.090796	0.864492	0.857683	0.818898	0.84106	0.851436	0.85	0.884076	0.875159	0.876433	0.532419	0.852684	0.872611	0.38806	0.878553	0.639535	0.872659	0.865504	0.547945	0.856515	0.541045	0.541045	0.537313	0.858926	0.550995	0.577938	0.535668	0.53607	0.525126	0.0747863	0.534826	0.614035	0.868421	0.866242	0.631579	0.53607	0.875	0.825175	0.912281	0.522444	0.865747	0.549437	0.535061	0.527363	0.523632	0.0870647	0.448598	0.371467	0.0733831	0.0783582	0.0771144	0.880255	0.873885	0.873885	0.877707	0.635294	0.876967	0.464516	0.775	0.222222	0.768421	0.524691	0.0555556	0.301075	0.894231	0.752688	0.138889	0.587629	0.859122	0.913043	0.0547264	0.874525	0.0918919	0.177711	0.863636	0.90566	0.922581	0.0721393	0.868132	0.881279	0.860759	0.854054	0.102389	0.876437	0.0921053	0.804196	0.865169	0.167598	0.14	0.862857	0.76	0.559494	0.0883085	0.564537	0.852684	0.868421	0.607456	0.861423	0.850187	0.0771144	0.606742	0.547264	0.544776	0.804598	0.0783582	0.589322	0.573674	0.531172	0.0860349	0.538557	0.871338	0.633721	0.614379	0.558458	0.580846	0.936937
sp|Q86108|VP2_ROTGI	0.829268	0.858926	0.425305	0.853933	0.85375	0.524938	0.518102	0.852868	0.290524	0.87125	0.857855	0.852868	0.869077	0.878981	0	0.88191	0.56625	0.58125	0.535433	0.609272	0.428928	0.426966	0.129676	0.163342	0.159601	0.84875	0.516209	0.296758	0.85625	0.17067	0.869565	0.531172	0.5399	0.86392	0.517341	0.866584	0.852868	0.851621	0.512469	0.850374	0.842353	0.853056	0.852868	0.853165	0.891832	0.854115	0.846715	0.406524	0.290524	0.861446	0.856608	0.75	0.454545	0.526316	0.85375	0.531328	0.84414	0.849923	0.857855	0.85589	0.880653	0.856698	0.856563	0.875628	0.870603	0.875628	0.17207	0.170823	0.164589	0.170823	0.867925	0.418768	0.870968	0.882353	0.846154	0.857143	0.87037	0.872222	0.8875	0.65625	0.841463	0.875	0.857513	0.169336	0.26	0.875628	0.186312	0.886486	0.882716	0.616883	0.693878	0.171779	0.876884	0.197802	0.220264	0.20297	0.194595	0.871972	0.178273	0.881579	0.545455	0.269663	0.907975	0.862661	0.245714	0.859375	0.850254	0.879397	0.870588	0.425187	0.424469	0.885463	0.514963	0.428928	0.88191	0.874251	0.862843	0.854115	0.866667	0.876884	0.839175	0.838966	0.846442	0.869347	0.854115	0.17207	0.863354	0.873239	0.850374	0.869077	0.159292
sp|Q91E96|VP2_ROTHC	0.52439	0.551597	0.851351	0.518428	0.498155	0.868227	0.849197	0.520245	0.861809	0.543665	0.512883	0.520245	0.544785	0.090796	0.88191	0	0.862624	0.855901	0.826772	0.847682	0.855911	0.853268	0.885678	0.869347	0.869347	0.514145	0.848522	0.865578	0.353374	0.875159	0.597701	0.869458	0.861179	0.522113	0.852601	0.527607	0.515337	0.520245	0.858374	0.531288	0.53972	0.516624	0.516564	0.509294	0.0829787	0.519018	0.606272	0.859085	0.861809	0.581325	0.520245	0.875	0.839161	0.912281	0.499385	0.860149	0.524691	0.517293	0.511656	0.505521	0.0846626	0.454829	0.348806	0.0736196	0.0822086	0.0748466	0.876884	0.864322	0.86809	0.871859	0.616279	0.869014	0.464516	0.8	0.227273	0.731959	0.537037	0.0722222	0.305263	0.896226	0.734043	0.152778	0.548872	0.851259	0.882979	0.0674847	0.855513	0.118919	0.151603	0.87013	0.916667	0.917197	0.0723926	0.857143	0.873303	0.856436	0.848649	0.0938023	0.871866	0.0986842	0.811189	0.853933	0.171271	0.150794	0.857143	0.736842	0.536829	0.0809816	0.539846	0.85468	0.86403	0.561028	0.853448	0.85468	0.0773006	0.572222	0.52638	0.52638	0.738636	0.0773006	0.554217	0.538462	0.507995	0.0799508	0.521472	0.863065	0.62069	0.593548	0.53865	0.569325	0.938053
tr|A0A0E3JKM4|A0A0E3JKM4_9REOV	0.811475	0.844363	0.562033	0.841912	0.842945	0.511656	0.519159	0.838433	0.565	0.860123	0.844553	0.843329	0.861689	0.864492	0.56625	0.862624	0	0.24291	0.149606	0.225166	0.570552	0.567568	0.57625	0.5725	0.5675	0.842945	0.532515	0.56875	0.858896	0.562738	0.91573	0.521472	0.52142	0.840686	0.521739	0.858017	0.842105	0.843329	0.519065	0.844553	0.811765	0.846939	0.842105	0.850932	0.866667	0.849449	0.869416	0.562963	0.56625	0.833333	0.840881	0.666667	0.478873	0.491228	0.842945	0.528977	0.840686	0.833832	0.843329	0.840098	0.860149	0.82866	0.848806	0.858911	0.85396	0.860149	0.57125	0.57125	0.56625	0.56875	0.914773	0.561625	0.845161	0.894118	0.885714	0.891089	0.864198	0.85	0.925532	0.63964	0.909091	0.826389	0.846154	0.563218	0.65	0.858911	0.578544	0.843243	0.887574	0.545455	0.690265	0.625767	0.863861	0.520295	0.581498	0.579602	0.546448	0.867797	0.551532	0.842105	0.531469	0.609195	0.909091	0.878543	0.56	0.91358	0.840598	0.858911	0.861538	0.565644	0.567734	0.863539	0.519018	0.571779	0.861386	0.902174	0.840881	0.842105	0.880435	0.860149	0.834	0.822394	0.843137	0.85732	0.842105	0.5725	0.91573	0.91195	0.844553	0.862913	0.654867
tr|A0A1S6XXJ9|A0A1S6XXJ9_9REOV	0.811475	0.834568	0.589744	0.82963	0.831891	0.51418	0.520396	0.824908	0.57	0.851669	0.833539	0.832306	0.853268	0.857683	0.58125	0.855901	0.24291	0	0.188976	0.192053	0.573548	0.574257	0.57625	0.59	0.58375	0.836836	0.536375	0.57875	0.849197	0.583016	0.860465	0.517879	0.533909	0.82963	0.528986	0.848335	0.832306	0.831073	0.536375	0.82984	0.807059	0.832905	0.827374	0.842303	0.857451	0.837238	0.838596	0.568408	0.575	0.851515	0.832306	0.666667	0.514085	0.473684	0.8356	0.531599	0.830864	0.823263	0.831073	0.830235	0.858385	0.834891	0.840909	0.849689	0.850932	0.849689	0.59125	0.5875	0.59	0.58625	0.864706	0.568627	0.845161	0.848101	0.901961	0.842105	0.845679	0.872222	0.901099	0.654206	0.860215	0.826389	0.826196	0.563218	0.66	0.854658	0.578544	0.848649	0.889552	0.551948	0.688073	0.638037	0.854658	0.542435	0.629956	0.569652	0.551913	0.851789	0.573816	0.842105	0.545455	0.62069	0.878613	0.885246	0.565714	0.84	0.826851	0.852174	0.855297	0.569839	0.575495	0.855292	0.525277	0.571075	0.852174	0.870787	0.827374	0.828607	0.872093	0.850932	0.805668	0.796875	0.834568	0.847015	0.834772	0.59125	0.860465	0.849673	0.82984	0.847102	0.663717
tr|A0A7G4WGA6|A0A7G4WGA6_9REOV	0.833333	0.84252	0.559055	0.825397	0.80315	0.472441	0.503937	0.811024	0.543307	0.834646	0.818898	0.795276	0.84252	0.818898	0.535433	0.826772	0.149606	0.188976	0	NA	0.559055	0.551181	0.543307	0.543307	0.551181	0.811024	0.496063	0.590551	0.826772	0.543307	NA	0.448819	0.488189	0.818898	0.464567	0.818898	0.818898	0.818898	0.511811	0.811024	0.815789	0.818898	0.811024	0.811024	0.666667	0.80315	NA	0.582677	0.559055	0.84	0.811024	NA	0.518519	NA	0.811024	0.527559	0.826772	0.818898	0.818898	0.795276	0.818898	0.825397	0.826772	0.811024	0.811024	0.826772	0.559055	0.566929	0.559055	0.551181	NA	0.575472	0	NA	NA	NA	0.5	0.666667	NA	0.333333	NA	0.5	0.846154	0.574803	0.833333	0.811024	0.606299	0.666667	NA	NA	0.6	NA	0.818898	0.566038	0.5	0.574803	0.548387	0.818898	0.47619	NA	NA	0.632184	NA	0.666667	0.578947	NA	0.818898	0.826772	0.834646	0.551181	0.559055	0.857143	0.503937	0.566929	0.818898	NA	0.818898	0.811024	NA	0.811024	0.804878	0.811024	0.795276	0.818898	0.818898	0.543307	NA	NA	0.811024	0.834646	NA
tr|G1JZ00|G1JZ00_9REOV	NA	0.827815	0.545455	0.84106	0.854305	0.562914	0.569536	0.834437	0.596026	0.846667	0.84106	0.84106	0.854305	0.84106	0.609272	0.847682	0.225166	0.192053	NA	0	0.569536	0.569536	0.622517	0.615894	0.615894	0.854305	0.576159	0.609272	0.834437	0.621429	NA	0.549669	0.582781	0.821192	0.609272	0.81457	0.834437	0.84106	0.543046	0.84106	0.789474	0.866142	0.84106	0.854305	0.835714	0.847682	NA	0.576159	0.629139	NA	0.84106	NA	NA	0.491228	0.854305	0.569536	0.834437	0.84106	0.84106	0.834437	0.847682	0.824742	0.811111	0.847682	0.847682	0.84106	0.635762	0.622517	0.629139	0.635762	NA	0.613861	0.833333	NA	1	NA	NA	0.860215	NA	NA	NA	0.842593	NA	0.590909	NA	0.847682	NA	0.84106	NA	0.583333	NA	NA	0.847682	0.8	NA	0.764706	NA	NA	NA	0.848485	0.561644	NA	NA	0.8	NA	NA	0.832117	0.847682	0.85034	0.569536	0.596026	NA	0.569536	0.556291	0.84106	NA	0.821192	0.847682	NA	0.847682	NA	NA	0.874172	0.84106	0.847682	0.629139	NA	NA	0.84106	0.847682	NA
tr|M4H2L8|M4H2L8_9REOV	0.849593	0.847561	0.352593	0.832927	0.82906	0.499389	0.511685	0.838002	0.450125	0.862027	0.835566	0.842875	0.866017	0.851436	0.428928	0.855911	0.570552	0.573548	0.559055	0.569536	0	0.0414634	0.44015	0.44389	0.438903	0.832723	0.504274	0.448878	0.833944	0.442478	0.816667	0.493284	0.512789	0.839024	0.488439	0.851401	0.835566	0.838002	0.512852	0.831912	0.814118	0.837563	0.834348	0.838072	0.858672	0.840438	0.819113	0.317402	0.448878	0.849398	0.838002	0.75	0.440559	0.508772	0.830281	0.522699	0.832108	0.84375	0.838002	0.831089	0.852217	0.834891	0.846966	0.849754	0.847291	0.850985	0.451372	0.44389	0.441397	0.447631	0.814607	0.309524	0.83871	0.885057	0.859813	0.786408	0.858025	0.85	0.90625	0.681416	0.811881	0.868056	0.82963	0.418764	0.6	0.852217	0.441065	0.891892	0.873529	0.525974	0.695652	0.582822	0.853448	0.399267	0.54185	0.425743	0.4	0.846801	0.440111	0.901316	0.454545	0.370787	0.88764	0.855422	0.445714	0.783133	0.833953	0.852217	0.860969	0.0426309	0.305623	0.877378	0.512821	0.0548112	0.850985	0.801075	0.841657	0.838002	0.861702	0.852217	0.825397	0.82567	0.827839	0.850617	0.835566	0.44389	0.805556	0.801242	0.836784	0.847747	0.575221
tr|U3QY11|U3QY11_9REOV	0.853659	0.847375	0.348665	0.831502	0.827628	0.501222	0.508621	0.837805	0.451935	0.860636	0.832927	0.840244	0.865854	0.85	0.426966	0.853268	0.567568	0.574257	0.551181	0.569536	0.0414634	0	0.436954	0.436954	0.433208	0.832518	0.507335	0.450687	0.830073	0.436709	0.811111	0.496333	0.513415	0.84127	0.489146	0.852439	0.835366	0.836585	0.512255	0.831707	0.813679	0.834816	0.831707	0.836634	0.85439	0.841463	0.821918	0.312883	0.450687	0.845921	0.836585	0.75	0.440559	0.508772	0.828851	0.522113	0.834356	0.840537	0.835366	0.828431	0.855734	0.834891	0.84148	0.850801	0.849568	0.854501	0.445693	0.439451	0.435705	0.441948	0.814607	0.307153	0.832258	0.885057	0.878505	0.786408	0.851852	0.85	0.916667	0.681416	0.811881	0.868056	0.826733	0.411899	0.59	0.853268	0.43346	0.891892	0.876106	0.525974	0.695652	0.570552	0.853268	0.391941	0.528634	0.423267	0.394595	0.848229	0.444134	0.901316	0.454545	0.348315	0.893258	0.859438	0.434286	0.783133	0.832506	0.852035	0.857143	0.0378049	0.307222	0.872881	0.517115	0.0670732	0.850801	0.806452	0.840244	0.835366	0.829787	0.850801	0.82505	0.825336	0.826406	0.84796	0.832927	0.438202	0.805556	0.795031	0.834146	0.846341	0.566372
YP_008126847.1	0.825203	0.860175	0.439024	0.8402	0.85	0.531172	0.526841	0.84414	0.296758	0.88	0.84788	0.845387	0.866584	0.884076	0.129676	0.885678	0.57625	0.57625	0.543307	0.622517	0.44015	0.436954	0	0.159601	0.15586	0.8475	0.51995	0.305486	0.86125	0.163085	0.875776	0.528678	0.531172	0.855181	0.513006	0.86409	0.842893	0.842893	0.518703	0.837905	0.828235	0.842653	0.842893	0.846835	0.891832	0.840399	0.854015	0.411543	0.301746	0.855422	0.851621	0.75	0.440559	0.526316	0.85125	0.535088	0.839152	0.842266	0.854115	0.848371	0.884422	0.844237	0.860622	0.883166	0.878141	0.879397	0.164589	0.159601	0.162095	0.163342	0.880503	0.42437	0.851613	0.911765	0.868132	0.892857	0.864198	0.888889	0.9	0.677083	0.878049	0.895833	0.852332	0.167048	0.32	0.883166	0.1673	0.897297	0.888889	0.61039	0.693878	0.208589	0.883166	0.164835	0.255507	0.200495	0.189189	0.877163	0.203343	0.907895	0.538462	0.258427	0.907975	0.871245	0.222857	0.890625	0.840102	0.88191	0.877124	0.435162	0.411985	0.898678	0.524938	0.437656	0.883166	0.874251	0.854115	0.845387	0.906667	0.88191	0.830928	0.829026	0.848939	0.875628	0.846633	0.167082	0.875776	0.880282	0.839152	0.857855	0.0353982
BFM51740.1	0.829268	0.858926	0.448171	0.850187	0.84875	0.527431	0.523096	0.851621	0.296758	0.8625	0.850374	0.84414	0.861596	0.875159	0.163342	0.869347	0.5725	0.59	0.543307	0.615894	0.44389	0.436954	0.159601	0	0.0673317	0.85375	0.518703	0.304239	0.8475	0.0707965	0.881988	0.531172	0.532419	0.853933	0.517341	0.859102	0.849127	0.84788	0.524938	0.846633	0.832941	0.850455	0.850374	0.843038	0.88521	0.846633	0.857664	0.412798	0.296758	0.855422	0.850374	0.75	0.454545	0.561404	0.85	0.52381	0.837905	0.846861	0.845387	0.847118	0.875628	0.841121	0.849797	0.874372	0.870603	0.869347	0.074813	0.0735661	0.0685786	0.0822943	0.874214	0.415966	0.851613	0.882353	0.846154	0.845238	0.895062	0.872222	0.875	0.645833	0.829268	0.888889	0.865285	0.0617849	0.18	0.871859	0.0608365	0.891892	0.882716	0.61039	0.673469	0.0736196	0.870603	0.157509	0.207048	0.108911	0.194595	0.868512	0.203343	0.901316	0.524476	0.146067	0.895706	0.858369	0.245714	0.84375	0.847716	0.871859	0.861438	0.44015	0.414482	0.881057	0.513716	0.44389	0.875628	0.886228	0.852868	0.850374	0.853333	0.871859	0.851546	0.846918	0.852684	0.865578	0.854115	0.0710723	0.875776	0.880282	0.850374	0.865337	0.247788
WZW81646.1	0.837398	0.860175	0.4375	0.850187	0.855	0.518703	0.516854	0.850374	0.291771	0.865	0.849127	0.845387	0.860349	0.876433	0.159601	0.869347	0.5675	0.58375	0.551181	0.615894	0.438903	0.433208	0.15586	0.0673317	0	0.855	0.507481	0.298005	0.85125	0.0859671	0.881988	0.531172	0.531172	0.850187	0.521676	0.86783	0.84788	0.846633	0.517456	0.846633	0.830588	0.847854	0.84788	0.849367	0.878587	0.846633	0.850365	0.412798	0.28803	0.858434	0.846633	0.75	0.454545	0.561404	0.855	0.513784	0.841646	0.843798	0.849127	0.85213	0.875628	0.838006	0.85521	0.873116	0.870603	0.86809	0.074813	0.0411471	0.0573566	0.0773067	0.874214	0.417367	0.858065	0.897059	0.846154	0.857143	0.882716	0.866667	0.8625	0.625	0.841463	0.881944	0.862694	0.0686499	0.16	0.871859	0.0760456	0.891892	0.885802	0.616883	0.663265	0.0981595	0.870603	0.135531	0.22467	0.123762	0.145946	0.870242	0.197772	0.894737	0.531469	0.179775	0.883436	0.849785	0.228571	0.859375	0.845178	0.870603	0.861438	0.433915	0.420724	0.88326	0.508728	0.437656	0.874372	0.886228	0.850374	0.849127	0.866667	0.870603	0.849485	0.840954	0.853933	0.863065	0.850374	0.0498753	0.875776	0.873239	0.850374	0.862843	0.221239
BEL13054.1	0.520325	0.53715	0.817236	0.220463	0.080292	0.847375	0.846248	0.217762	0.8475	0.537805	0.229927	0.227494	0.518248	0.532419	0.84875	0.514145	0.842945	0.836836	0.811024	0.854305	0.832723	0.832518	0.8475	0.85375	0.855	0	0.848596	0.85875	0.519512	0.850444	0.276243	0.849817	0.845311	0.238733	0.848266	0.278589	0.210462	0.225061	0.848225	0.242092	0.193925	0.214195	0.211679	0.251232	0.491489	0.294404	0.251701	0.839066	0.85	0.539157	0.233577	0.9	0.818182	0.877193	0.0717762	0.847853	0.299878	0.214286	0.227494	0.218826	0.523985	0.202492	0.500659	0.519065	0.516605	0.515375	0.84625	0.8475	0.84625	0.85	0.301676	0.841292	0.174194	0.632184	0.638889	0.423077	0.259259	0.477778	0.742268	0.893805	0.445545	0.541667	0.258621	0.846682	0.857143	0.511685	0.836502	0.562162	0.568915	0.857143	0.895652	0.888199	0.519065	0.842491	0.853333	0.844059	0.816216	0.52605	0.849582	0.565789	0.846154	0.853933	0.59116	0.555556	0.834286	0.411765	0.233911	0.517835	0.536306	0.832723	0.844363	0.563291	0.848596	0.831502	0.517835	0.0952381	0.240876	0.221411	0.673684	0.521525	0.251485	0.24381	0.103532	0.508015	0.220195	0.8575	0.281768	0.290123	0.257908	0.306569	0.876106
WPT07182.1	0.825203	0.841463	0.51263	0.834146	0.847375	0.359318	0.17546	0.838002	0.512469	0.843712	0.834348	0.834348	0.853837	0.852684	0.516209	0.848522	0.532515	0.536375	0.496063	0.576159	0.504274	0.507335	0.51995	0.518703	0.507481	0.848596	0	0.521197	0.847375	0.51201	0.85	0.361754	0.380024	0.841463	0.369942	0.851401	0.831912	0.835566	0.398046	0.83313	0.812646	0.833756	0.830694	0.839308	0.858974	0.846529	0.836177	0.487715	0.521197	0.846386	0.838002	0.0833333	0.034965	0	0.846154	0.170135	0.844363	0.830357	0.841657	0.838433	0.849754	0.825545	0.845646	0.852217	0.848522	0.846059	0.521197	0.509975	0.516209	0.522444	0.870787	0.491597	0.858065	0.885057	0.869159	0.834951	0.845679	0.844444	0.90625	0.0956522	0.841584	0.847222	0.834568	0.471396	0.63	0.847291	0.48289	0.859459	0.873529	0.201299	0.196581	0.607362	0.849754	0.472527	0.590308	0.477723	0.448649	0.850168	0.518106	0.861842	0.0769231	0.52809	0.88764	0.855422	0.514286	0.819277	0.830235	0.846059	0.845663	0.507937	0.5	0.854123	0.215591	0.506716	0.848522	0.876344	0.844093	0.830694	0.914894	0.848522	0.821429	0.818008	0.842491	0.84217	0.83313	0.513716	0.866667	0.850932	0.830694	0.850183	0.654867
WME84902.1	0.841463	0.857678	0.443598	0.856429	0.86	0.527431	0.521848	0.852868	0.13591	0.87125	0.857855	0.855362	0.870324	0.872611	0.296758	0.865578	0.56875	0.57875	0.590551	0.609272	0.448878	0.450687	0.305486	0.304239	0.298005	0.85875	0.521197	0	0.8475	0.294564	0.89441	0.534913	0.523691	0.86392	0.50578	0.869077	0.856608	0.852868	0.516209	0.84788	0.835294	0.854356	0.851621	0.855696	0.891832	0.854115	0.857664	0.420326	0.140898	0.849398	0.855362	0.666667	0.454545	0.596491	0.86375	0.531328	0.839152	0.846861	0.856608	0.85213	0.866834	0.844237	0.849797	0.866834	0.863065	0.861809	0.305486	0.302993	0.300499	0.309227	0.886792	0.42577	0.877419	0.897059	0.89011	0.869048	0.87037	0.85	0.9375	0.65625	0.865854	0.875	0.854922	0.292906	0.39	0.870603	0.326996	0.881081	0.885802	0.564935	0.704082	0.319018	0.86809	0.289377	0.312775	0.324257	0.275676	0.863322	0.286908	0.888158	0.48951	0.337079	0.91411	0.879828	0.325714	0.875	0.847716	0.865578	0.869281	0.450125	0.423221	0.88326	0.534913	0.456359	0.870603	0.898204	0.862843	0.851621	0.906667	0.866834	0.845361	0.840954	0.850187	0.86809	0.855362	0.298005	0.888199	0.887324	0.856608	0.86409	0.362832
WLG17098.1	0.495935	0.54324	0.832095	0.527406	0.503659	0.860806	0.857319	0.523114	0.85125	0.553659	0.521898	0.526764	0.548662	0.38806	0.85625	0.353374	0.858896	0.849197	0.826772	0.834437	0.833944	0.830073	0.86125	0.8475	0.85125	0.519512	0.847375	0.8475	0	0.851711	0.574586	0.860806	0.858709	0.53106	0.846821	0.543796	0.520681	0.525547	0.855569	0.534063	0.530374	0.51711	0.520681	0.519753	0.370213	0.515815	0.568027	0.848039	0.85375	0.575301	0.526764	0.916667	0.804196	0.929825	0.50122	0.86135	0.5153	0.519345	0.523114	0.503667	0.360736	0.498442	0.143233	0.352147	0.360736	0.354601	0.85125	0.84625	0.84625	0.85125	0.597765	0.848739	0.503226	0.793103	0.572727	0.730769	0.506173	0.338889	0.676768	0.920354	0.762376	0.395833	0.536946	0.828375	0.887755	0.364417	0.847909	0.394595	0.428571	0.87013	0.904348	0.900621	0.355828	0.849817	0.866667	0.836634	0.827027	0.361809	0.841226	0.394737	0.832168	0.831461	0.480663	0.436508	0.857143	0.759036	0.535891	0.360736	0.547771	0.837607	0.854167	0.56962	0.851038	0.837607	0.357055	0.582888	0.529197	0.530414	0.757895	0.361963	0.532673	0.529637	0.502439	0.350554	0.523114	0.84625	0.596685	0.567901	0.546229	0.579075	0.911504
WLD25315.1	0.837398	0.858228	0.445122	0.846835	0.849176	0.519595	0.525316	0.849558	0.286979	0.86692	0.848293	0.847029	0.864728	0.878553	0.17067	0.875159	0.562738	0.583016	0.543307	0.621429	0.442478	0.436709	0.163085	0.0707965	0.0859671	0.850444	0.51201	0.294564	0.851711	0	0.881988	0.528445	0.530973	0.856962	0.518355	0.863464	0.845765	0.845765	0.528445	0.841972	0.835294	0.849604	0.848293	0.843389	0.882353	0.841972	0.846715	0.414758	0.288243	0.858434	0.845765	0.75	0.454545	0.54386	0.850444	0.524778	0.839444	0.845794	0.848293	0.848793	0.878981	0.841121	0.857916	0.878981	0.873885	0.873885	0.0758534	0.0859671	0.0809102	0.091024	0.874214	0.420168	0.847222	0.867647	0.868132	0.857143	0.882716	0.872222	0.9	0.635417	0.841463	0.885714	0.867876	0.0823799	0.22	0.875159	0.0836502	0.885057	0.891975	0.603896	0.663265	0.110429	0.875159	0.150183	0.215859	0.123762	0.194595	0.875433	0.200557	0.894737	0.51049	0.157303	0.895706	0.858369	0.234286	0.859375	0.844872	0.875159	0.867374	0.437421	0.413924	0.887665	0.513274	0.442478	0.877707	0.892216	0.855879	0.847029	0.853333	0.873885	0.849485	0.84493	0.849367	0.870064	0.854614	0.0922882	0.875776	0.880282	0.847029	0.859671	0.221239
WCN84955.1	NA	0.622951	0.813559	0.0437158	0.276243	0.844444	0.862069	0.125683	0.900621	0.601093	0.10929	0.163934	0.513661	0.639535	0.869565	0.597701	0.91573	0.860465	NA	NA	0.816667	0.811111	0.875776	0.881988	0.881988	0.276243	0.85	0.89441	0.574586	0.881988	0	0.861111	0.835165	0.252747	0.823529	0.295082	0.153005	0.142077	0.837079	0.196721	0.056338	0.0842697	0.0874317	0.345029	0.578616	0.344262	0.123596	0.828571	0.906832	NA	0.245902	0.833333	NA	NA	0.248619	0.875	0.331461	0.147059	0.196721	0.173184	0.568966	NA	0.58011	0.591954	0.597701	0.58046	0.881988	0.875776	0.875776	0.875776	0.127072	0.833333	0.333333	0.525	0.673077	0.235294	0.0909091	0.333333	0.752577	0.848214	0.3	NA	0.153846	1	0.840426	0.58046	NA	0.4	0.591954	NA	0.841121	0.888199	0.591954	NA	0.881988	NA	NA	0.591954	0.884058	NA	NA	NA	0.569697	0.572289	NA	0.209877	0.0819672	0.563218	0.601093	0.811111	0.858757	0.615819	0.872222	0.827778	0.591954	0.265193	0.224044	0.0874317	0.701031	0.586207	0.0327869	0.0643275	0.265193	0.593023	0.131148	0.881988	0.114754	0.0609756	0.0983607	0.169399	0.873874
WBV74298.1	0.845528	0.857317	0.499257	0.845122	0.846154	0.211937	0.37546	0.848965	0.522444	0.873016	0.847747	0.841657	0.853837	0.872659	0.531172	0.869458	0.521472	0.517879	0.448819	0.549669	0.493284	0.496333	0.528678	0.531172	0.531172	0.849817	0.361754	0.534913	0.860806	0.528445	0.861111	0	0.274056	0.852439	0.25289	0.850183	0.838002	0.846529	0.384615	0.840438	0.826698	0.846447	0.842875	0.856613	0.882479	0.83922	0.829352	0.492629	0.528678	0.85241	0.853837	0.25	0.342657	0.263158	0.849817	0.378213	0.843137	0.846726	0.842875	0.847001	0.874384	0.850467	0.850923	0.87069	0.869458	0.869458	0.533666	0.534913	0.534913	0.532419	0.865169	0.487395	0.870968	0.83908	0.850467	0.834951	0.845679	0.861111	0.895833	0.53913	0.821782	0.875	0.837037	0.503432	0.61	0.869458	0.524715	0.875676	0.894118	0.363636	0.564103	0.564417	0.871921	0.468864	0.590308	0.507426	0.47027	0.873737	0.534819	0.861842	0.286713	0.595506	0.893258	0.86747	0.531429	0.831325	0.843866	0.873153	0.869898	0.498168	0.493888	0.883721	0.365408	0.492063	0.873153	0.870968	0.853837	0.840438	0.87234	0.873153	0.823413	0.827586	0.846154	0.868064	0.841657	0.5399	0.861111	0.838509	0.842875	0.848965	0.60177
WBV74309.1	0.829268	0.854015	0.506667	0.836983	0.842875	0.293544	0.379141	0.840826	0.516209	0.859927	0.840826	0.834751	0.857837	0.865504	0.5399	0.861179	0.52142	0.533909	0.488189	0.582781	0.512789	0.513415	0.531172	0.532419	0.531172	0.845311	0.380024	0.523691	0.858709	0.530973	0.835165	0.274056	0	0.840633	0.143064	0.849332	0.832321	0.838396	0.417582	0.837181	0.812646	0.841772	0.838396	0.845869	0.859275	0.835966	0.823729	0.495098	0.523691	0.849398	0.850547	0.333333	0.314685	0.298246	0.844093	0.380661	0.842298	0.836795	0.851762	0.842491	0.864865	0.853583	0.857895	0.861179	0.857494	0.857494	0.53616	0.532419	0.531172	0.537406	0.838889	0.494398	0.858065	0.842697	0.816514	0.819048	0.845679	0.872222	0.867347	0.495652	0.805825	0.875	0.82801	0.514874	0.63	0.859951	0.528517	0.87027	0.888889	0.422078	0.538462	0.607362	0.863636	0.483516	0.590308	0.50495	0.47027	0.864094	0.529248	0.868421	0.363636	0.595506	0.866667	0.85259	0.554286	0.823529	0.84178	0.861179	0.860051	0.516443	0.49511	0.875789	0.378806	0.516443	0.861179	0.861702	0.842041	0.835966	0.875	0.857494	0.816206	0.812977	0.844093	0.858374	0.840826	0.532419	0.846154	0.834356	0.838396	0.846902	0.654867
WBV74415.1	0.52439	0.551095	0.835312	0.145985	0.241169	0.837805	0.842752	0.148238	0.853933	0.542022	0.133657	0.143378	0.504253	0.547945	0.86392	0.522113	0.840686	0.82963	0.818898	0.821192	0.839024	0.84127	0.855181	0.853933	0.850187	0.238733	0.841463	0.86392	0.53106	0.856962	0.252747	0.852439	0.840633	0	0.842486	0.269745	0.136087	0.133657	0.838631	0.164034	0.0981308	0.126582	0.132442	0.277435	0.503198	0.303767	0.220339	0.839461	0.855181	0.569277	0.159174	0.916667	0.811189	0.929825	0.243605	0.845588	0.310513	0.129272	0.151883	0.144078	0.531941	0.109034	0.523684	0.529484	0.531941	0.525799	0.852684	0.850187	0.84769	0.853933	0.288889	0.841737	0.116129	0.715909	0.706422	0.438095	0.209877	0.483333	0.765306	0.894737	0.490196	0.548611	0.19656	0.83524	0.888889	0.52457	0.828897	0.540541	0.599415	0.87013	0.905172	0.919753	0.52457	0.835165	0.89823	0.839109	0.827027	0.535235	0.86351	0.565789	0.825175	0.842697	0.6	0.593625	0.84	0.416667	0.156984	0.523342	0.540712	0.841463	0.848411	0.583158	0.85	0.843902	0.527027	0.31383	0.0315917	0.149453	0.708333	0.528256	0.160079	0.156489	0.238733	0.524631	0.134872	0.851436	0.274725	0.251534	0.18712	0.238153	0.893805
WBV74438.1	0.837398	0.848046	0.472527	0.842258	0.843931	0.254335	0.364162	0.842486	0.513006	0.850725	0.839595	0.83526	0.849711	0.856515	0.517341	0.852601	0.521739	0.528986	0.464567	0.609272	0.488439	0.489146	0.513006	0.517341	0.521676	0.848266	0.369942	0.50578	0.846821	0.518355	0.823529	0.25289	0.143064	0.842486	0	0.842486	0.836705	0.84104	0.385838	0.839595	0.806723	0.84139	0.83815	0.849711	0.859116	0.833815	0.804734	0.476879	0.514451	0.846386	0.849711	NA	0.321678	0.333333	0.846821	0.371387	0.83815	0.846535	0.845376	0.84104	0.856936	0.862928	0.841521	0.854046	0.855491	0.849711	0.526012	0.523121	0.526012	0.527457	0.795918	0.472995	0.868421	0.777778	0.5	0.75	0.830882	0.864407	1	0.333333	0.666667	0.868056	0.819495	0.50463	1	0.855491	0.536122	0.877778	0.881818	0.428571	0.6	0.54717	0.859827	0.479853	0.581197	0.509901	0.491892	0.843882	0.522059	0.875	0.370629	0.617978	0.895522	0.832117	0.548571	0.75	0.834808	0.855491	0.851908	0.492775	0.462428	0.862857	0.359827	0.492775	0.854046	0.847458	0.842486	0.83815	NA	0.852601	0.816	0.817284	0.845376	0.851156	0.839595	0.520231	0.803922	0.828571	0.836705	0.856936	0.490566
WAU17045.1	0.520325	0.557716	0.837037	0.247874	0.289538	0.853837	0.851534	0.256068	0.86783	0.560827	0.252427	0.260922	0.514563	0.541045	0.866584	0.527607	0.858017	0.848335	0.818898	0.81457	0.851401	0.852439	0.86409	0.859102	0.86783	0.278589	0.851401	0.869077	0.543796	0.863464	0.295082	0.850183	0.849332	0.269745	0.842486	0	0.256068	0.240291	0.86569	0.271845	0.219626	0.243995	0.241505	0.310345	0.512766	0.345874	0.293919	0.851716	0.86783	0.566265	0.270631	0.916667	0.825175	0.894737	0.287105	0.851897	0.346764	0.24184	0.259709	0.252439	0.530061	0.246106	0.521682	0.52638	0.528834	0.528834	0.862843	0.860349	0.857855	0.861596	0.331492	0.858543	0.219355	0.651685	0.709091	0.415094	0.296296	0.488889	0.79798	0.913043	0.427184	0.541667	0.281863	0.855835	0.89	0.521472	0.844106	0.52973	0.603499	0.844156	0.905983	0.889571	0.527607	0.860806	0.885463	0.856436	0.848649	0.536013	0.877437	0.572368	0.832168	0.842697	0.607735	0.599206	0.834286	0.388235	0.265432	0.527607	0.555273	0.852619	0.859413	0.596639	0.861145	0.853837	0.528834	0.328042	0.271845	0.256068	0.701031	0.525153	0.262327	0.264762	0.282238	0.526445	0.252427	0.866584	0.31694	0.310976	0.283981	0.338592	0.893805
URG17292.1	0.512195	0.532199	0.814815	0.0668287	0.220195	0.825822	0.838037	0.086165	0.849127	0.537713	0.0813107	0.115291	0.508495	0.541045	0.852868	0.515337	0.842105	0.832306	0.818898	0.834437	0.835566	0.835366	0.842893	0.849127	0.84788	0.210462	0.831912	0.856608	0.520681	0.845765	0.153005	0.838002	0.832321	0.136087	0.836705	0.256068	0	0.0837379	0.835165	0.0873786	0.0537383	0.0619469	0.0558252	0.268473	0.480851	0.309466	0.135135	0.830882	0.850374	0.563253	0.129854	0.916667	0.804196	0.929825	0.223844	0.835985	0.302808	0.0519288	0.120146	0.112195	0.516564	0.0841121	0.512484	0.523926	0.517791	0.519018	0.84788	0.845387	0.842893	0.84788	0.19337	0.833333	0.0774194	0.550562	0.663636	0.311321	0.123457	0.466667	0.757576	0.852174	0.330097	0.527778	0.134804	0.844394	0.86	0.515337	0.840304	0.524324	0.597668	0.850649	0.854701	0.883436	0.517791	0.846154	0.872247	0.844059	0.816216	0.534338	0.846797	0.506579	0.825175	0.831461	0.569061	0.56746	0.822857	0.282353	0.0901235	0.51411	0.533672	0.835566	0.841076	0.586134	0.840438	0.835566	0.517791	0.253968	0.135922	0.0764563	0.71134	0.517791	0.0927022	0.0990476	0.22871	0.514145	0.0800971	0.850374	0.191257	0.152439	0.10801	0.168689	0.867257
BDH85232.1	0.51626	0.53706	0.820741	0.0716889	0.237226	0.834348	0.839264	0.0849515	0.846633	0.536496	0.0667476	0.106796	0.506068	0.537313	0.851621	0.520245	0.843329	0.831073	0.818898	0.84106	0.838002	0.836585	0.842893	0.84788	0.846633	0.225061	0.835566	0.852868	0.525547	0.845765	0.142077	0.846529	0.838396	0.133657	0.84104	0.240291	0.0837379	0	0.84127	0.092233	0.0373832	0.0581542	0.0582524	0.268473	0.485106	0.31432	0.131757	0.838235	0.850374	0.560241	0.129854	0.916667	0.804196	0.929825	0.22871	0.843329	0.31746	0.0504451	0.10801	0.108537	0.516564	0.0809969	0.515112	0.519018	0.517791	0.516564	0.846633	0.842893	0.841646	0.846633	0.176796	0.838936	0.0774194	0.58427	0.672727	0.292453	0.166667	0.483333	0.747475	0.878261	0.339806	0.534722	0.139706	0.842105	0.86	0.516564	0.840304	0.518919	0.588921	0.857143	0.880342	0.889571	0.515337	0.846154	0.876652	0.846535	0.827027	0.527638	0.852368	0.513158	0.839161	0.842697	0.563536	0.575397	0.822857	0.282353	0.0888889	0.51411	0.538755	0.836784	0.843521	0.581933	0.847747	0.838002	0.515337	0.301587	0.132282	0.0800971	0.701031	0.515337	0.0927022	0.0914286	0.226277	0.512915	0.0776699	0.84788	0.147541	0.134146	0.112864	0.175971	0.884956
UKG23807.1	0.837398	0.858191	0.538003	0.838631	0.848225	0.371184	0.402454	0.84127	0.514963	0.867809	0.847375	0.842491	0.86569	0.858926	0.512469	0.858374	0.519065	0.536375	0.511811	0.543046	0.512852	0.512255	0.518703	0.524938	0.517456	0.848225	0.398046	0.516209	0.855569	0.528445	0.837079	0.384615	0.417582	0.838631	0.385838	0.86569	0.835165	0.84127	0	0.836386	0.812646	0.838422	0.836386	0.851301	0.856838	0.842491	0.831615	0.502463	0.516209	0.85241	0.842491	0.583333	0.342657	0.350877	0.848225	0.413497	0.84398	0.841791	0.844933	0.842945	0.862069	0.838006	0.847884	0.858374	0.852217	0.855911	0.531172	0.522444	0.521197	0.528678	0.840909	0.507003	0.877419	0.870588	0.869159	0.841584	0.833333	0.838889	0.885417	0.663717	0.848485	0.847222	0.836228	0.475973	0.64	0.855911	0.51711	0.859459	0.882353	0.448052	0.686957	0.601227	0.860837	0.498168	0.577093	0.490099	0.432432	0.860269	0.501393	0.881579	0.363636	0.561798	0.88764	0.863454	0.52	0.839506	0.83354	0.857143	0.869565	0.514076	0.509804	0.872611	0.393162	0.511628	0.858374	0.853261	0.840049	0.838828	0.891304	0.858374	0.824701	0.819231	0.848225	0.853268	0.837607	0.521197	0.837079	0.836478	0.836386	0.847375	0.60177
UML14278.1	0.520325	0.55407	0.817778	0.0558931	0.255474	0.829476	0.841718	0.098301	0.842893	0.554745	0.092233	0.131068	0.521845	0.550995	0.850374	0.531288	0.844553	0.82984	0.811024	0.84106	0.831912	0.831707	0.837905	0.846633	0.846633	0.242092	0.83313	0.84788	0.534063	0.841972	0.196721	0.840438	0.837181	0.164034	0.839595	0.271845	0.0873786	0.092233	0.836386	0	0.0373832	0.0670038	0.0667476	0.284483	0.506383	0.328883	0.172297	0.832108	0.849127	0.566265	0.15534	0.916667	0.804196	0.929825	0.251825	0.845777	0.330891	0.0563798	0.134709	0.130488	0.532515	0.0809969	0.526938	0.533742	0.528834	0.531288	0.84414	0.842893	0.840399	0.845387	0.243094	0.830532	0.0645161	0.573034	0.690909	0.311321	0.197531	0.477778	0.777778	0.852174	0.368932	0.520833	0.164216	0.844394	0.85	0.528834	0.840304	0.508108	0.629738	0.850649	0.854701	0.877301	0.530061	0.846154	0.872247	0.846535	0.816216	0.551089	0.844011	0.5	0.832168	0.831461	0.635359	0.626984	0.822857	0.282353	0.0962963	0.528834	0.551461	0.831912	0.837408	0.605042	0.842875	0.83313	0.530061	0.380952	0.158981	0.0728155	0.71134	0.531288	0.102564	0.108571	0.243309	0.525215	0.0849515	0.84788	0.229508	0.182927	0.092233	0.166262	0.867257
ULF48028.1	0.478788	0.542056	0.796353	0.0327869	0.21028	0.810304	0.821596	0.0490654	0.825882	0.538642	0.0420561	0.0794393	0.485981	0.577938	0.842353	0.53972	0.811765	0.807059	0.815789	0.789474	0.814118	0.813679	0.828235	0.832941	0.830588	0.193925	0.812646	0.835294	0.530374	0.835294	0.056338	0.826698	0.812646	0.0981308	0.806723	0.219626	0.0537383	0.0373832	0.812646	0.0373832	0	0	0.00700935	0.233645	0.532164	0.28972	0.0679012	0.825882	0.828235	0.553922	0.0864486	NA	0.780822	NA	0.203271	0.821596	0.294393	0.0136612	0.0724299	0.0771028	0.53972	0.0555556	0.542056	0.549065	0.546729	0.546729	0.832941	0.828235	0.825882	0.830588	0.056338	0.822335	0.0952381	0.541667	0.671233	0.0769231	0.179487	0.554217	0.727273	0.857143	0.183333	0.567568	0.0679245	0.830189	0.852941	0.542056	0.829268	0.6	0.669856	0.807229	0.871429	0.867647	0.53972	0.827068	0.865546	0.85259	0.820896	0.537356	0.850394	0.551724	0.825	0.894737	0.686747	0.647059	0.8	0.0961538	0.0046729	0.53972	0.537129	0.816471	0.828235	0.543253	0.812646	0.816471	0.537383	0.211268	0.0981308	0.0327103	0.559322	0.542056	0.0573248	0.0465116	0.198598	0.53271	0.0257009	0.832941	0.0422535	0.0422535	0.067757	0.133178	0.891892
ULF48038.1	0.512295	0.537975	0.820872	0.0468354	0.225602	0.82868	0.842711	0.0594185	0.846554	0.536122	0.05689	0.0922882	0.494311	0.535668	0.853056	0.516624	0.846939	0.832905	0.818898	0.866142	0.837563	0.834816	0.842653	0.850455	0.847854	0.214195	0.833756	0.854356	0.51711	0.849604	0.0842697	0.846447	0.841772	0.126582	0.84139	0.243995	0.0619469	0.0581542	0.838422	0.0670038	0	0	0.011378	0.256739	0.482993	0.305942	0.097561	0.835249	0.853056	0.557927	0.117573	0.833333	0.804196	0.928571	0.223067	0.843112	0.302799	0.0185759	0.10493	0.100381	0.515345	0.0618893	0.506073	0.517903	0.519182	0.515345	0.849155	0.846554	0.843953	0.849155	0.130682	0.834783	0.0458015	0.516854	0.660377	0.209524	0.14375	0.47929	0.734694	0.875	0.271845	0.530769	0.105263	0.84507	0.85567	0.514066	0.840304	0.521739	0.58982	0.858156	0.880342	0.892405	0.511509	0.838828	0.882883	0.8475	0.816216	0.522109	0.851429	0.515625	0.833333	0.853933	0.556818	0.57563	0.828571	0.2	0.03861	0.512788	0.530343	0.836294	0.84586	0.573876	0.846447	0.840102	0.51023	0.266304	0.121365	0.045512	0.701031	0.514066	0.0682731	0.0736434	0.220532	0.510256	0.0442478	0.847854	0.11236	0.0869565	0.0884956	0.152971	0.87037
ULF48072.1	0.512195	0.540705	0.816296	0.0449575	0.217762	0.828258	0.841718	0.059466	0.845387	0.53528	0.0582524	0.0934466	0.502427	0.53607	0.852868	0.516564	0.842105	0.827374	0.811024	0.84106	0.834348	0.831707	0.842893	0.850374	0.84788	0.211679	0.830694	0.851621	0.520681	0.848293	0.0874317	0.842875	0.838396	0.132442	0.83815	0.241505	0.0558252	0.0582524	0.836386	0.0667476	0.00700935	0.011378	0	0.258621	0.487234	0.307039	0.0912162	0.833333	0.851621	0.560241	0.117718	0.833333	0.797203	0.929825	0.220195	0.842105	0.30525	0.0103858	0.0970874	0.10122	0.516564	0.0685358	0.512484	0.517791	0.519018	0.515337	0.849127	0.846633	0.84414	0.849127	0.132597	0.833333	0.0580645	0.516854	0.672727	0.216981	0.12963	0.483333	0.737374	0.86087	0.271845	0.527778	0.102941	0.844394	0.86	0.515337	0.840304	0.513514	0.597668	0.857143	0.863248	0.895706	0.512883	0.838828	0.881057	0.846535	0.810811	0.525963	0.846797	0.506579	0.839161	0.842697	0.569061	0.587302	0.828571	0.211765	0.0395062	0.512883	0.531131	0.83313	0.844743	0.579832	0.844093	0.838002	0.511656	0.248677	0.126214	0.0424757	0.690722	0.515337	0.0650888	0.0685714	0.220195	0.511685	0.0436893	0.84788	0.10929	0.0731707	0.0873786	0.156553	0.876106
ULF48137.1	0.528455	0.541307	0.822021	0.268804	0.252463	0.844252	0.830635	0.264778	0.853165	0.54321	0.26601	0.273399	0.487685	0.525126	0.853165	0.509294	0.850932	0.842303	0.811024	0.854305	0.838072	0.836634	0.846835	0.843038	0.849367	0.251232	0.839308	0.855696	0.519753	0.843389	0.345029	0.856613	0.845869	0.277435	0.849711	0.310345	0.268473	0.268473	0.851301	0.284483	0.233645	0.256739	0.258621	0	0.495745	0.300493	0.304498	0.840796	0.85443	0.545181	0.275862	NA	0.811189	0.929825	0.245074	0.842822	0.324659	0.26087	0.264778	0.269704	0.513011	0.239875	0.496662	0.510533	0.511772	0.515489	0.844304	0.840506	0.840506	0.844304	0.35503	0.844729	0.23871	0.649351	0.696078	0.468085	0.308642	0.483333	0.770115	0.873786	0.494505	0.534722	0.282116	0.84897	0.840909	0.508055	0.847909	0.540541	0.58209	0.863636	0.87619	0.860927	0.501859	0.860806	0.860465	0.84901	0.827027	0.514431	0.855153	0.572368	0.818182	0.842697	0.585635	0.587302	0.845714	0.469136	0.275689	0.51425	0.539355	0.84178	0.848635	0.570213	0.839308	0.843016	0.504337	0.340782	0.280788	0.264778	0.705882	0.509294	0.30303	0.297143	0.257707	0.50559	0.264778	0.848101	0.339181	0.348387	0.304187	0.35468	0.884956
ULF48532.1	0.47619	0.534043	0.839599	0.480851	0.487234	0.871795	0.856223	0.480851	0.887417	0.534043	0.480851	0.497872	0.531915	0.0747863	0.891832	0.0829787	0.866667	0.857451	0.666667	0.835714	0.858672	0.85439	0.891832	0.88521	0.878587	0.491489	0.858974	0.891832	0.370213	0.882353	0.578616	0.882479	0.859275	0.503198	0.859116	0.512766	0.480851	0.485106	0.856838	0.506383	0.532164	0.482993	0.487234	0.495745	0	0.525532	0.583815	0.864224	0.883002	0.565217	0.485106	NA	0.794118	0.912281	0.487234	0.865096	0.524731	0.48433	0.487234	0.470213	0.093617	0.417526	0.349633	0.0851064	0.0851064	0.0851064	0.88521	0.880795	0.878587	0.883002	0.592357	0.872123	0.451389	0.784615	0.183673	0.678161	0.453488	0.0542636	0.325301	0.888889	0.74026	0.166667	0.540541	0.870968	0.853333	0.0680851	0.868421	0.1125	0.156757	0.903226	0.894118	0.895833	0.0702128	0.878505	0.884615	0.866667	0.836735	0.0993377	0.867347	0.0901639	0.806452	NA	0.104294	0.13369	0.878788	0.702703	0.519737	0.0851064	0.52766	0.856531	0.873118	0.576577	0.880342	0.847966	0.0787234	0.556886	0.502128	0.495745	0.717949	0.0893617	0.533937	0.527897	0.507463	0.0276596	0.489362	0.878587	0.584906	0.573427	0.510638	0.534043	0.925926
UKG23785.1	0.50813	0.562576	0.817778	0.311057	0.296837	0.83922	0.844172	0.31068	0.855362	0.56326	0.313107	0.32767	0.510922	0.534826	0.854115	0.519018	0.849449	0.837238	0.80315	0.847682	0.840438	0.841463	0.840399	0.846633	0.846633	0.294404	0.846529	0.854115	0.515815	0.841972	0.344262	0.83922	0.835966	0.303767	0.833815	0.345874	0.309466	0.31432	0.842491	0.328883	0.28972	0.305942	0.307039	0.300493	0.525532	0	0.35473	0.838235	0.856608	0.548193	0.321602	0.916667	0.818182	0.877193	0.29562	0.855569	0.302808	0.316024	0.322816	0.302439	0.525153	0.274143	0.507227	0.52638	0.521472	0.520245	0.840399	0.840399	0.839152	0.840399	0.364641	0.841737	0.296774	0.685393	0.7	0.5	0.333333	0.5	0.808081	0.930435	0.524272	0.548611	0.333333	0.830664	0.86	0.516564	0.828897	0.545946	0.58309	0.863636	0.931624	0.889571	0.517791	0.85348	0.872247	0.831683	0.8	0.524288	0.846797	0.592105	0.825175	0.820225	0.624309	0.603175	0.845714	0.470588	0.320988	0.521472	0.562897	0.842875	0.838631	0.577731	0.842875	0.83922	0.522699	0.343915	0.308252	0.319175	0.71134	0.523926	0.327416	0.32	0.300487	0.510455	0.315534	0.84414	0.36612	0.371951	0.343447	0.387136	0.893805
UJQ88301.1	0.4	0.59661	0.817241	0.097973	0.261905	0.819113	0.836237	0.0439189	0.850365	0.589831	0.118243	0.155405	0.5	0.614035	0.846715	0.606272	0.869416	0.838596	NA	NA	0.819113	0.821918	0.854015	0.857664	0.850365	0.251701	0.836177	0.857664	0.568027	0.846715	0.123596	0.829352	0.823729	0.220339	0.804734	0.293919	0.135135	0.131757	0.831615	0.172297	0.0679012	0.097561	0.0912162	0.304498	0.583815	0.35473	0	0.840278	0.854015	0.7	0.182432	0.714286	NA	NA	0.272109	0.842466	0.371134	0.13245	0.162162	0.157534	0.599303	NA	0.561224	0.585366	0.58885	0.58885	0.843066	0.846715	0.843066	0.846715	0.0454545	0.846154	0.333333	0.321429	0.686869	0.0792079	0.0875	0.333333	0.771739	0.850467	0.142857	NA	0.0574324	0.857143	0.831461	0.592334	NA	0.4	0.595819	0.727273	0.852941	0.879747	0.58885	NA	0.865741	0.882353	0.666667	0.592334	0.851562	NA	NA	NA	0.585635	0.587234	NA	0.105882	0.0945946	0.58885	0.577358	0.819113	0.844828	0.598639	0.836177	0.829352	0.592334	0.282609	0.192568	0.118243	0.695652	0.595819	0.0745763	0.0868056	0.265306	0.585965	0.111486	0.850365	0.0280899	0.104938	0.172297	0.158784	0.867257
UAJ21468.1	0.833333	0.84908	0.285075	0.833129	0.829238	0.495086	0.497525	0.834559	0.420326	0.859951	0.833333	0.834559	0.86152	0.868421	0.406524	0.859085	0.562963	0.568408	0.582677	0.576159	0.317402	0.312883	0.411543	0.412798	0.412798	0.839066	0.487715	0.420326	0.848039	0.414758	0.828571	0.492629	0.495098	0.839461	0.476879	0.851716	0.830882	0.838235	0.502463	0.832108	0.825882	0.835249	0.833333	0.840796	0.864224	0.838235	0.840278	0	0.409034	0.825301	0.838235	0.666667	0.412587	0.508772	0.835381	0.503704	0.836005	0.830585	0.840686	0.836207	0.87021	0.825545	0.855629	0.86403	0.861557	0.862794	0.417817	0.417817	0.414053	0.416562	0.83815	0.0196078	0.812903	0.853659	0.826923	0.816327	0.864198	0.855556	0.870968	0.666667	0.802083	0.875	0.825	0.389016	0.536842	0.862794	0.403042	0.897297	0.869436	0.545455	0.690909	0.512658	0.865266	0.369963	0.490991	0.398515	0.340541	0.862944	0.426184	0.894737	0.475524	0.41573	0.891429	0.853659	0.422857	0.807692	0.835411	0.86403	0.858793	0.313725	0.214988	0.884615	0.496314	0.321078	0.866502	0.834254	0.840686	0.835784	0.865169	0.865266	0.821643	0.823985	0.840295	0.862454	0.830882	0.414053	0.834286	0.814103	0.833333	0.851716	0.522124
QXV87660.1	0.825203	0.850187	0.449695	0.853933	0.85	0.521197	0.513109	0.855362	0.0997506	0.86625	0.855362	0.852868	0.870324	0.866242	0.290524	0.861809	0.56625	0.575	0.559055	0.629139	0.448878	0.450687	0.301746	0.296758	0.28803	0.85	0.521197	0.140898	0.85375	0.288243	0.906832	0.528678	0.523691	0.855181	0.514451	0.86783	0.850374	0.850374	0.516209	0.849127	0.828235	0.853056	0.851621	0.85443	0.883002	0.856608	0.854015	0.409034	0	0.861446	0.854115	0.75	0.440559	0.614035	0.8525	0.522556	0.835411	0.845329	0.855362	0.850877	0.866834	0.847352	0.852503	0.863065	0.85804	0.854271	0.290524	0.289277	0.290524	0.298005	0.893082	0.415966	0.877419	0.911765	0.857143	0.880952	0.87037	0.861111	0.8875	0.677083	0.878049	0.881944	0.860104	0.292906	0.4	0.865578	0.307985	0.881081	0.876543	0.590909	0.734694	0.331288	0.870603	0.267399	0.334802	0.306931	0.275676	0.861592	0.281337	0.881579	0.51049	0.337079	0.90184	0.862661	0.337143	0.890625	0.850254	0.865578	0.862745	0.450125	0.423221	0.878855	0.523691	0.455112	0.866834	0.892216	0.854115	0.852868	0.893333	0.865578	0.845361	0.840954	0.842697	0.861809	0.852868	0.276808	0.89441	0.887324	0.855362	0.861596	0.345133
QPB10688.1	0.586066	0.555891	0.811448	0.570997	0.542169	0.843373	0.849398	0.560241	0.858434	0.567976	0.557229	0.554217	0.503012	0.631579	0.861446	0.581325	0.833333	0.851515	0.84	NA	0.849398	0.845921	0.855422	0.855422	0.858434	0.539157	0.846386	0.849398	0.575301	0.858434	NA	0.85241	0.849398	0.569277	0.846386	0.566265	0.563253	0.560241	0.85241	0.566265	0.553922	0.557927	0.560241	0.545181	0.565217	0.548193	0.7	0.825301	0.861446	0	0.560241	NA	0.87234	NA	0.539157	0.855422	0.536145	0.557229	0.560241	0.554217	0.587349	0.542169	0.569277	0.593373	0.590361	0.593373	0.861446	0.858434	0.855422	0.855422	NA	0.833876	1	NA	0.5	NA	0.5	0.461538	0.5	1	NA	0.538462	0.554688	0.859477	1	0.593373	0.844156	0.75	0.591549	1	1	NA	0.590361	0.851675	1	0.855828	0.839779	0.591331	0.886179	NA	0.666667	0.873563	NA	0.428571	0.855491	NA	0.563253	0.593373	0.576923	0.849398	0.837349	0.562814	0.846386	0.849398	0.590361	NA	0.569277	0.560241	NA	0.596386	0.577778	0.576471	0.560241	0.581325	0.560241	0.855422	NA	NA	0.566265	0.61747	NA
BCY23771.1	0.51626	0.547995	0.820741	0.136087	0.242092	0.840438	0.839264	0.128641	0.851621	0.537713	0.134709	0.150485	0.510922	0.53607	0.856608	0.520245	0.840881	0.832306	0.811024	0.84106	0.838002	0.836585	0.851621	0.850374	0.846633	0.233577	0.838002	0.855362	0.526764	0.845765	0.245902	0.853837	0.850547	0.159174	0.849711	0.270631	0.129854	0.129854	0.842491	0.15534	0.0864486	0.117573	0.117718	0.275862	0.485106	0.321602	0.182432	0.838235	0.854115	0.560241	0	0.916667	0.811189	0.929825	0.234793	0.844553	0.312576	0.118694	0.0970874	0.128049	0.519018	0.0872274	0.515112	0.521472	0.521472	0.520245	0.849127	0.845387	0.84414	0.849127	0.265193	0.838936	0.0967742	0.651685	0.7	0.377358	0.185185	0.466667	0.777778	0.878261	0.407767	0.534722	0.193627	0.844394	0.87	0.517791	0.844106	0.518919	0.609329	0.863636	0.888889	0.877301	0.520245	0.842491	0.881057	0.84901	0.821622	0.530988	0.849582	0.519737	0.832168	0.842697	0.60221	0.583333	0.84	0.376471	0.150617	0.517791	0.52859	0.840438	0.847188	0.573529	0.853837	0.83922	0.515337	0.296296	0.161408	0.134709	0.721649	0.521472	0.16568	0.161905	0.244526	0.511685	0.122573	0.849127	0.240437	0.280488	0.175971	0.225728	0.884956
QVW10098.1	NA	0.916667	0.75	0.916667	1	0.666667	0.5	0.833333	0.75	0.916667	0.916667	0.833333	0.833333	0.875	0.75	0.875	0.666667	0.666667	NA	NA	0.75	0.75	0.75	0.75	0.75	0.9	0.0833333	0.666667	0.916667	0.75	0.833333	0.25	0.333333	0.916667	NA	0.916667	0.916667	0.916667	0.583333	0.916667	NA	0.833333	0.833333	NA	NA	0.916667	0.714286	0.666667	0.75	NA	0.916667	0	NA	NA	1	0.666667	0.916667	0.857143	0.833333	0.875	0.875	NA	0.916667	0.875	0.875	0.875	0.75	0.75	0.75	0.75	0.75	0.666667	NA	0.833333	0.875	0.833333	NA	NA	0.916667	0.0833333	0.75	NA	0.818182	NA	0.75	0.875	NA	NA	0.875	NA	0.0833333	0.75	0.875	NA	0.75	NA	NA	1	NA	NA	NA	NA	NA	NA	NA	1	0.833333	0.875	0.916667	0.75	0.666667	1	0.583333	0.75	0.875	1	1	0.833333	0.916667	0.875	0.916667	NA	0.909091	0.875	0.916667	0.75	0.75	0.888889	0.916667	0.666667	NA
QVW10102.1	0.882353	0.874126	0.413043	0.816901	0.818182	0.293706	0.153846	0.825175	0.426573	0.825175	0.797203	0.783217	0.86014	0.825175	0.454545	0.839161	0.478873	0.514085	0.518519	NA	0.440559	0.440559	0.440559	0.454545	0.454545	0.818182	0.034965	0.454545	0.804196	0.454545	NA	0.342657	0.314685	0.811189	0.321678	0.825175	0.804196	0.804196	0.342657	0.804196	0.780822	0.804196	0.797203	0.811189	0.794118	0.818182	NA	0.412587	0.440559	0.87234	0.811189	NA	0	NA	0.825175	0.167832	0.832168	0.797203	0.804196	0.797203	0.832168	0.835294	0.804196	0.825175	0.818182	0.832168	0.461538	0.461538	0.454545	0.461538	NA	0.396825	0	NA	NA	NA	0.5	0.666667	NA	0.333333	NA	0.571429	0.76	0.468531	0.833333	0.818182	0.496503	0.5	NA	0.5	0.6	NA	0.825175	0.455285	0.5	0.447552	0.412844	0.825175	0.2	NA	NA	0.54878	NA	1	0.482143	NA	0.804196	0.818182	0.825175	0.440559	0.433566	0.815217	0.153846	0.454545	0.832168	NA	0.811189	0.804196	NA	0.825175	0.807339	0.8	0.811189	0.818182	0.811189	0.447552	NA	NA	0.811189	0.832168	NA
QVW10103.1	NA	0.859649	0.58	0.929825	0.877193	0.333333	0.140351	0.929825	0.578947	0.859649	0.929825	0.929825	0.912281	0.912281	0.526316	0.912281	0.491228	0.473684	NA	0.491228	0.508772	0.508772	0.526316	0.561404	0.561404	0.877193	0	0.596491	0.929825	0.54386	NA	0.263158	0.298246	0.929825	0.333333	0.894737	0.929825	0.929825	0.350877	0.929825	NA	0.928571	0.929825	0.929825	0.912281	0.877193	NA	0.508772	0.614035	NA	0.929825	NA	NA	0	0.877193	0.140351	0.894737	0.929825	0.929825	0.929825	0.912281	0.914286	0.852941	0.912281	0.912281	0.894737	0.54386	0.561404	0.561404	0.561404	NA	0.588235	0.912281	NA	NA	NA	NA	0.911765	NA	NA	NA	0.914286	NA	0.409091	NA	0.912281	NA	0.894737	NA	0	NA	NA	0.912281	NA	NA	0.666667	NA	NA	NA	0.877193	0.37931	NA	NA	1	NA	NA	0.944444	0.912281	0.877193	0.526316	0.473684	NA	0.140351	0.491228	0.912281	NA	0.929825	0.912281	NA	0.912281	NA	NA	0.894737	0.912281	0.929825	0.578947	NA	NA	0.912281	0.929825	NA
BCX55484.1	0.504065	0.534714	0.818722	0.228989	0.0498783	0.848596	0.840098	0.222628	0.855	0.536585	0.22871	0.227494	0.514599	0.522444	0.85375	0.499385	0.842945	0.8356	0.811024	0.854305	0.830281	0.828851	0.85125	0.85	0.855	0.0717762	0.846154	0.86375	0.50122	0.850444	0.248619	0.849817	0.844093	0.243605	0.846821	0.287105	0.223844	0.22871	0.848225	0.251825	0.203271	0.223067	0.220195	0.245074	0.487234	0.29562	0.272109	0.835381	0.8525	0.539157	0.234793	1	0.825175	0.877193	0	0.846626	0.298654	0.223214	0.227494	0.221271	0.505535	0.214953	0.483531	0.505535	0.504305	0.504305	0.8475	0.8475	0.845	0.85	0.318436	0.838483	0.174194	0.678161	0.638889	0.471154	0.259259	0.477778	0.752577	0.876106	0.50495	0.534722	0.261084	0.837529	0.867347	0.500615	0.825095	0.556757	0.56305	0.857143	0.869565	0.900621	0.504305	0.838828	0.862222	0.836634	0.810811	0.509244	0.855153	0.565789	0.846154	0.820225	0.585635	0.547619	0.828571	0.470588	0.24505	0.501845	0.538854	0.830281	0.844363	0.561181	0.844933	0.832723	0.504305	0.0687831	0.238443	0.23236	0.726316	0.506765	0.245545	0.23619	0.0876979	0.499383	0.221411	0.85625	0.298343	0.302469	0.265207	0.326034	0.884956
QTE76096.1	0.821138	0.844363	0.521674	0.841912	0.847853	0.358629	0.12069	0.839657	0.515038	0.858896	0.844553	0.844553	0.862913	0.865747	0.531328	0.860149	0.528977	0.531599	0.527559	0.569536	0.522699	0.522113	0.535088	0.52381	0.513784	0.847853	0.170135	0.531328	0.86135	0.524778	0.875	0.378213	0.380661	0.845588	0.371387	0.851897	0.835985	0.843329	0.413497	0.845777	0.821596	0.843112	0.842105	0.842822	0.865096	0.855569	0.842466	0.503704	0.522556	0.855422	0.844553	0.666667	0.167832	0.140351	0.846626	0	0.847291	0.845007	0.847001	0.846248	0.860149	0.841121	0.855438	0.861386	0.858911	0.860149	0.52381	0.513784	0.518797	0.52381	0.862069	0.502817	0.858065	0.831325	0.864078	0.828283	0.864198	0.861111	0.880435	0.414414	0.824742	0.861111	0.837905	0.487414	0.583333	0.861386	0.490494	0.859459	0.895833	0.305195	0.504425	0.578616	0.860149	0.494505	0.58296	0.49505	0.486486	0.861017	0.532033	0.848684	0.202797	0.505618	0.887006	0.870968	0.542857	0.829268	0.841843	0.858911	0.862821	0.522699	0.512285	0.862288	0.228886	0.523926	0.857673	0.879121	0.850673	0.839657	0.877778	0.858911	0.826	0.825336	0.84908	0.851301	0.843329	0.515038	0.857955	0.88125	0.842105	0.856793	0.610619
QRV11660.1	0.512195	0.550122	0.820896	0.311736	0.30355	0.843137	0.835802	0.306471	0.839152	0.538556	0.311355	0.311355	0.509158	0.549437	0.84414	0.524691	0.840686	0.830864	0.826772	0.834437	0.832108	0.834356	0.839152	0.837905	0.841646	0.299878	0.844363	0.839152	0.5153	0.839444	0.331461	0.843137	0.842298	0.310513	0.83815	0.346764	0.302808	0.31746	0.84398	0.330891	0.294393	0.302799	0.30525	0.324659	0.524731	0.302808	0.371134	0.836005	0.835411	0.536145	0.312576	0.916667	0.832168	0.894737	0.298654	0.847291	0	0.300448	0.315018	0.309202	0.538272	0.271028	0.506614	0.533333	0.534568	0.530864	0.839152	0.834165	0.835411	0.837905	0.363636	0.836134	0.258065	0.642857	0.685714	0.455446	0.395062	0.472222	0.797872	0.890909	0.459184	0.527778	0.349876	0.826087	0.86	0.52963	0.81749	0.551351	0.594675	0.850649	0.892857	0.907975	0.532099	0.824176	0.867841	0.816832	0.794595	0.540541	0.83844	0.585526	0.825175	0.820225	0.636364	0.591093	0.811429	0.425	0.319255	0.534568	0.538363	0.834559	0.837638	0.547771	0.85049	0.833333	0.534568	0.36413	0.313797	0.319902	0.706522	0.535802	0.342629	0.342308	0.303178	0.527228	0.308913	0.839152	0.353933	0.345912	0.340659	0.391941	0.876106
QJD08111.1	0.512195	0.534918	0.814745	0.0534918	0.220238	0.833333	0.845345	0.0593472	0.840735	0.520833	0.0519288	0.0875371	0.507418	0.535061	0.849923	0.517293	0.833832	0.823263	0.818898	0.84106	0.84375	0.840537	0.842266	0.846861	0.843798	0.214286	0.830357	0.846861	0.519345	0.845794	0.147059	0.846726	0.836795	0.129272	0.846535	0.24184	0.0519288	0.0504451	0.841791	0.0563798	0.0136612	0.0185759	0.0103858	0.26087	0.48433	0.316024	0.13245	0.830585	0.845329	0.557229	0.118694	0.857143	0.797203	0.929825	0.223214	0.845007	0.300448	0	0.0964392	0.101493	0.517293	0.0685358	0.513912	0.523308	0.520301	0.514286	0.845329	0.843798	0.840735	0.845329	0.25	0.835664	0.0592105	0.441176	0.738462	0.25	0.2	0.485876	0.753846	0.855072	0.235294	0.534722	0.104247	0.844907	0.867925	0.518797	0.844106	0.522222	0.65285	0.857143	0.855263	0.87234	0.515789	0.842491	0.897436	0.851485	0.816216	0.525727	0.837209	0.513158	0.839161	0.853933	0.727273	0.682243	0.828571	0.246154	0.0545455	0.515789	0.518053	0.842262	0.846039	0.570997	0.845238	0.846726	0.514286	0.363636	0.120178	0.0445104	0.691176	0.517293	0.0698324	0.0524934	0.223214	0.515837	0.0489614	0.843798	0.25	0.132353	0.0875371	0.172107	1
QJC69024.1	0.520325	0.556501	0.825185	0.111786	0.227494	0.841657	0.844172	0.112864	0.850374	0.534063	0.10801	0.131068	0.503641	0.527363	0.857855	0.511656	0.843329	0.831073	0.818898	0.84106	0.838002	0.835366	0.854115	0.845387	0.849127	0.227494	0.841657	0.856608	0.523114	0.848293	0.196721	0.842875	0.851762	0.151883	0.845376	0.259709	0.120146	0.10801	0.844933	0.134709	0.0724299	0.10493	0.0970874	0.264778	0.487234	0.322816	0.162162	0.840686	0.855362	0.560241	0.0970874	0.833333	0.804196	0.929825	0.227494	0.847001	0.315018	0.0964392	0	0.113415	0.512883	0.0965732	0.501971	0.511656	0.516564	0.512883	0.846633	0.846633	0.842893	0.846633	0.21547	0.838936	0.083871	0.58427	0.7	0.320755	0.160494	0.444444	0.777778	0.886957	0.368932	0.513889	0.159314	0.839817	0.86	0.510429	0.844106	0.502703	0.606414	0.857143	0.888889	0.883436	0.510429	0.842491	0.872247	0.844059	0.837838	0.524288	0.857939	0.513158	0.832168	0.853933	0.596685	0.599206	0.834286	0.317647	0.132099	0.510429	0.527319	0.83922	0.844743	0.556723	0.847747	0.840438	0.51411	0.269841	0.15534	0.118932	0.680412	0.512883	0.138067	0.135238	0.233577	0.509225	0.110437	0.846633	0.191257	0.207317	0.154126	0.214806	0.884956
QJC69036.1	0.52439	0.542125	0.828614	0.108669	0.226161	0.835985	0.839704	0.115854	0.848371	0.53423	0.112195	0.135366	0.496341	0.523632	0.85589	0.505521	0.840098	0.830235	0.795276	0.834437	0.831089	0.828431	0.848371	0.847118	0.85213	0.218826	0.838433	0.85213	0.503667	0.848793	0.173184	0.847001	0.842491	0.144078	0.84104	0.252439	0.112195	0.108537	0.842945	0.130488	0.0771028	0.100381	0.10122	0.269704	0.470213	0.302439	0.157534	0.836207	0.850877	0.554217	0.128049	0.875	0.797203	0.929825	0.221271	0.846248	0.309202	0.101493	0.113415	0	0.509202	0.0996885	0.495376	0.507975	0.504294	0.503067	0.850877	0.848371	0.844612	0.850877	0.19209	0.835211	0.0709677	0.588235	0.672727	0.303922	0.166667	0.472222	0.768421	0.882883	0.353535	0.527778	0.14604	0.837529	0.885417	0.50184	0.836502	0.518919	0.586006	0.857143	0.893805	0.899371	0.504294	0.835165	0.878924	0.839109	0.832432	0.510888	0.857939	0.513158	0.832168	0.853933	0.569061	0.571429	0.822857	0.259259	0.135236	0.505521	0.535121	0.831089	0.845209	0.565678	0.844553	0.832313	0.504294	0.264865	0.147561	0.110976	0.698925	0.507975	0.125249	0.135238	0.227384	0.498155	0.113415	0.848371	0.189944	0.16875	0.14878	0.207317	0.876106
QHU78954.1	0.51626	0.54914	0.855856	0.518428	0.507995	0.871921	0.852905	0.519018	0.863065	0.553506	0.515337	0.525153	0.555828	0.0870647	0.880653	0.0846626	0.860149	0.858385	0.818898	0.847682	0.852217	0.855734	0.884422	0.875628	0.875628	0.523985	0.849754	0.866834	0.360736	0.878981	0.568966	0.874384	0.864865	0.531941	0.856936	0.530061	0.516564	0.516564	0.862069	0.532515	0.53972	0.515345	0.516564	0.513011	0.093617	0.525153	0.599303	0.87021	0.866834	0.587349	0.519018	0.875	0.832168	0.912281	0.505535	0.860149	0.538272	0.517293	0.512883	0.509202	0	0.454829	0.356764	0.0638037	0.0650307	0.0625767	0.879397	0.873116	0.874372	0.876884	0.610465	0.878873	0.464516	0.8125	0.145455	0.721649	0.524691	0.0777778	0.294737	0.90566	0.744681	0.159722	0.541353	0.858124	0.882979	0.0478528	0.870722	0.108108	0.12828	0.863636	0.907407	0.910828	0.0552147	0.864469	0.886878	0.861386	0.854054	0.0720268	0.874652	0.0921053	0.804196	0.865169	0.132597	0.115079	0.868571	0.736842	0.538077	0.0527607	0.547558	0.857143	0.866502	0.571734	0.85468	0.855911	0.0466258	0.572222	0.532515	0.528834	0.761364	0.0552147	0.540161	0.526923	0.517835	0.0885609	0.525153	0.870603	0.609195	0.580645	0.53865	0.571779	0.938053
QHG11397.1	0.504202	0.504673	0.824268	0.0841121	0.214953	0.841121	0.841121	0.0716511	0.838006	0.48125	0.0747664	0.0965732	0.507788	0.448598	0.856698	0.454829	0.82866	0.834891	0.825397	0.824742	0.834891	0.834891	0.844237	0.841121	0.838006	0.202492	0.825545	0.844237	0.498442	0.841121	NA	0.850467	0.853583	0.109034	0.862928	0.246106	0.0841121	0.0809969	0.838006	0.0809969	0.0555556	0.0618893	0.0685358	0.239875	0.417526	0.274143	NA	0.825545	0.847352	0.542169	0.0872274	NA	0.835294	0.914286	0.214953	0.841121	0.271028	0.0685358	0.0965732	0.0996885	0.454829	0	0.474522	0.464174	0.454829	0.457944	0.838006	0.838006	0.838006	0.841121	NA	0.830619	0.0927835	NA	0.5	NA	NA	0.465517	0.5	1	NA	0.540323	NA	0.855172	1	0.454829	0.846939	0.527273	NA	0.874126	1	NA	0.454829	0.846491	1	0.85	0.783333	0.433121	NA	0.521368	0.818182	0.862069	NA	0.470588	0.846154	NA	0.0716511	0.457944	0.473016	0.838006	0.838006	0.588235	0.841121	0.834891	0.451713	NA	0.11215	0.0841121	NA	0.451713	0.0508475	0.0561798	0.211838	0.451713	0.0747664	0.841121	NA	NA	0.0996885	0.180685	NA
QGR26296.1	0.487805	0.525	0.835637	0.515789	0.488801	0.853562	0.851064	0.505913	0.849797	0.550725	0.515112	0.509855	0.526938	0.371467	0.856563	0.348806	0.848806	0.840909	0.826772	0.811111	0.846966	0.84148	0.860622	0.849797	0.85521	0.500659	0.845646	0.849797	0.143233	0.857916	0.58011	0.850923	0.857895	0.523684	0.841521	0.521682	0.512484	0.515112	0.847884	0.526938	0.542056	0.506073	0.512484	0.496662	0.349633	0.507227	0.561224	0.855629	0.852503	0.569277	0.515112	0.916667	0.804196	0.852941	0.483531	0.855438	0.506614	0.513912	0.501971	0.495376	0.356764	0.474522	0	0.344828	0.348806	0.350133	0.85521	0.849797	0.852503	0.85521	0.581006	0.855072	0.425532	0.758621	0.6	0.711538	0.487654	0.305085	0.69697	0.911504	0.762376	0.373016	0.524631	0.839817	0.897959	0.348806	0.847909	0.419355	0.434402	0.871622	0.895652	0.919255	0.344828	0.857143	0.88	0.841584	0.827027	0.360134	0.857939	0.372727	0.839161	0.842697	0.486188	0.444444	0.851429	0.722892	0.51117	0.34748	0.544199	0.846966	0.85298	0.586498	0.846966	0.849604	0.351459	0.566845	0.519054	0.522996	0.789474	0.351459	0.536634	0.533461	0.487484	0.341755	0.507227	0.849797	0.585635	0.574074	0.534823	0.563732	0.938053
QGH58866.1	0.51626	0.545455	0.855856	0.52457	0.500615	0.862069	0.84796	0.519018	0.85804	0.552276	0.516564	0.525153	0.553374	0.0733831	0.875628	0.0736196	0.858911	0.849689	0.811024	0.847682	0.849754	0.850801	0.883166	0.874372	0.873116	0.519065	0.852217	0.866834	0.352147	0.878981	0.591954	0.87069	0.861179	0.529484	0.854046	0.52638	0.523926	0.519018	0.858374	0.533742	0.549065	0.517903	0.517791	0.510533	0.0851064	0.52638	0.585366	0.86403	0.863065	0.593373	0.521472	0.875	0.825175	0.912281	0.505535	0.861386	0.533333	0.523308	0.511656	0.507975	0.0638037	0.464174	0.344828	0	0.0453988	0.0490798	0.878141	0.870603	0.871859	0.875628	0.587209	0.874648	0.470968	0.775	0.127273	0.690722	0.518519	0.0666667	0.294737	0.915094	0.712766	0.152778	0.536341	0.8627	0.882979	0.0478528	0.874525	0.0972973	0.113703	0.87013	0.925926	0.917197	0.0613497	0.871795	0.859729	0.861386	0.843243	0.0603015	0.860724	0.0855263	0.811189	0.853933	0.121547	0.130952	0.868571	0.697368	0.539326	0.0711656	0.548843	0.853448	0.867738	0.576017	0.853448	0.850985	0.0601227	0.566667	0.528834	0.52638	0.761364	0.0588957	0.550201	0.538462	0.511685	0.0848708	0.519018	0.86809	0.586207	0.567742	0.544785	0.571779	0.929204
QGH58868.1	0.520325	0.54914	0.851351	0.520885	0.504305	0.864532	0.845488	0.516564	0.854271	0.548585	0.516564	0.523926	0.548466	0.0783582	0.870603	0.0822086	0.85396	0.850932	0.811024	0.847682	0.847291	0.849568	0.878141	0.870603	0.870603	0.516605	0.848522	0.863065	0.360736	0.873885	0.597701	0.869458	0.857494	0.531941	0.855491	0.528834	0.517791	0.517791	0.852217	0.528834	0.546729	0.519182	0.519018	0.511772	0.0851064	0.521472	0.58885	0.861557	0.85804	0.590361	0.521472	0.875	0.818182	0.912281	0.504305	0.858911	0.534568	0.520301	0.516564	0.504294	0.0650307	0.454829	0.348806	0.0453988	0	0.0478528	0.875628	0.86809	0.869347	0.873116	0.593023	0.871831	0.451613	0.7875	0.136364	0.680412	0.530864	0.0666667	0.305263	0.896226	0.712766	0.159722	0.541353	0.855835	0.882979	0.0478528	0.870722	0.118919	0.107872	0.863636	0.907407	0.910828	0.0687117	0.864469	0.859729	0.861386	0.848649	0.0586265	0.860724	0.0723684	0.804196	0.853933	0.132597	0.107143	0.862857	0.684211	0.541823	0.0650307	0.546272	0.852217	0.865266	0.576017	0.846059	0.847291	0.0625767	0.566667	0.531288	0.52638	0.738636	0.0552147	0.552209	0.540385	0.515375	0.0824108	0.520245	0.865578	0.591954	0.574194	0.539877	0.566871	0.920354
QGH58869.1	0.51626	0.54914	0.854354	0.519656	0.498155	0.866995	0.849197	0.516564	0.853015	0.549815	0.51411	0.519018	0.553374	0.0771144	0.875628	0.0748466	0.860149	0.849689	0.826772	0.84106	0.850985	0.854501	0.879397	0.869347	0.86809	0.515375	0.846059	0.861809	0.354601	0.873885	0.58046	0.869458	0.857494	0.525799	0.849711	0.528834	0.519018	0.516564	0.855911	0.531288	0.546729	0.515345	0.515337	0.515489	0.0851064	0.520245	0.58885	0.862794	0.854271	0.593373	0.520245	0.875	0.832168	0.894737	0.504305	0.860149	0.530864	0.514286	0.512883	0.503067	0.0625767	0.457944	0.350133	0.0490798	0.0478528	0	0.874372	0.865578	0.86809	0.870603	0.593023	0.874648	0.464516	0.7875	0.127273	0.690722	0.524691	0.0611111	0.315789	0.896226	0.712766	0.145833	0.538847	0.846682	0.882979	0.0478528	0.859316	0.0864865	0.0932945	0.857143	0.907407	0.917197	0.0662577	0.857143	0.868778	0.85396	0.843243	0.0351759	0.860724	0.0526316	0.804196	0.853933	0.138122	0.107143	0.868571	0.697368	0.538077	0.0650307	0.547558	0.857143	0.865266	0.576017	0.850985	0.85468	0.0588957	0.561111	0.525153	0.523926	0.761364	0.0576687	0.544177	0.530769	0.510455	0.0836408	0.521472	0.865578	0.591954	0.56129	0.539877	0.568098	0.929204
QGH58975.1	0.833333	0.858926	0.449695	0.848939	0.845	0.529925	0.523096	0.84788	0.296758	0.87	0.846633	0.84788	0.865337	0.880255	0.17207	0.876884	0.57125	0.59125	0.559055	0.635762	0.451372	0.445693	0.164589	0.074813	0.074813	0.84625	0.521197	0.305486	0.85125	0.0758534	0.881988	0.533666	0.53616	0.852684	0.526012	0.862843	0.84788	0.846633	0.531172	0.84414	0.832941	0.849155	0.849127	0.844304	0.88521	0.840399	0.843066	0.417817	0.290524	0.861446	0.849127	0.75	0.461538	0.54386	0.8475	0.52381	0.839152	0.845329	0.846633	0.850877	0.879397	0.838006	0.85521	0.878141	0.875628	0.874372	0	0.0698254	0.0548628	0.042394	0.880503	0.421569	0.851613	0.882353	0.868132	0.857143	0.87037	0.872222	0.8875	0.65625	0.841463	0.888889	0.862694	0.0846682	0.22	0.876884	0.0722433	0.891892	0.891975	0.616883	0.693878	0.0674847	0.875628	0.157509	0.237885	0.126238	0.183784	0.875433	0.211699	0.901316	0.531469	0.168539	0.895706	0.858369	0.24	0.859375	0.846447	0.875628	0.869281	0.446384	0.426966	0.889868	0.514963	0.451372	0.879397	0.88024	0.852868	0.84788	0.866667	0.875628	0.845361	0.838966	0.84769	0.870603	0.852868	0.0798005	0.875776	0.880282	0.849127	0.862843	0.230088
QGH58976.1	0.825203	0.852684	0.443598	0.846442	0.84625	0.524938	0.515605	0.84788	0.294264	0.85875	0.846633	0.842893	0.857855	0.873885	0.170823	0.864322	0.57125	0.5875	0.566929	0.622517	0.44389	0.439451	0.159601	0.0735661	0.0411471	0.8475	0.509975	0.302993	0.84625	0.0859671	0.875776	0.534913	0.532419	0.850187	0.523121	0.860349	0.845387	0.842893	0.522444	0.842893	0.828235	0.846554	0.846633	0.840506	0.880795	0.840399	0.846715	0.417817	0.289277	0.858434	0.845387	0.75	0.461538	0.561404	0.8475	0.513784	0.834165	0.843798	0.846633	0.848371	0.873116	0.838006	0.849797	0.870603	0.86809	0.865578	0.0698254	0	0.053616	0.0648379	0.867925	0.420168	0.851613	0.882353	0.857143	0.845238	0.882716	0.866667	0.875	0.625	0.829268	0.881944	0.862694	0.0732265	0.17	0.869347	0.0608365	0.891892	0.885802	0.616883	0.663265	0.122699	0.86809	0.168498	0.229075	0.113861	0.183784	0.866782	0.206128	0.894737	0.531469	0.168539	0.889571	0.854077	0.251429	0.84375	0.843909	0.865578	0.857516	0.441397	0.424469	0.876652	0.508728	0.44389	0.871859	0.88024	0.850374	0.846633	0.853333	0.86809	0.847423	0.838966	0.846442	0.863065	0.850374	0.0561097	0.869565	0.866197	0.846633	0.859102	0.221239
QGH58981.1	0.829268	0.853933	0.442073	0.843945	0.8425	0.523691	0.513109	0.845387	0.293017	0.8675	0.84414	0.841646	0.86409	0.873885	0.164589	0.86809	0.56625	0.59	0.559055	0.629139	0.441397	0.435705	0.162095	0.0685786	0.0573566	0.84625	0.516209	0.300499	0.84625	0.0809102	0.875776	0.534913	0.531172	0.84769	0.526012	0.857855	0.842893	0.841646	0.521197	0.840399	0.825882	0.843953	0.84414	0.840506	0.878587	0.839152	0.843066	0.414053	0.290524	0.855422	0.84414	0.75	0.454545	0.561404	0.845	0.518797	0.835411	0.840735	0.842893	0.844612	0.874372	0.838006	0.852503	0.871859	0.869347	0.86809	0.0548628	0.053616	0	0.0598504	0.874214	0.418768	0.845161	0.882353	0.857143	0.845238	0.876543	0.872222	0.875	0.625	0.829268	0.888889	0.860104	0.0709382	0.19	0.870603	0.0684411	0.886486	0.885802	0.623377	0.663265	0.0920245	0.869347	0.14652	0.229075	0.118812	0.162162	0.868512	0.203343	0.901316	0.538462	0.168539	0.889571	0.854077	0.228571	0.84375	0.84264	0.870603	0.865359	0.433915	0.416979	0.885463	0.508728	0.441397	0.873116	0.88024	0.84788	0.842893	0.866667	0.869347	0.843299	0.836978	0.842697	0.864322	0.84788	0.0710723	0.869565	0.873239	0.84414	0.857855	0.230088
QGH58982.1	0.821138	0.850187	0.446646	0.848939	0.8475	0.527431	0.523096	0.849127	0.304239	0.865	0.84788	0.845387	0.865337	0.877707	0.170823	0.871859	0.56875	0.58625	0.551181	0.635762	0.447631	0.441948	0.163342	0.0822943	0.0773067	0.85	0.522444	0.309227	0.85125	0.091024	0.875776	0.532419	0.537406	0.853933	0.527457	0.861596	0.84788	0.846633	0.528678	0.845387	0.830588	0.849155	0.849127	0.844304	0.883002	0.840399	0.846715	0.416562	0.298005	0.855422	0.849127	0.75	0.461538	0.561404	0.85	0.52381	0.837905	0.845329	0.846633	0.850877	0.876884	0.841121	0.85521	0.875628	0.873116	0.870603	0.042394	0.0648379	0.0598504	0	0.874214	0.418768	0.851613	0.882353	0.868132	0.845238	0.882716	0.872222	0.8875	0.65625	0.829268	0.888889	0.862694	0.0823799	0.23	0.874372	0.0722433	0.891892	0.891975	0.623377	0.693878	0.0920245	0.873116	0.172161	0.237885	0.128713	0.194595	0.871972	0.211699	0.901316	0.538462	0.157303	0.895706	0.862661	0.257143	0.84375	0.846447	0.871859	0.861438	0.442643	0.426966	0.885463	0.517456	0.447631	0.876884	0.874251	0.854115	0.849127	0.866667	0.873116	0.847423	0.838966	0.850187	0.86809	0.852868	0.0897756	0.869565	0.873239	0.849127	0.862843	0.212389
AYJ72623.1	NA	0.640884	0.822857	0.116022	0.318436	0.848315	0.854651	0.0552486	0.886792	0.618785	0.160221	0.20442	0.502762	0.635294	0.867925	0.616279	0.914773	0.864706	NA	NA	0.814607	0.814607	0.880503	0.874214	0.874214	0.301676	0.870787	0.886792	0.597765	0.874214	0.127072	0.865169	0.838889	0.288889	0.795918	0.331492	0.19337	0.176796	0.840909	0.243094	0.056338	0.130682	0.132597	0.35503	0.592357	0.364641	0.0454545	0.83815	0.893082	NA	0.265193	0.75	NA	NA	0.318436	0.862069	0.363636	0.25	0.21547	0.19209	0.610465	NA	0.581006	0.587209	0.593023	0.593023	0.880503	0.867925	0.874214	0.874214	0	0.837838	0.333333	0.325	0.673077	0.0686275	0.0933333	0.333333	0.762887	0.848214	0.14	NA	0.0777778	1	0.840426	0.598837	NA	0.4	0.604651	NA	0.850467	0.886792	0.610465	NA	0.880503	NA	NA	0.604651	0.889706	NA	NA	NA	0.588957	0.585366	NA	0.0617284	0.121547	0.598837	0.60221	0.814607	0.851429	0.622857	0.859551	0.831461	0.604651	0.307263	0.248619	0.171271	0.701031	0.604651	0.110497	0.136095	0.318436	0.594118	0.160221	0.874214	0.038674	0.0853659	0.176796	0.116022	0.87156
QDY92348.1	0.834821	0.848527	0.28595	0.833333	0.832865	0.490196	0.499299	0.837535	0.42577	0.866573	0.836134	0.837535	0.862745	0.876967	0.418768	0.869014	0.561625	0.568627	0.575472	0.613861	0.309524	0.307153	0.42437	0.415966	0.417367	0.841292	0.491597	0.42577	0.848739	0.420168	0.833333	0.487395	0.494398	0.841737	0.472995	0.858543	0.833333	0.838936	0.507003	0.830532	0.822335	0.834783	0.833333	0.844729	0.872123	0.841737	0.846154	0.0196078	0.415966	0.833876	0.838936	0.666667	0.396825	0.588235	0.838483	0.502817	0.836134	0.835664	0.838936	0.835211	0.878873	0.830619	0.855072	0.874648	0.871831	0.874648	0.421569	0.420168	0.418768	0.418768	0.837838	0	0.807692	0.887097	0.845238	0.820513	0.858065	0.856287	0.881579	0.674157	0.828947	0.880342	0.831978	0.390977	0.526882	0.873239	0.414226	0.924812	0.88141	0.553191	0.692308	0.506579	0.873239	0.373494	0.495327	0.411609	0.341615	0.874539	0.428571	0.900826	0.476923	0.424242	0.896104	0.86385	0.419753	0.810345	0.835443	0.871831	0.864307	0.309524	0.214286	0.88729	0.492997	0.317927	0.873239	0.83871	0.841737	0.836134	0.869565	0.873239	0.821429	0.825806	0.835905	0.871831	0.833333	0.415966	0.833333	0.820896	0.831933	0.851541	0.514019
QBJ02132.1	1	0.541935	0.806452	0.0580645	0.187097	0.890323	0.845161	0.0322581	0.877419	0.519481	0.0451613	0.0774194	0.522581	0.464516	0.870968	0.464516	0.845161	0.845161	0	0.833333	0.83871	0.832258	0.851613	0.851613	0.858065	0.174194	0.858065	0.877419	0.503226	0.847222	0.333333	0.870968	0.858065	0.116129	0.868421	0.219355	0.0774194	0.0774194	0.877419	0.0645161	0.0952381	0.0458015	0.0580645	0.23871	0.451389	0.296774	0.333333	0.812903	0.877419	1	0.0967742	NA	0	0.912281	0.174194	0.858065	0.258065	0.0592105	0.083871	0.0709677	0.464516	0.0927835	0.425532	0.470968	0.451613	0.464516	0.851613	0.851613	0.845161	0.851613	0.333333	0.807692	0	NA	0.4	NA	0	0.473118	NA	0.666667	NA	0.495413	0.333333	0.820896	1	0.470968	0	0.474026	0.333333	0.84375	1	1	0.470968	0.6	0.666667	0.882353	0	0.25	0.666667	0.484848	0.808219	0	0.333333	0.538462	0	NA	0.212766	0.458065	0.5	0.832258	0.845161	0.25	0.890323	0.83871	0.458065	0.333333	0.122581	0.0903226	NA	0.458065	0.25	0.25	0.193548	0.451613	0.0903226	0.851613	0.333333	0.333333	0.116129	0.187097	1
QBJ02133.1	NA	0.876404	0.827586	0.52809	0.655172	0.850575	0.876543	0.393258	0.911765	0.775281	0.573034	0.595506	0.719101	0.775	0.882353	0.8	0.894118	0.848101	NA	NA	0.885057	0.885057	0.911765	0.882353	0.897059	0.632184	0.885057	0.897059	0.793103	0.867647	0.525	0.83908	0.842697	0.715909	0.777778	0.651685	0.550562	0.58427	0.870588	0.573034	0.541667	0.516854	0.516854	0.649351	0.784615	0.685393	0.321429	0.853659	0.911765	NA	0.651685	0.833333	NA	NA	0.678161	0.831325	0.642857	0.441176	0.58427	0.588235	0.8125	NA	0.758621	0.775	0.7875	0.7875	0.882353	0.882353	0.882353	0.882353	0.325	0.887097	NA	0	0.84507	0.297619	0.555556	NA	0.866667	0.884615	0.325301	NA	0.375	0.8	0.881356	0.8	NA	NA	0.8	NA	0.884615	0.898305	0.8	NA	0.897059	NA	NA	0.7875	0.955556	NA	NA	NA	0.84375	0.75	NA	0.315789	0.494382	0.8	0.741573	0.885057	0.892857	0.759036	0.862069	0.896552	0.825	0.65	0.606742	0.52809	0.8	0.825	0.516854	0.467532	0.689655	0.782051	0.550562	0.882353	0.3375	0.454545	0.550562	0.41573	1
QBJ02140.1	NA	0.718182	0.82243	0.663636	0.611111	0.850467	0.865385	0.672727	0.857143	0.745455	0.681818	0.718182	0.718182	0.222222	0.846154	0.227273	0.885714	0.901961	NA	1	0.859813	0.878505	0.868132	0.846154	0.846154	0.638889	0.869159	0.89011	0.572727	0.868132	0.673077	0.850467	0.816514	0.706422	0.5	0.709091	0.663636	0.672727	0.869159	0.690909	0.671233	0.660377	0.672727	0.696078	0.183673	0.7	0.686869	0.826923	0.857143	0.5	0.7	0.875	NA	NA	0.638889	0.864078	0.685714	0.738462	0.7	0.672727	0.145455	0.5	0.6	0.127273	0.136364	0.127273	0.868132	0.857143	0.857143	0.868132	0.673077	0.845238	0.4	0.84507	0	0.688172	0.428571	0.166667	0.290323	0.891089	0.741573	0	0.68932	0.818182	0.858824	0.0545455	0.5	0.2	0.115385	0.5	0.895833	0.882353	0.181818	0.5	0.847059	0.5	NA	0.157407	0.823529	0	0.6	NA	0.136842	0.0891089	0.25	0.708333	0.672727	0.154545	0.727273	0.878505	0.817308	0.744898	0.88785	0.859813	0.145455	0.637255	0.709091	0.690909	0.761364	0.163636	0.663462	0.65625	0.666667	0.175926	0.7	0.846154	0.682692	0.673267	0.672727	0.690909	0.902439
QBJ02144.1	NA	0.764151	0.796117	0.235849	0.461538	0.834951	0.835052	0.132075	0.857143	0.707547	0.283019	0.330189	0.584906	0.768421	0.857143	0.731959	0.891089	0.842105	NA	NA	0.786408	0.786408	0.892857	0.845238	0.857143	0.423077	0.834951	0.869048	0.730769	0.857143	0.235294	0.834951	0.819048	0.438095	0.75	0.415094	0.311321	0.292453	0.841584	0.311321	0.0769231	0.209524	0.216981	0.468085	0.678161	0.5	0.0792079	0.816327	0.880952	NA	0.377358	0.833333	NA	NA	0.471154	0.828283	0.455446	0.25	0.320755	0.303922	0.721649	NA	0.711538	0.690722	0.680412	0.690722	0.857143	0.845238	0.845238	0.845238	0.0686275	0.820513	NA	0.297619	0.688172	0	0.5	NA	0.773196	0.838384	0.136842	NA	0.133333	1	0.85	0.701031	NA	NA	0.71134	NA	0.846939	0.875	0.721649	NA	0.869048	NA	NA	0.701031	0.885246	NA	NA	NA	0.702381	0.674157	NA	0.0705882	0.198113	0.690722	0.679245	0.786408	0.84	0.7	0.854369	0.805825	0.701031	0.441176	0.358491	0.273585	0.701031	0.71134	0.226415	0.170213	0.480769	0.694737	0.264151	0.845238	0.0784314	0.171717	0.273585	0.160377	0.9
QBJ02145.1	NA	0.555556	0.836478	0.12963	0.246914	0.82716	0.851852	0.0740741	0.876543	0.549383	0.141975	0.166667	0.469136	0.524691	0.87037	0.537037	0.864198	0.845679	0.5	NA	0.858025	0.851852	0.864198	0.895062	0.882716	0.259259	0.845679	0.87037	0.506173	0.882716	0.0909091	0.845679	0.845679	0.209877	0.830882	0.296296	0.123457	0.166667	0.833333	0.197531	0.179487	0.14375	0.12963	0.308642	0.453488	0.333333	0.0875	0.864198	0.87037	0.5	0.185185	NA	0.5	NA	0.259259	0.864198	0.395062	0.2	0.160494	0.166667	0.524691	NA	0.487654	0.518519	0.530864	0.524691	0.87037	0.882716	0.876543	0.882716	0.0933333	0.858065	0	0.555556	0.428571	0.5	0	0.333333	NA	1	0.625	NA	0.0555556	0.5	0.8	0.524691	0.5	0	0.51875	0.75	1	0.911392	0.512346	NA	0.875912	0.5	0.5	0.524691	0.876543	NA	NA	0.5	0.451613	0.506849	NA	0.5	0.141975	0.524691	0.537037	0.858025	0.858025	0.555556	0.833333	0.864198	0.530864	0.164706	0.216049	0.166667	NA	0.524691	0.0931677	0.142857	0.259259	0.524691	0.135802	0.882716	0.0779221	0.0983607	0.203704	0.234568	0.873418
QBJ02149.1	NA	0.561111	0.846847	0.472222	0.466667	0.866667	0.861111	0.466667	0.855556	0.536313	0.477778	0.472222	0.522222	0.0555556	0.872222	0.0722222	0.85	0.872222	0.666667	0.860215	0.85	0.85	0.888889	0.872222	0.866667	0.477778	0.844444	0.85	0.338889	0.872222	0.333333	0.861111	0.872222	0.483333	0.864407	0.488889	0.466667	0.483333	0.838889	0.477778	0.554217	0.47929	0.483333	0.483333	0.0542636	0.5	0.333333	0.855556	0.861111	0.461538	0.466667	NA	0.666667	0.911765	0.477778	0.861111	0.472222	0.485876	0.444444	0.472222	0.0777778	0.465517	0.305085	0.0666667	0.0666667	0.0611111	0.872222	0.866667	0.872222	0.872222	0.333333	0.856287	0.473118	NA	0.166667	NA	0.333333	0	NA	NA	NA	0.0344828	0.333333	0.853333	NA	0.0666667	0.875	0.0925926	0.333333	0.862319	NA	1	0.0333333	0.847059	1	0.84	0.666667	0.1	0.833333	0.115044	0.804196	1	0.333333	0.470588	0.666667	NA	0.472222	0.05	0.517241	0.855556	0.861111	0.666667	0.855556	0.838889	0.0722222	0.333333	0.488889	0.488889	NA	0.05	0.333333	0.333333	0.483333	0.0777778	0.472222	0.866667	0.333333	0.333333	0.494444	0.511111	1
QBJ02150.1	1	0.828283	0.840426	0.737374	0.742268	0.875	0.903226	0.777778	0.8875	0.838384	0.757576	0.808081	0.767677	0.301075	0.8875	0.305263	0.925532	0.901099	NA	NA	0.90625	0.916667	0.9	0.875	0.8625	0.742268	0.90625	0.9375	0.676768	0.9	0.752577	0.895833	0.867347	0.765306	1	0.79798	0.757576	0.747475	0.885417	0.777778	0.727273	0.734694	0.737374	0.770115	0.325301	0.808081	0.771739	0.870968	0.8875	0.5	0.777778	0.916667	NA	NA	0.752577	0.880435	0.797872	0.753846	0.777778	0.768421	0.294737	0.5	0.69697	0.294737	0.305263	0.315789	0.8875	0.875	0.875	0.8875	0.762887	0.881579	NA	0.866667	0.290323	0.773196	NA	NA	0	0.904255	0.766667	NA	0.78125	0.714286	0.858974	0.273684	1	NA	0.290323	NA	0.903226	0.897436	0.221053	1	0.884615	1	NA	0.347368	0.859649	NA	NA	NA	0.166667	0.341176	1	0.763158	0.737374	0.252632	0.828283	0.916667	0.83871	0.835165	0.916667	0.916667	0.242105	0.757895	0.808081	0.727273	0.826087	0.284211	0.752577	0.735632	0.783505	0.301075	0.777778	0.8625	0.762887	0.734043	0.757576	0.767677	0.966667
QBJ02152.1	1	0.869565	0.672566	0.843478	0.893805	0.53913	0.376147	0.86087	0.65625	0.869565	0.886957	0.869565	0.869565	0.894231	0.65625	0.896226	0.63964	0.654206	0.333333	NA	0.681416	0.681416	0.677083	0.645833	0.625	0.893805	0.0956522	0.65625	0.920354	0.635417	0.848214	0.53913	0.495652	0.894737	0.333333	0.913043	0.852174	0.878261	0.663717	0.852174	0.857143	0.875	0.86087	0.873786	0.888889	0.930435	0.850467	0.666667	0.677083	1	0.878261	0.0833333	0.333333	NA	0.876106	0.414414	0.890909	0.855072	0.886957	0.882883	0.90566	1	0.911504	0.915094	0.896226	0.896226	0.65625	0.625	0.625	0.65625	0.848214	0.674157	0.666667	0.884615	0.891089	0.838384	1	NA	0.904255	0	0.836735	NA	0.855856	0.75	0.645161	0.896226	0.333333	0.666667	0.912621	NA	0.1	0.655914	0.886792	0.333333	0.625	0.333333	0.333333	0.915094	0.571429	NA	NA	0.333333	0.893617	0.884211	0.333333	0.835443	0.86087	0.90566	0.886957	0.690265	0.696429	0.899083	0.443478	0.690265	0.90566	0.881818	0.913043	0.843478	0.904255	0.90566	0.843478	0.834951	0.876106	0.895238	0.86087	0.666667	0.848214	0.834862	0.843478	0.843478	0.837209
QBJ02158.1	NA	0.815534	0.782178	0.291262	0.49505	0.831683	0.831579	0.165049	0.853659	0.708738	0.320388	0.349515	0.621359	0.752688	0.841463	0.734043	0.909091	0.860215	NA	NA	0.811881	0.811881	0.878049	0.829268	0.841463	0.445545	0.841584	0.865854	0.762376	0.841463	0.3	0.821782	0.805825	0.490196	0.666667	0.427184	0.330097	0.339806	0.848485	0.368932	0.183333	0.271845	0.271845	0.494505	0.74026	0.524272	0.142857	0.802083	0.878049	NA	0.407767	0.75	NA	NA	0.50495	0.824742	0.459184	0.235294	0.368932	0.353535	0.744681	NA	0.762376	0.712766	0.712766	0.712766	0.841463	0.829268	0.829268	0.829268	0.14	0.828947	NA	0.325301	0.741573	0.136842	0.625	NA	0.766667	0.836735	0	NA	0.196078	1	0.835443	0.723404	NA	NA	0.734043	NA	0.836735	0.848101	0.755319	NA	0.853659	NA	NA	0.734043	0.864407	NA	NA	NA	0.756098	0.709302	NA	0.0987654	0.252427	0.734043	0.669903	0.811881	0.846939	0.71134	0.841584	0.831683	0.723404	0.489796	0.417476	0.300971	0.715789	0.734043	0.281553	0.263736	0.50495	0.717391	0.330097	0.829268	0.15	0.257732	0.320388	0.223301	0.827586
QBJ02160.1	0.818182	0.625	0.83908	0.524476	0.527778	0.881944	0.840278	0.534722	0.881944	0.573427	0.534722	0.534722	0.590278	0.138889	0.875	0.152778	0.826389	0.826389	0.5	0.842593	0.868056	0.868056	0.895833	0.888889	0.881944	0.541667	0.847222	0.875	0.395833	0.885714	NA	0.875	0.875	0.548611	0.868056	0.541667	0.527778	0.534722	0.847222	0.520833	0.567568	0.530769	0.527778	0.534722	0.166667	0.548611	NA	0.875	0.881944	0.538462	0.534722	NA	0.571429	0.914286	0.534722	0.861111	0.527778	0.534722	0.513889	0.527778	0.159722	0.540323	0.373016	0.152778	0.159722	0.145833	0.888889	0.881944	0.888889	0.888889	NA	0.880342	0.495413	NA	0	NA	NA	0.0344828	NA	NA	NA	0	0.5	0.862745	NA	0.152778	0.777778	0.131783	NA	0.87395	NA	NA	0.118056	0.823529	NA	0.846154	0.777778	0.538462	0.833333	0.102564	0.822917	0.666667	NA	0.6	0.857143	NA	0.511111	0.131944	0.565217	0.868056	0.881944	0.444444	0.854167	0.861111	0.159722	NA	0.555556	0.548611	NA	0.131944	0.444444	0.538462	0.541667	0.152778	0.534722	0.881944	NA	NA	0.541667	0.555556	NA
QBJ02164.1	0.45977	0.567568	0.807895	0.105392	0.258621	0.82716	0.837093	0.0416667	0.857513	0.572482	0.120098	0.156863	0.470588	0.587629	0.857513	0.548872	0.846154	0.826196	0.846154	NA	0.82963	0.826733	0.852332	0.865285	0.862694	0.258621	0.834568	0.854922	0.536946	0.867876	0.153846	0.837037	0.82801	0.19656	0.819495	0.281863	0.134804	0.139706	0.836228	0.164216	0.0679245	0.105263	0.102941	0.282116	0.540541	0.333333	0.0574324	0.825	0.860104	0.554688	0.193627	0.818182	0.76	NA	0.261084	0.837905	0.349876	0.104247	0.159314	0.14604	0.541353	NA	0.524631	0.536341	0.541353	0.538847	0.862694	0.862694	0.860104	0.862694	0.0777778	0.831978	0.333333	0.375	0.68932	0.133333	0.0555556	0.333333	0.78125	0.855856	0.196078	0.5	0	0.850467	0.849462	0.54386	0.814815	0.631579	0.590643	0.727273	0.849057	0.895062	0.541353	0.8	0.877273	0.862903	0.823529	0.541353	0.857939	NA	NA	0.85	0.58011	0.578723	NA	0.105882	0.102941	0.536341	0.564987	0.82716	0.840796	0.577114	0.82963	0.837037	0.54386	0.297872	0.176471	0.137255	0.71875	0.54386	0.0835381	0.0757576	0.256158	0.541562	0.117647	0.865285	0.0824176	0.141104	0.176471	0.205882	0.876106
QBJ02172.1	0.824034	0.842105	0.434524	0.84633	0.83524	0.503432	0.496568	0.846682	0.283753	0.83945	0.844394	0.839817	0.867277	0.859122	0.169336	0.851259	0.563218	0.563218	0.574803	0.590909	0.418764	0.411899	0.167048	0.0617849	0.0686499	0.846682	0.471396	0.292906	0.828375	0.0823799	1	0.503432	0.514874	0.83524	0.50463	0.855835	0.844394	0.842105	0.475973	0.844394	0.830189	0.84507	0.844394	0.84897	0.870968	0.830664	0.857143	0.389016	0.292906	0.859477	0.844394	NA	0.468531	0.409091	0.837529	0.487414	0.826087	0.844907	0.839817	0.837529	0.858124	0.855172	0.839817	0.8627	0.855835	0.846682	0.0846682	0.0732265	0.0709382	0.0823799	1	0.390977	0.820896	0.8	0.818182	1	0.5	0.853333	0.714286	0.75	1	0.862745	0.850467	0	0.636364	0.855835	0.0836502	0.884211	0.9	0.530973	0.8	0.4	0.858124	0.190476	0.636364	0.078534	0.171271	0.851974	0.186275	0.872093	0.514706	0.157303	0.8	0.863636	0.24	1	0.846682	0.855835	0.839161	0.416476	0.393593	0.856354	0.462243	0.418764	0.8627	1	0.83524	0.846682	1	0.855835	0.830097	0.834746	0.844394	0.84897	0.851259	0.0663616	1	1	0.842105	0.864989	0.6
QBJ02173.1	1	0.91	0.56	0.86	0.877551	0.68	0.585859	0.85	0.38	0.89	0.85	0.88	0.88	0.913043	0.26	0.882979	0.65	0.66	0.833333	NA	0.6	0.59	0.32	0.18	0.16	0.857143	0.63	0.39	0.887755	0.22	0.840426	0.61	0.63	0.888889	1	0.89	0.86	0.86	0.64	0.85	0.852941	0.85567	0.86	0.840909	0.853333	0.86	0.831461	0.536842	0.4	1	0.87	0.75	0.833333	NA	0.867347	0.583333	0.86	0.867925	0.86	0.885417	0.882979	1	0.897959	0.882979	0.882979	0.882979	0.22	0.17	0.19	0.23	0.840426	0.526882	1	0.881356	0.858824	0.85	0.8	NA	0.858974	0.645161	0.835443	NA	0.849462	0.636364	0	0.882979	0.833333	1	0.875	NA	0.670455	0.159574	0.851064	0.833333	0.287234	0.833333	0.833333	0.882979	0.295775	NA	NA	0	0.8375	0.85	0.833333	0.85	0.86	0.861702	0.9	0.58	0.585859	0.87234	0.61	0.58	0.87234	0.869565	0.89	0.86	0.853333	0.882979	0.86	0.840909	0.868687	0.882979	0.87	0.19	0.840426	0.835165	0.86	0.85	0.318182
QBJ02184.1	0.52439	0.551597	0.84985	0.517199	0.494465	0.866995	0.850433	0.517791	0.863065	0.553506	0.51411	0.519018	0.548466	0.0547264	0.875628	0.0674847	0.858911	0.854658	0.811024	0.847682	0.852217	0.853268	0.883166	0.871859	0.871859	0.511685	0.847291	0.870603	0.364417	0.875159	0.58046	0.869458	0.859951	0.52457	0.855491	0.521472	0.515337	0.516564	0.855911	0.528834	0.542056	0.514066	0.515337	0.508055	0.0680851	0.516564	0.592334	0.862794	0.865578	0.593373	0.517791	0.875	0.818182	0.912281	0.500615	0.861386	0.52963	0.518797	0.510429	0.50184	0.0478528	0.454829	0.348806	0.0478528	0.0478528	0.0478528	0.876884	0.869347	0.870603	0.874372	0.598837	0.873239	0.470968	0.8	0.0545455	0.701031	0.524691	0.0666667	0.273684	0.896226	0.723404	0.152778	0.54386	0.855835	0.882979	0	0.870722	0.102703	0.102041	0.863636	0.907407	0.910828	0.0392638	0.864469	0.873303	0.858911	0.848649	0.0552764	0.869081	0.0986842	0.804196	0.853933	0.110497	0.0873016	0.862857	0.710526	0.536829	0.0539877	0.547558	0.85468	0.86403	0.569593	0.850985	0.853448	0.0429448	0.55	0.523926	0.52638	0.738636	0.0429448	0.544177	0.530769	0.510455	0.0676507	0.519018	0.866834	0.597701	0.574194	0.537423	0.566871	0.938053
QBJ02208.1	0.825	0.840304	0.478448	0.843511	0.828897	0.509506	0.505703	0.844106	0.30038	0.836502	0.840304	0.8327	0.874525	0.874525	0.186312	0.855513	0.578544	0.578544	0.606299	NA	0.441065	0.43346	0.1673	0.0608365	0.0760456	0.836502	0.48289	0.326996	0.847909	0.0836502	NA	0.524715	0.528517	0.828897	0.536122	0.844106	0.840304	0.840304	0.51711	0.840304	0.829268	0.840304	0.840304	0.847909	0.868421	0.828897	NA	0.403042	0.307985	0.844156	0.844106	NA	0.496503	NA	0.825095	0.490494	0.81749	0.844106	0.844106	0.836502	0.870722	0.846939	0.847909	0.874525	0.870722	0.859316	0.0722433	0.0608365	0.0684411	0.0722433	NA	0.414226	0	NA	0.5	NA	0.5	0.875	1	0.333333	NA	0.777778	0.814815	0.0836502	0.833333	0.870722	0	0.5	NA	0.684211	0.6	NA	0.870722	0.153527	0.5	0.0798479	0.188976	0.857143	0.409091	NA	0.452381	0.157303	NA	0.714286	0.234286	NA	0.840304	0.86692	0.8327	0.437262	0.43346	0.90099	0.486692	0.437262	0.874525	NA	0.828897	0.840304	NA	0.874525	0.809524	0.814103	0.836502	0.863118	0.847909	0.0798479	NA	NA	0.840304	0.859316	NA
QBJ02218.1	0.714286	0.589189	0.872727	0.508108	0.551351	0.891892	0.859459	0.524324	0.875676	0.565217	0.524324	0.518919	0.621622	0.0918919	0.886486	0.118919	0.843243	0.848649	0.666667	0.84106	0.891892	0.891892	0.897297	0.891892	0.891892	0.562162	0.859459	0.881081	0.394595	0.885057	0.4	0.875676	0.87027	0.540541	0.877778	0.52973	0.524324	0.518919	0.859459	0.508108	0.6	0.521739	0.513514	0.540541	0.1125	0.545946	0.4	0.897297	0.881081	0.75	0.518919	NA	0.5	0.894737	0.556757	0.859459	0.551351	0.522222	0.502703	0.518919	0.108108	0.527273	0.419355	0.0972973	0.118919	0.0864865	0.891892	0.891892	0.886486	0.891892	0.4	0.924812	0.474026	NA	0.2	NA	0	0.0925926	NA	0.666667	NA	0.131783	0.631579	0.884211	1	0.102703	0.5	0	0.2	0.87156	1	1	0.102703	0.842105	0.8	0.888889	0.875	0.52381	0.894737	0.0965517	0.825581	0.5	0.2	0.466667	0.5	NA	0.596491	0.102703	0.558659	0.891892	0.902703	0.52381	0.891892	0.886486	0.113514	0.4	0.545946	0.524324	NA	0.108108	0.619048	0.619048	0.572973	0.12973	0.524324	0.891892	0.4	0.4	0.535135	0.540541	1
QBJ02219.1	0.642857	0.587719	0.860759	0.597668	0.557185	0.879412	0.875371	0.594752	0.864198	0.608187	0.594752	0.61516	0.580175	0.177711	0.882716	0.151603	0.887574	0.889552	NA	NA	0.873529	0.876106	0.888889	0.882716	0.885802	0.568915	0.873529	0.885802	0.428571	0.891975	0.591954	0.894118	0.888889	0.599415	0.881818	0.603499	0.597668	0.588921	0.882353	0.629738	0.669856	0.58982	0.597668	0.58209	0.156757	0.58309	0.595819	0.869436	0.876543	0.591549	0.609329	0.875	NA	NA	0.56305	0.895833	0.594675	0.65285	0.606414	0.586006	0.12828	NA	0.434402	0.113703	0.107872	0.0932945	0.891975	0.885802	0.885802	0.891975	0.604651	0.88141	0.333333	0.8	0.115385	0.71134	0.51875	0.333333	0.290323	0.912621	0.734043	NA	0.590643	0.9	0.875	0.102041	NA	0.2	0	0.818182	0.918367	0.917197	0.12828	NA	0.860465	0.925373	0.892857	0.0845481	0.876221	NA	NA	NA	0.116022	0.0723404	NA	0.723684	0.597668	0.131195	0.608974	0.876471	0.875371	0.598214	0.870588	0.873529	0.125364	0.572222	0.603499	0.606414	0.75	0.122449	0.590643	0.592814	0.571848	0.146628	0.606414	0.885802	0.603448	0.574194	0.620991	0.632653	0.929204
QBJ02228.1	1	0.863636	0.639535	0.850649	0.857143	0.415584	0.305195	0.857143	0.577922	0.862745	0.850649	0.87013	0.857143	0.863636	0.616883	0.87013	0.545455	0.551948	NA	0.583333	0.525974	0.525974	0.61039	0.61039	0.616883	0.857143	0.201299	0.564935	0.87013	0.603896	NA	0.363636	0.422078	0.87013	0.428571	0.844156	0.850649	0.857143	0.448052	0.850649	0.807229	0.858156	0.857143	0.863636	0.903226	0.863636	0.727273	0.545455	0.590909	1	0.863636	NA	0.5	0	0.857143	0.305195	0.850649	0.857143	0.857143	0.857143	0.863636	0.874126	0.871622	0.87013	0.863636	0.857143	0.616883	0.616883	0.623377	0.623377	NA	0.553191	0.84375	NA	0.5	NA	0.75	0.862319	NA	NA	NA	0.87395	0.727273	0.530973	NA	0.863636	0.684211	0.87156	0.818182	0	NA	NA	0.87013	0.490196	1	0.555556	NA	0.846154	0.818182	0.87069	0.152542	NA	NA	0.833333	0.5	NA	0.857143	0.863636	0.868056	0.525974	0.532468	0.818182	0.298701	0.532468	0.863636	NA	0.87013	0.844156	NA	0.863636	0.727273	0.727273	0.863636	0.87013	0.857143	0.623377	NA	NA	0.850649	0.883117	NA
QBJ02229.1	1	0.905983	0.695652	0.846154	0.895652	0.581197	0.477477	0.863248	0.693878	0.905983	0.888889	0.880342	0.880342	0.90566	0.693878	0.916667	0.690265	0.688073	0.6	NA	0.695652	0.695652	0.693878	0.673469	0.663265	0.895652	0.196581	0.704082	0.904348	0.663265	0.841121	0.564103	0.538462	0.905172	0.6	0.905983	0.854701	0.880342	0.686957	0.854701	0.871429	0.880342	0.863248	0.87619	0.894118	0.931624	0.852941	0.690909	0.734694	1	0.888889	0.0833333	0.6	NA	0.869565	0.504425	0.892857	0.855263	0.888889	0.893805	0.907407	1	0.895652	0.925926	0.907407	0.907407	0.693878	0.663265	0.663265	0.693878	0.850467	0.692308	1	0.884615	0.895833	0.846939	1	NA	0.903226	0.1	0.836735	NA	0.849057	0.8	0.670455	0.907407	0.6	1	0.918367	NA	0	0.681818	0.898148	0.6	0.659341	0.6	0.7	0.925926	0.646154	NA	NA	0.6	0.898876	0.888889	0.7	0.835443	0.863248	0.907407	0.905983	0.695652	0.710526	0.924528	0.504274	0.704348	0.916667	0.87619	0.91453	0.854701	0.914894	0.916667	0.846154	0.838095	0.869565	0.906542	0.880342	0.693878	0.850467	0.836538	0.837607	0.854701	0.894737
QBJ02240.1	NA	0.91411	0.51875	0.889571	0.900621	0.613497	0.580247	0.883436	0.331288	0.907975	0.883436	0.90184	0.877301	0.922581	0.171779	0.917197	0.625767	0.638037	NA	NA	0.582822	0.570552	0.208589	0.0736196	0.0981595	0.888199	0.607362	0.319018	0.900621	0.110429	0.888199	0.564417	0.607362	0.919753	0.54717	0.889571	0.883436	0.889571	0.601227	0.877301	0.867647	0.892405	0.895706	0.860927	0.895833	0.889571	0.879747	0.512658	0.331288	NA	0.877301	0.75	NA	NA	0.900621	0.578616	0.907975	0.87234	0.883436	0.899371	0.910828	NA	0.919255	0.917197	0.910828	0.917197	0.0674847	0.122699	0.0920245	0.0920245	0.886792	0.506579	1	0.898305	0.882353	0.875	0.911392	1	0.897436	0.655914	0.848101	NA	0.895062	0.4	0.159574	0.910828	NA	1	0.917197	NA	0.681818	0	0.898089	NA	0.190184	NA	NA	0.917197	0.207143	NA	NA	NA	0.899329	0.899329	NA	0.883333	0.895706	0.904459	0.91411	0.570552	0.549383	0.898089	0.570552	0.570552	0.904459	0.89441	0.91411	0.895706	0.88	0.904459	0.888889	0.88	0.888889	0.898089	0.889571	0.153374	0.881988	0.894366	0.889571	0.871166	0.19469
QBJ02254.1	0.520325	0.546683	0.854354	0.518428	0.500615	0.866995	0.852905	0.517791	0.861809	0.554736	0.51411	0.519018	0.543558	0.0721393	0.876884	0.0723926	0.863861	0.854658	0.818898	0.847682	0.853448	0.853268	0.883166	0.870603	0.870603	0.519065	0.849754	0.86809	0.355828	0.875159	0.591954	0.871921	0.863636	0.52457	0.859827	0.527607	0.517791	0.515337	0.860837	0.530061	0.53972	0.511509	0.512883	0.501859	0.0702128	0.517791	0.58885	0.865266	0.870603	0.590361	0.520245	0.875	0.825175	0.912281	0.504305	0.860149	0.532099	0.515789	0.510429	0.504294	0.0552147	0.454829	0.344828	0.0613497	0.0687117	0.0662577	0.875628	0.86809	0.869347	0.873116	0.610465	0.873239	0.470968	0.8	0.181818	0.721649	0.512346	0.0333333	0.221053	0.886792	0.755319	0.118056	0.541353	0.858124	0.851064	0.0392638	0.870722	0.102703	0.12828	0.87013	0.898148	0.898089	0	0.864469	0.873303	0.863861	0.854054	0.0670017	0.871866	0.0921053	0.811189	0.865169	0.0497238	0.119048	0.862857	0.723684	0.534332	0.0515337	0.547558	0.85468	0.866502	0.576017	0.852217	0.857143	0.0417178	0.583333	0.525153	0.523926	0.772727	0.0515337	0.546185	0.528846	0.514145	0.0713407	0.521472	0.865578	0.609195	0.574194	0.539877	0.573006	0.938053
QBJ02287.1	0.85	0.85348	0.452381	0.849265	0.838828	0.468864	0.490842	0.849817	0.252747	0.849817	0.838828	0.835165	0.868132	0.868132	0.197802	0.857143	0.520295	0.542435	0.566038	0.8	0.399267	0.391941	0.164835	0.157509	0.135531	0.842491	0.472527	0.289377	0.849817	0.150183	NA	0.468864	0.483516	0.835165	0.479853	0.860806	0.846154	0.846154	0.498168	0.846154	0.827068	0.838828	0.838828	0.860806	0.878505	0.85348	NA	0.369963	0.267399	0.851675	0.842491	NA	0.455285	NA	0.838828	0.494505	0.824176	0.842491	0.842491	0.835165	0.864469	0.846491	0.857143	0.871795	0.864469	0.857143	0.157509	0.168498	0.14652	0.172161	NA	0.373494	0.6	NA	0.5	NA	NA	0.847059	1	0.333333	NA	0.823529	0.8	0.190476	0.833333	0.864469	0.153527	0.842105	NA	0.490196	0.6	NA	0.864469	0	0.5	0.179487	0.0380952	0.866337	NA	0.875	0.432432	0.243243	NA	0.714286	0.165714	NA	0.838828	0.864469	0.843284	0.391941	0.395604	0.898734	0.468864	0.399267	0.871795	NA	0.835165	0.846154	NA	0.868132	0.817308	0.828358	0.849817	0.860806	0.846154	0.161172	NA	NA	0.846154	0.871795	NA
QBJ02288.1	1	0.881057	0.486607	0.876652	0.862222	0.568282	0.579646	0.872247	0.343612	0.903084	0.885463	0.885463	0.867841	0.881279	0.220264	0.873303	0.581498	0.629956	0.5	NA	0.54185	0.528634	0.255507	0.207048	0.22467	0.853333	0.590308	0.312775	0.866667	0.215859	0.881988	0.590308	0.590308	0.89823	0.581197	0.885463	0.872247	0.876652	0.577093	0.872247	0.865546	0.882883	0.881057	0.860465	0.884615	0.872247	0.865741	0.490991	0.334802	1	0.881057	0.75	0.5	NA	0.862222	0.58296	0.867841	0.897436	0.872247	0.878924	0.886878	1	0.88	0.859729	0.859729	0.868778	0.237885	0.229075	0.229075	0.237885	0.880503	0.495327	0.666667	0.897059	0.847059	0.869048	0.875912	1	0.884615	0.625	0.853659	NA	0.877273	0.636364	0.287234	0.873303	0.5	0.8	0.860465	1	0.659341	0.190184	0.873303	0.5	0	0.5	0.5	0.864253	0.0909091	NA	NA	0.5	0.895706	0.864734	0.5	0.875	0.881057	0.877828	0.903084	0.53304	0.513274	0.895928	0.581498	0.524229	0.873303	0.88024	0.894273	0.881057	0.866667	0.868778	0.876106	0.869159	0.845133	0.859729	0.881057	0.23348	0.875776	0.887324	0.881057	0.867841	0.256637
QBJ02309.1	0.832653	0.844059	0.452532	0.848635	0.831683	0.509901	0.49505	0.851485	0.306931	0.841191	0.846535	0.844059	0.871287	0.860759	0.20297	0.856436	0.579602	0.569652	0.574803	0.764706	0.425743	0.423267	0.200495	0.108911	0.123762	0.844059	0.477723	0.324257	0.836634	0.123762	NA	0.507426	0.50495	0.839109	0.509901	0.856436	0.844059	0.846535	0.490099	0.846535	0.85259	0.8475	0.846535	0.84901	0.866667	0.831683	0.882353	0.398515	0.306931	0.855828	0.84901	NA	0.447552	0.666667	0.836634	0.49505	0.816832	0.851485	0.844059	0.839109	0.861386	0.85	0.841584	0.861386	0.861386	0.85396	0.126238	0.113861	0.118812	0.128713	NA	0.411609	0.882353	NA	0.5	NA	0.5	0.84	1	0.333333	NA	0.846154	0.862903	0.078534	0.833333	0.858911	0.0798479	0.888889	0.925373	0.555556	0.6	NA	0.863861	0.179487	0.5	0	0.178378	0.862928	0.260504	0.888889	0.476744	0.191011	NA	0.777778	0.245714	NA	0.84901	0.863861	0.83812	0.423267	0.410891	0.863636	0.480198	0.420792	0.868812	NA	0.839109	0.846535	NA	0.861386	0.838565	0.837945	0.841584	0.856436	0.851485	0.123762	NA	NA	0.846535	0.871287	NA
QBJ02310.1	0.843137	0.843243	0.396648	0.820652	0.805405	0.443243	0.475676	0.821622	0.27027	0.859459	0.821622	0.821622	0.864865	0.854054	0.194595	0.848649	0.546448	0.551913	0.548387	NA	0.4	0.394595	0.189189	0.194595	0.145946	0.816216	0.448649	0.275676	0.827027	0.194595	NA	0.47027	0.47027	0.827027	0.491892	0.848649	0.816216	0.827027	0.432432	0.816216	0.820896	0.816216	0.810811	0.827027	0.836735	0.8	0.666667	0.340541	0.275676	0.839779	0.821622	NA	0.412844	NA	0.810811	0.486486	0.794595	0.816216	0.837838	0.832432	0.854054	0.783333	0.827027	0.843243	0.848649	0.843243	0.183784	0.183784	0.162162	0.194595	NA	0.341615	0	NA	NA	NA	0.5	0.666667	NA	0.333333	NA	0.777778	0.823529	0.171271	0.833333	0.848649	0.188976	0.875	0.892857	NA	0.7	NA	0.854054	0.0380952	0.5	0.178378	0	0.854054	0.1375	NA	NA	0.235955	NA	1	0.152174	NA	0.816216	0.854054	0.850829	0.394595	0.367568	0.886792	0.459459	0.394595	0.854054	NA	0.827027	0.821622	NA	0.843243	0.820652	0.821622	0.816216	0.848649	0.805405	0.178378	NA	NA	0.816216	0.843243	NA
QBJ02320.1	0.50813	0.538591	0.854317	0.536913	0.504202	0.86532	0.844332	0.525963	0.852941	0.552013	0.524288	0.532663	0.549414	0.102389	0.871972	0.0938023	0.867797	0.851789	0.818898	NA	0.846801	0.848229	0.877163	0.868512	0.870242	0.52605	0.850168	0.863322	0.361809	0.875433	0.591954	0.873737	0.864094	0.535235	0.843882	0.536013	0.534338	0.527638	0.860269	0.551089	0.537356	0.522109	0.525963	0.514431	0.0993377	0.524288	0.592334	0.862944	0.861592	0.591331	0.530988	1	0.825175	NA	0.509244	0.861017	0.540541	0.525727	0.524288	0.510888	0.0720268	0.433121	0.360134	0.0603015	0.0586265	0.0351759	0.875433	0.866782	0.868512	0.871972	0.604651	0.874539	0.25	0.7875	0.157407	0.701031	0.524691	0.1	0.347368	0.915094	0.734043	0.538462	0.541353	0.851974	0.882979	0.0552764	0.857143	0.52381	0.0845481	0.846154	0.925926	0.917197	0.0670017	0.866337	0.864253	0.862928	0.854054	0	0.866295	NA	0.333333	0.853933	0.121547	0.0743802	0.861272	0.710526	0.530988	0.078727	0.547703	0.848485	0.861252	0.569593	0.843434	0.851852	0.0619765	0.577778	0.534338	0.537688	0.75	0.0653266	0.544177	0.528846	0.514286	0.0941176	0.532663	0.863322	0.603448	0.567742	0.554439	0.58794	0.929204
QBJ02343.1	0.860465	0.863128	0.437126	0.846797	0.852368	0.512535	0.523677	0.849582	0.284123	0.888268	0.857939	0.857939	0.874652	0.876437	0.178273	0.871866	0.551532	0.573816	0.47619	NA	0.440111	0.444134	0.203343	0.203343	0.197772	0.849582	0.518106	0.286908	0.841226	0.200557	0.884058	0.534819	0.529248	0.86351	0.522059	0.877437	0.846797	0.852368	0.501393	0.844011	0.850394	0.851429	0.846797	0.855153	0.867347	0.846797	0.851562	0.426184	0.281337	0.886179	0.849582	NA	0.2	NA	0.855153	0.532033	0.83844	0.837209	0.857939	0.857939	0.874652	NA	0.857939	0.860724	0.860724	0.860724	0.211699	0.206128	0.203343	0.211699	0.889706	0.428571	0.666667	0.955556	0.823529	0.885246	0.876543	0.833333	0.859649	0.571429	0.864407	0.833333	0.857939	0.186275	0.295775	0.869081	0.409091	0.894737	0.876221	0.818182	0.646154	0.207143	0.871866	NA	0.0909091	0.260504	0.1375	0.866295	0	NA	NA	0.266667	0.88961	0.859903	NA	0.877551	0.849582	0.874652	0.887195	0.442897	0.423398	0.885475	0.523677	0.448468	0.871866	0.876712	0.86351	0.846797	0.865385	0.86351	0.849162	0.846369	0.835655	0.857939	0.844011	0.206128	0.884058	0.885246	0.855153	0.860724	0.247788
QBJ02394.1	NA	0.598684	0.853933	0.5	0.578947	0.881579	0.855263	0.506579	0.888158	0.562914	0.513158	0.539474	0.605263	0.0921053	0.881579	0.0986842	0.842105	0.842105	NA	0.848485	0.901316	0.901316	0.907895	0.901316	0.894737	0.565789	0.861842	0.888158	0.394737	0.894737	NA	0.861842	0.868421	0.565789	0.875	0.572368	0.506579	0.513158	0.881579	0.5	0.551724	0.515625	0.506579	0.572368	0.0901639	0.592105	NA	0.894737	0.881579	NA	0.519737	NA	NA	0.877193	0.565789	0.848684	0.585526	0.513158	0.513158	0.513158	0.0921053	0.521368	0.372727	0.0855263	0.0723684	0.0526316	0.901316	0.894737	0.901316	0.901316	NA	0.900826	0.484848	NA	0	NA	NA	0.115044	NA	NA	NA	0.102564	NA	0.872093	NA	0.0986842	NA	0.0965517	NA	0.87069	NA	NA	0.0921053	0.875	NA	0.888889	NA	NA	NA	0	0.83871	NA	NA	0.6	NA	NA	0.563758	0.0789474	0.561644	0.907895	0.901316	NA	0.881579	0.894737	0.0723684	NA	0.572368	0.526316	NA	0.0855263	NA	NA	0.578947	0.0986842	0.506579	0.894737	NA	NA	0.532895	0.552632	NA
QBJ02407.1	NA	0.853147	0.540541	0.832168	0.846154	0.328671	0.216783	0.832168	0.48951	0.852113	0.832168	0.839161	0.832168	0.804196	0.545455	0.811189	0.531469	0.545455	NA	0.561644	0.454545	0.454545	0.538462	0.524476	0.531469	0.846154	0.0769231	0.48951	0.832168	0.51049	NA	0.286713	0.363636	0.825175	0.370629	0.832168	0.825175	0.839161	0.363636	0.832168	0.825	0.833333	0.839161	0.818182	0.806452	0.825175	NA	0.475524	0.51049	0.666667	0.832168	NA	NA	0.37931	0.846154	0.202797	0.825175	0.839161	0.832168	0.832168	0.804196	0.818182	0.839161	0.811189	0.804196	0.804196	0.531469	0.531469	0.538462	0.538462	NA	0.476923	0.808219	NA	0.6	NA	NA	0.804196	NA	NA	NA	0.822917	NA	0.514706	NA	0.804196	0.452381	0.825581	NA	0.152542	NA	NA	0.811189	0.432432	NA	0.476744	NA	0.333333	NA	0.83871	0	NA	NA	0.846154	0.8	NA	0.839161	0.804196	0.854015	0.454545	0.468531	NA	0.20979	0.468531	0.804196	NA	0.825175	0.832168	NA	0.804196	NA	NA	0.846154	0.811189	0.832168	0.531469	NA	NA	0.825175	0.846154	NA
QBJ02443.1	0.871429	0.88764	0.460674	0.840909	0.820225	0.573034	0.539326	0.842697	0.337079	0.910112	0.853933	0.842697	0.88764	0.865169	0.269663	0.853933	0.609195	0.62069	0.632184	NA	0.370787	0.348315	0.258427	0.146067	0.179775	0.853933	0.52809	0.337079	0.831461	0.157303	NA	0.595506	0.595506	0.842697	0.617978	0.842697	0.831461	0.842697	0.561798	0.831461	0.894737	0.853933	0.842697	0.842697	NA	0.820225	NA	0.41573	0.337079	0.873563	0.842697	NA	0.54878	NA	0.820225	0.505618	0.820225	0.853933	0.853933	0.853933	0.865169	0.862069	0.842697	0.853933	0.853933	0.853933	0.168539	0.168539	0.168539	0.157303	NA	0.424242	0	NA	NA	NA	0.5	1	NA	0.333333	NA	0.666667	0.85	0.157303	0	0.853933	0.157303	0.5	NA	NA	0.6	NA	0.865169	0.243243	0.5	0.191011	0.235955	0.853933	0.266667	NA	NA	0	NA	NA	0.295082	NA	0.853933	0.865169	0.898876	0.370787	0.393258	0.921348	0.516854	0.359551	0.865169	NA	0.842697	0.842697	NA	0.853933	0.842697	0.842697	0.831461	0.853933	0.853933	0.168539	NA	NA	0.831461	0.853933	NA
QBJ02450.1	NA	0.596685	0.862857	0.569061	0.58011	0.865169	0.880682	0.585635	0.90184	0.640884	0.574586	0.60221	0.585635	0.167598	0.907975	0.171271	0.909091	0.878613	NA	NA	0.88764	0.893258	0.907975	0.895706	0.883436	0.59116	0.88764	0.91411	0.480663	0.895706	0.569697	0.893258	0.866667	0.6	0.895522	0.607735	0.569061	0.563536	0.88764	0.635359	0.686747	0.556818	0.569061	0.585635	0.104294	0.624309	0.585635	0.891429	0.90184	NA	0.60221	NA	NA	NA	0.585635	0.887006	0.636364	0.727273	0.596685	0.569061	0.132597	NA	0.486188	0.121547	0.132597	0.138122	0.895706	0.889571	0.889571	0.895706	0.588957	0.896104	0.333333	0.84375	0.136842	0.702381	0.451613	0.333333	0.166667	0.893617	0.756098	NA	0.58011	0.8	0.8375	0.110497	NA	0.2	0.116022	NA	0.898876	0.899329	0.0497238	NA	0.895706	NA	NA	0.121547	0.88961	NA	NA	NA	0	0.132597	NA	0.732394	0.569061	0.127072	0.629834	0.893258	0.891429	0.640884	0.898876	0.893258	0.104972	0.568047	0.607735	0.59116	0.746835	0.121547	0.561111	0.583333	0.6	0.144444	0.59116	0.883436	0.587879	0.557047	0.585635	0.618785	0.938053
QBJ02496.1	0.666667	0.59127	0.845528	0.579365	0.539683	0.855422	0.857724	0.579365	0.858369	0.595238	0.571429	0.607143	0.583333	0.14	0.862661	0.150794	0.878543	0.885246	0.666667	0.8	0.855422	0.859438	0.871245	0.858369	0.849785	0.555556	0.855422	0.879828	0.436508	0.858369	0.572289	0.86747	0.85259	0.593625	0.832117	0.599206	0.56746	0.575397	0.863454	0.626984	0.647059	0.57563	0.587302	0.587302	0.13369	0.603175	0.587234	0.853659	0.862661	0.428571	0.583333	NA	1	1	0.547619	0.870968	0.591093	0.682243	0.599206	0.571429	0.115079	0.470588	0.444444	0.130952	0.107143	0.107143	0.858369	0.854077	0.854077	0.862661	0.585366	0.86385	0.538462	0.75	0.0891089	0.674157	0.506849	0.470588	0.341176	0.884211	0.709302	0.6	0.578723	0.863636	0.85	0.0873016	0.714286	0.466667	0.0723404	0.833333	0.888889	0.899329	0.119048	0.714286	0.864734	0.777778	1	0.0743802	0.859903	0.6	0.846154	NA	0.132597	0	0.5	0.697368	0.587302	0.126984	0.595238	0.859438	0.849593	0.594937	0.863454	0.84739	0.126984	0.557471	0.587302	0.59127	0.7375	0.123016	0.56962	0.578059	0.557769	0.132	0.59127	0.849785	0.584337	0.566667	0.595238	0.59127	0.929204
QBJ02512.1	0.84106	0.834286	0.475309	0.827586	0.834286	0.497143	0.514286	0.828571	0.32	0.84	0.828571	0.822857	0.868571	0.862857	0.245714	0.857143	0.56	0.565714	0.578947	NA	0.445714	0.434286	0.222857	0.245714	0.228571	0.834286	0.514286	0.325714	0.857143	0.234286	NA	0.531429	0.554286	0.84	0.548571	0.834286	0.822857	0.822857	0.52	0.822857	0.8	0.828571	0.828571	0.845714	0.878788	0.845714	NA	0.422857	0.337143	0.855491	0.84	NA	0.482143	NA	0.828571	0.542857	0.811429	0.828571	0.834286	0.822857	0.868571	0.846154	0.851429	0.868571	0.862857	0.868571	0.24	0.251429	0.228571	0.257143	NA	0.419753	0	NA	0.25	NA	NA	0.666667	1	0.333333	NA	0.857143	NA	0.24	0.833333	0.862857	0.234286	0.5	NA	0.5	0.7	NA	0.862857	0.165714	0.5	0.245714	0.152174	0.861272	NA	NA	0.8	0.295082	NA	0.5	0	NA	0.828571	0.868571	0.834286	0.428571	0.422857	0.909091	0.52	0.44	0.868571	NA	0.84	0.828571	NA	0.868571	0.769231	0.793388	0.828571	0.857143	0.834286	0.24	NA	NA	0.822857	0.845714	NA
QBJ02526.1	NA	0.776471	0.771084	0.211765	0.458824	0.807229	0.844156	0.141176	0.859375	0.694118	0.270588	0.341176	0.541176	0.76	0.859375	0.736842	0.91358	0.84	NA	NA	0.783133	0.783133	0.890625	0.84375	0.859375	0.411765	0.819277	0.875	0.759036	0.859375	0.209877	0.831325	0.823529	0.416667	0.75	0.388235	0.282353	0.282353	0.839506	0.282353	0.0961538	0.2	0.211765	0.469136	0.702703	0.470588	0.105882	0.807692	0.890625	NA	0.376471	1	NA	NA	0.470588	0.829268	0.425	0.246154	0.317647	0.259259	0.736842	NA	0.722892	0.697368	0.684211	0.697368	0.859375	0.84375	0.84375	0.84375	0.0617284	0.810345	NA	0.315789	0.708333	0.0705882	0.5	NA	0.763158	0.835443	0.0987654	NA	0.105882	1	0.85	0.710526	NA	NA	0.723684	NA	0.835443	0.883333	0.723684	NA	0.875	NA	NA	0.710526	0.877551	NA	NA	NA	0.732394	0.697368	NA	0	0.188235	0.723684	0.670588	0.783133	0.85	0.717647	0.843373	0.807229	0.710526	0.433735	0.352941	0.223529	0.703704	0.723684	0.2	0.17284	0.464286	0.702703	0.247059	0.84375	0.0740741	0.148148	0.247059	0.164706	0.888889
QCO43513.1	0.50813	0.551298	0.818452	0.0754017	0.243812	0.8228	0.8402	0.0876543	0.843909	0.548267	0.0839506	0.123457	0.516049	0.559494	0.850254	0.536829	0.840598	0.826851	0.818898	0.832117	0.833953	0.832506	0.840102	0.847716	0.845178	0.233911	0.830235	0.847716	0.535891	0.844872	0.0819672	0.843866	0.84178	0.156984	0.834808	0.265432	0.0901235	0.0888889	0.83354	0.0962963	0.0046729	0.03861	0.0395062	0.275689	0.519737	0.320988	0.0945946	0.835411	0.850254	0.563253	0.150617	0.833333	0.804196	0.944444	0.24505	0.841843	0.319255	0.0545455	0.132099	0.135236	0.538077	0.0716511	0.51117	0.539326	0.541823	0.538077	0.846447	0.843909	0.84264	0.846447	0.121547	0.835443	0.212766	0.494382	0.672727	0.198113	0.141975	0.472222	0.737374	0.86087	0.252427	0.511111	0.102941	0.846682	0.86	0.536829	0.840304	0.596491	0.597668	0.857143	0.863248	0.895706	0.534332	0.838828	0.881057	0.84901	0.816216	0.530988	0.849582	0.563758	0.839161	0.853933	0.569061	0.587302	0.828571	0.188235	0	0.534332	0.543338	0.833953	0.845771	0.57563	0.841388	0.83767	0.533084	0.253968	0.153086	0.0753086	0.701031	0.538077	0.0690335	0.0742857	0.242574	0.533166	0.0777778	0.845178	0.0983607	0.0670732	0.111111	0.181481	0.876106
AXQ59696.1	0.51626	0.547912	0.851351	0.513514	0.500615	0.868227	0.854141	0.515337	0.860553	0.551046	0.512883	0.519018	0.55092	0.0883085	0.879397	0.0809816	0.858911	0.852174	0.826772	0.847682	0.852217	0.852035	0.88191	0.871859	0.870603	0.517835	0.846059	0.865578	0.360736	0.875159	0.563218	0.873153	0.861179	0.523342	0.855491	0.527607	0.51411	0.51411	0.857143	0.528834	0.53972	0.512788	0.512883	0.51425	0.0851064	0.521472	0.58885	0.86403	0.865578	0.593373	0.517791	0.875	0.818182	0.912281	0.501845	0.858911	0.534568	0.515789	0.510429	0.505521	0.0527607	0.457944	0.34748	0.0711656	0.0650307	0.0650307	0.875628	0.865578	0.870603	0.871859	0.598837	0.871831	0.458065	0.8	0.154545	0.690722	0.524691	0.05	0.252632	0.90566	0.734043	0.131944	0.536341	0.855835	0.861702	0.0539877	0.86692	0.102703	0.131195	0.863636	0.907407	0.904459	0.0515337	0.864469	0.877828	0.863861	0.854054	0.078727	0.874652	0.0789474	0.804196	0.865169	0.127072	0.126984	0.868571	0.723684	0.534332	0	0.544987	0.853448	0.861557	0.571734	0.850985	0.852217	0.0490798	0.561111	0.522699	0.523926	0.761364	0.0490798	0.536145	0.525	0.512915	0.0861009	0.521472	0.86809	0.597701	0.567742	0.534969	0.566871	0.929204
AXF38702.1	0.211618	0.277001	0.846273	0.541985	0.53121	0.877551	0.858612	0.531131	0.862745	0.0508259	0.531131	0.527319	0.533672	0.564537	0.870588	0.539846	0.861538	0.855297	0.834646	0.85034	0.860969	0.857143	0.877124	0.861438	0.861438	0.536306	0.845663	0.869281	0.547771	0.867374	0.601093	0.869898	0.860051	0.540712	0.851908	0.555273	0.533672	0.538755	0.869565	0.551461	0.537129	0.530343	0.531131	0.539355	0.52766	0.562897	0.577358	0.858793	0.862745	0.576923	0.52859	0.916667	0.825175	0.877193	0.538854	0.862821	0.538363	0.518053	0.527319	0.535121	0.547558	0.473016	0.544199	0.548843	0.546272	0.547558	0.869281	0.857516	0.865359	0.861438	0.60221	0.864307	0.5	0.741573	0.727273	0.679245	0.537037	0.517241	0.828283	0.886957	0.669903	0.565217	0.564987	0.839161	0.9	0.547558	0.8327	0.558659	0.608974	0.868056	0.905983	0.91411	0.547558	0.843284	0.903084	0.83812	0.850829	0.547703	0.887195	0.561644	0.854015	0.898876	0.629834	0.595238	0.834286	0.670588	0.543338	0.544987	0	0.860969	0.852753	0.073991	0.858418	0.857143	0.544987	0.619048	0.546379	0.538755	0.226804	0.547558	0.565126	0.554656	0.53758	0.537371	0.52859	0.858824	0.595628	0.603659	0.54892	0.581957	0.946903
AXF38715.1	0.845528	0.847561	0.34963	0.831707	0.82906	0.507937	0.507995	0.836784	0.448878	0.862027	0.834348	0.842875	0.867235	0.852684	0.425187	0.85468	0.565644	0.569839	0.551181	0.569536	0.0426309	0.0378049	0.435162	0.44015	0.433915	0.832723	0.507937	0.450125	0.837607	0.437421	0.811111	0.498168	0.516443	0.841463	0.492775	0.852619	0.835566	0.836784	0.514076	0.831912	0.816471	0.836294	0.83313	0.84178	0.856531	0.842875	0.819113	0.313725	0.450125	0.849398	0.840438	0.75	0.440559	0.526316	0.830281	0.522699	0.834559	0.842262	0.83922	0.831089	0.857143	0.838006	0.846966	0.853448	0.852217	0.857143	0.446384	0.441397	0.433915	0.442643	0.814607	0.309524	0.832258	0.885057	0.878505	0.786408	0.858025	0.855556	0.916667	0.690265	0.811881	0.868056	0.82716	0.416476	0.58	0.85468	0.437262	0.891892	0.876471	0.525974	0.695652	0.570552	0.85468	0.391941	0.53304	0.423267	0.394595	0.848485	0.442897	0.907895	0.454545	0.370787	0.893258	0.859438	0.428571	0.783133	0.833953	0.853448	0.860969	0	0.301956	0.875264	0.520147	0.0682095	0.853448	0.806452	0.841657	0.835566	0.851064	0.853448	0.821429	0.821839	0.826618	0.850617	0.834348	0.436409	0.805556	0.795031	0.834348	0.846529	0.566372
AXF38731.1	0.845528	0.843329	0.261905	0.843329	0.841912	0.497555	0.506158	0.844743	0.425718	0.854167	0.843521	0.845966	0.871638	0.868421	0.424469	0.86403	0.567734	0.575495	0.559055	0.596026	0.305623	0.307222	0.411985	0.414482	0.420724	0.844363	0.5	0.423221	0.854167	0.413924	0.858757	0.493888	0.49511	0.848411	0.462428	0.859413	0.841076	0.843521	0.509804	0.837408	0.828235	0.84586	0.844743	0.848635	0.873118	0.838631	0.844828	0.214988	0.423221	0.837349	0.847188	0.666667	0.433566	0.473684	0.844363	0.512285	0.837638	0.846039	0.844743	0.845209	0.866502	0.838006	0.85298	0.867738	0.865266	0.865266	0.426966	0.424469	0.416979	0.426966	0.851429	0.214286	0.845161	0.892857	0.817308	0.84	0.858025	0.861111	0.83871	0.696429	0.846939	0.881944	0.840796	0.393593	0.585859	0.86403	0.43346	0.902703	0.875371	0.532468	0.710526	0.549383	0.866502	0.395604	0.513274	0.410891	0.367568	0.861252	0.423398	0.901316	0.468531	0.393258	0.891429	0.849593	0.422857	0.85	0.845771	0.861557	0.852753	0.301956	0	0.874468	0.50978	0.310513	0.866502	0.857923	0.849633	0.843521	0.868132	0.86403	0.836327	0.83815	0.846814	0.865099	0.844743	0.424469	0.847458	0.85443	0.842298	0.856968	0.513274
AXL64575.1	0.236025	0.323529	0.868304	0.595789	0.559072	0.885835	0.85439	0.57563	0.874449	0.0378151	0.571429	0.577731	0.567227	0.607456	0.885463	0.561028	0.863539	0.855292	0.857143	NA	0.877378	0.872881	0.898678	0.881057	0.88326	0.563291	0.854123	0.88326	0.56962	0.887665	0.615819	0.883721	0.875789	0.583158	0.862857	0.596639	0.586134	0.581933	0.872611	0.605042	0.543253	0.573876	0.579832	0.570213	0.576577	0.577731	0.598639	0.884615	0.878855	0.562814	0.573529	1	0.815217	NA	0.561181	0.862288	0.547771	0.570997	0.556723	0.565678	0.571734	0.588235	0.586498	0.576017	0.576017	0.576017	0.889868	0.876652	0.885463	0.885463	0.622857	0.88729	0.25	0.759036	0.744898	0.7	0.555556	0.666667	0.835165	0.899083	0.71134	0.444444	0.577114	0.856354	0.87234	0.569593	0.90099	0.52381	0.598214	0.818182	0.924528	0.898089	0.576017	0.898734	0.895928	0.863636	0.886792	0.569593	0.885475	NA	NA	0.921348	0.640884	0.594937	0.909091	0.717647	0.57563	0.571734	0.073991	0.875264	0.874468	0	0.849894	0.875264	0.571734	0.590164	0.579832	0.590336	0.032967	0.571734	0.583158	0.577825	0.565401	0.567742	0.577731	0.874449	0.610169	0.627329	0.605042	0.62605	0.946903
AWV67028.1	0.821138	0.843902	0.520059	0.842683	0.846154	0.348356	0.207362	0.842875	0.522444	0.855922	0.844093	0.848965	0.855055	0.861423	0.514963	0.853448	0.519018	0.525277	0.503937	0.569536	0.512821	0.517115	0.524938	0.513716	0.508728	0.848596	0.215591	0.534913	0.851038	0.513274	0.872222	0.365408	0.378806	0.85	0.359827	0.861145	0.840438	0.847747	0.393162	0.842875	0.812646	0.846447	0.844093	0.839308	0.880342	0.842875	0.836177	0.496314	0.523691	0.846386	0.853837	0.583333	0.153846	0.140351	0.844933	0.228886	0.85049	0.845238	0.847747	0.844553	0.85468	0.841121	0.846966	0.853448	0.846059	0.850985	0.514963	0.508728	0.508728	0.517456	0.859551	0.492997	0.890323	0.862069	0.88785	0.854369	0.833333	0.855556	0.916667	0.443478	0.841584	0.854167	0.82963	0.462243	0.61	0.850985	0.486692	0.891892	0.870588	0.298701	0.504274	0.570552	0.852217	0.468864	0.581498	0.480198	0.459459	0.843434	0.523677	0.881579	0.20979	0.516854	0.898876	0.863454	0.52	0.843373	0.841388	0.850985	0.858418	0.520147	0.50978	0.849894	0	0.521368	0.852217	0.88172	0.851401	0.842875	0.87234	0.852217	0.81746	0.819923	0.843712	0.854501	0.842875	0.511222	0.861111	0.875776	0.840438	0.862363	0.637168
ASV45156.1	0.833333	0.843902	0.354074	0.836585	0.833944	0.501832	0.520295	0.841657	0.455112	0.858364	0.83922	0.846529	0.866017	0.850187	0.428928	0.85468	0.571779	0.571075	0.566929	0.556291	0.0548112	0.0670732	0.437656	0.44389	0.437656	0.831502	0.506716	0.456359	0.837607	0.442478	0.827778	0.492063	0.516443	0.843902	0.492775	0.853837	0.835566	0.838002	0.511628	0.83313	0.816471	0.840102	0.838002	0.843016	0.847966	0.83922	0.829352	0.321078	0.455112	0.849398	0.83922	0.75	0.454545	0.491228	0.832723	0.523926	0.833333	0.846726	0.840438	0.832313	0.855911	0.834891	0.849604	0.850985	0.847291	0.85468	0.451372	0.44389	0.441397	0.447631	0.831461	0.317927	0.83871	0.896552	0.859813	0.805825	0.864198	0.838889	0.916667	0.690265	0.831683	0.861111	0.837037	0.418764	0.58	0.853448	0.437262	0.886486	0.873529	0.532468	0.704348	0.570552	0.857143	0.399267	0.524229	0.420792	0.394595	0.851852	0.448468	0.894737	0.468531	0.359551	0.893258	0.84739	0.44	0.807229	0.83767	0.852217	0.857143	0.0682095	0.310513	0.875264	0.521368	0	0.852217	0.817204	0.844093	0.840438	0.840426	0.853448	0.829365	0.829502	0.831502	0.846914	0.838002	0.446384	0.822222	0.813665	0.83922	0.847747	0.575221
BBB44591.1	0.512195	0.546683	0.854354	0.519656	0.503075	0.87069	0.850433	0.517791	0.863065	0.552276	0.515337	0.522699	0.548466	0.0771144	0.88191	0.0773006	0.861386	0.852174	0.818898	0.84106	0.850985	0.850801	0.883166	0.875628	0.874372	0.517835	0.848522	0.870603	0.357055	0.877707	0.591954	0.873153	0.861179	0.527027	0.854046	0.528834	0.517791	0.515337	0.858374	0.530061	0.537383	0.51023	0.511656	0.504337	0.0787234	0.522699	0.592334	0.866502	0.866834	0.590361	0.515337	0.875	0.832168	0.912281	0.504305	0.857673	0.534568	0.514286	0.51411	0.504294	0.0466258	0.451713	0.351459	0.0601227	0.0625767	0.0588957	0.879397	0.871859	0.873116	0.876884	0.604651	0.873239	0.458065	0.825	0.145455	0.701031	0.530864	0.0722222	0.242105	0.90566	0.723404	0.159722	0.54386	0.8627	0.87234	0.0429448	0.874525	0.113514	0.125364	0.863636	0.916667	0.904459	0.0417178	0.871795	0.873303	0.868812	0.854054	0.0619765	0.871866	0.0723684	0.804196	0.865169	0.104972	0.126984	0.868571	0.710526	0.533084	0.0490798	0.544987	0.853448	0.866502	0.571734	0.852217	0.852217	0	0.572222	0.527607	0.523926	0.761364	0.0417178	0.546185	0.532692	0.514145	0.0750308	0.521472	0.869347	0.597701	0.567742	0.539877	0.569325	0.929204
ART88894.1	NA	0.624339	0.808743	0.269841	0.047619	0.865591	0.883333	0.285714	0.898204	0.608466	0.296296	0.296296	0.529101	0.606742	0.874251	0.572222	0.902174	0.870787	NA	NA	0.801075	0.806452	0.874251	0.886228	0.886228	0.0952381	0.876344	0.898204	0.582888	0.892216	0.265193	0.870968	0.861702	0.31383	0.847458	0.328042	0.253968	0.301587	0.853261	0.380952	0.211268	0.266304	0.248677	0.340782	0.556886	0.343915	0.282609	0.834254	0.892216	NA	0.296296	1	NA	NA	0.0687831	0.879121	0.36413	0.363636	0.269841	0.264865	0.572222	NA	0.566845	0.566667	0.566667	0.561111	0.88024	0.88024	0.88024	0.874251	0.307263	0.83871	0.333333	0.65	0.637255	0.441176	0.164706	0.333333	0.757895	0.881818	0.489796	NA	0.297872	1	0.869565	0.55	NA	0.4	0.572222	NA	0.87619	0.89441	0.583333	NA	0.88024	NA	NA	0.577778	0.876712	NA	NA	NA	0.568047	0.557471	NA	0.433735	0.253968	0.561111	0.619048	0.806452	0.857923	0.590164	0.88172	0.817204	0.572222	0	0.322751	0.280423	0.694737	0.577778	0.271277	0.292135	0.180851	0.561798	0.253968	0.886228	0.287293	0.296296	0.322751	0.322751	0.876106
ARB49206.1	0.52439	0.54921	0.835556	0.140948	0.242092	0.840438	0.845399	0.137136	0.854115	0.545012	0.132282	0.144417	0.504854	0.547264	0.862843	0.52638	0.840881	0.827374	0.818898	0.821192	0.841657	0.840244	0.854115	0.852868	0.850374	0.240876	0.844093	0.862843	0.529197	0.855879	0.224044	0.853837	0.842041	0.0315917	0.842486	0.271845	0.135922	0.132282	0.840049	0.158981	0.0981308	0.121365	0.126214	0.280788	0.502128	0.308252	0.192568	0.840686	0.854115	0.569277	0.161408	1	0.811189	0.929825	0.238443	0.850673	0.313797	0.120178	0.15534	0.147561	0.532515	0.11215	0.519054	0.528834	0.531288	0.525153	0.852868	0.850374	0.84788	0.854115	0.248619	0.841737	0.122581	0.606742	0.709091	0.358491	0.216049	0.488889	0.808081	0.913043	0.417476	0.555556	0.176471	0.83524	0.89	0.523926	0.828897	0.545946	0.603499	0.87013	0.91453	0.91411	0.525153	0.835165	0.894273	0.839109	0.827027	0.534338	0.86351	0.572368	0.825175	0.842697	0.607735	0.587302	0.84	0.352941	0.153086	0.522699	0.546379	0.841657	0.849633	0.579832	0.851401	0.844093	0.527607	0.322751	0	0.146845	0.721649	0.527607	0.149901	0.140952	0.238443	0.525215	0.129854	0.851621	0.240437	0.231707	0.180825	0.230583	0.893805
ARB49208.1	0.512195	0.547995	0.819259	0.054678	0.233577	0.830694	0.839264	0.0898058	0.84414	0.543796	0.0800971	0.115291	0.509709	0.544776	0.854115	0.52638	0.842105	0.828607	0.811024	0.847682	0.838002	0.835366	0.845387	0.850374	0.849127	0.221411	0.830694	0.851621	0.530414	0.847029	0.0874317	0.840438	0.835966	0.149453	0.83815	0.256068	0.0764563	0.0800971	0.838828	0.0728155	0.0327103	0.045512	0.0424757	0.264778	0.495745	0.319175	0.118243	0.835784	0.852868	0.560241	0.134709	0.833333	0.804196	0.912281	0.23236	0.839657	0.319902	0.0445104	0.118932	0.110976	0.528834	0.0841121	0.522996	0.52638	0.52638	0.523926	0.84788	0.846633	0.842893	0.849127	0.171271	0.836134	0.0903226	0.52809	0.690909	0.273585	0.166667	0.488889	0.727273	0.843478	0.300971	0.548611	0.137255	0.846682	0.86	0.52638	0.840304	0.524324	0.606414	0.844156	0.854701	0.895706	0.523926	0.846154	0.881057	0.846535	0.821622	0.537688	0.846797	0.526316	0.832168	0.842697	0.59116	0.59127	0.828571	0.223529	0.0753086	0.523926	0.538755	0.835566	0.843521	0.590336	0.842875	0.840438	0.523926	0.280423	0.146845	0	0.721649	0.528834	0.0769231	0.0914286	0.231144	0.522755	0.0667476	0.850374	0.136612	0.0853659	0.0934466	0.167476	0.876106
APR73521.1	NA	0.618557	0.851064	0.71134	0.694737	0.87234	0.886364	0.701031	0.88	0.113402	0.701031	0.721649	0.701031	0.804598	0.866667	0.738636	0.880435	0.872093	NA	NA	0.861702	0.829787	0.906667	0.853333	0.866667	0.673684	0.914894	0.906667	0.757895	0.853333	0.701031	0.87234	0.875	0.708333	NA	0.701031	0.71134	0.701031	0.891304	0.71134	0.559322	0.701031	0.690722	0.705882	0.717949	0.71134	0.695652	0.865169	0.893333	NA	0.721649	0.916667	NA	NA	0.726316	0.877778	0.706522	0.691176	0.680412	0.698925	0.761364	NA	0.789474	0.761364	0.738636	0.761364	0.866667	0.853333	0.866667	0.866667	0.701031	0.869565	NA	0.8	0.761364	0.701031	NA	NA	0.826087	0.904255	0.715789	NA	0.71875	1	0.853333	0.738636	NA	NA	0.75	NA	0.914894	0.88	0.772727	NA	0.866667	NA	NA	0.75	0.865385	NA	NA	NA	0.746835	0.7375	NA	0.703704	0.701031	0.761364	0.226804	0.851064	0.868132	0.032967	0.87234	0.840426	0.761364	0.694737	0.721649	0.721649	0	0.761364	0.71134	0.682353	0.715789	0.744186	0.690722	0.853333	0.701031	0.702128	0.721649	0.690722	0.96
BAV31531.1	0.512195	0.550369	0.852853	0.520885	0.501845	0.869458	0.851669	0.516564	0.859296	0.553506	0.516564	0.520245	0.554601	0.0783582	0.876884	0.0773006	0.860149	0.850932	0.811024	0.847682	0.852217	0.850801	0.88191	0.871859	0.870603	0.521525	0.848522	0.866834	0.361963	0.873885	0.586207	0.873153	0.857494	0.528256	0.852601	0.525153	0.517791	0.515337	0.858374	0.531288	0.542056	0.514066	0.515337	0.509294	0.0893617	0.523926	0.595819	0.865266	0.865578	0.596386	0.521472	0.875	0.825175	0.912281	0.506765	0.858911	0.535802	0.517293	0.512883	0.507975	0.0552147	0.451713	0.351459	0.0588957	0.0552147	0.0576687	0.875628	0.86809	0.869347	0.873116	0.604651	0.873239	0.458065	0.825	0.163636	0.71134	0.524691	0.05	0.284211	0.90566	0.734043	0.131944	0.54386	0.855835	0.882979	0.0429448	0.874525	0.108108	0.122449	0.863636	0.916667	0.904459	0.0515337	0.868132	0.868778	0.861386	0.843243	0.0653266	0.86351	0.0855263	0.804196	0.853933	0.121547	0.123016	0.868571	0.723684	0.538077	0.0490798	0.547558	0.853448	0.86403	0.571734	0.852217	0.853448	0.0417178	0.577778	0.527607	0.528834	0.761364	0	0.548193	0.534615	0.514145	0.0811808	0.521472	0.864322	0.603448	0.567742	0.542331	0.571779	0.929204
AJC52385.1	0.526882	0.559289	0.812109	0.0632411	0.247525	0.809524	0.823293	0.0532544	0.841237	0.567194	0.086785	0.12426	0.495069	0.589322	0.839175	0.554217	0.834	0.805668	0.804878	NA	0.825397	0.82505	0.830928	0.851546	0.849485	0.251485	0.821429	0.845361	0.532673	0.849485	0.0327869	0.823413	0.816206	0.160079	0.816	0.262327	0.0927022	0.0927022	0.824701	0.102564	0.0573248	0.0682731	0.0650888	0.30303	0.533937	0.327416	0.0745763	0.821643	0.845361	0.577778	0.16568	0.916667	0.807339	NA	0.245545	0.826	0.342629	0.0698324	0.138067	0.125249	0.540161	0.0508475	0.536634	0.550201	0.552209	0.544177	0.845361	0.847423	0.843299	0.847423	0.110497	0.821429	0.25	0.516854	0.663462	0.226415	0.0931677	0.333333	0.752577	0.843478	0.281553	0.444444	0.0835381	0.830097	0.86	0.544177	0.809524	0.619048	0.590643	0.727273	0.846154	0.888889	0.546185	0.817308	0.876106	0.838565	0.820652	0.544177	0.849162	NA	NA	0.842697	0.561111	0.56962	0.769231	0.2	0.0690335	0.536145	0.565126	0.821429	0.836327	0.583158	0.81746	0.829365	0.546185	0.271277	0.149901	0.0769231	0.71134	0.548193	0	0.0262626	0.235644	0.552419	0.0848126	0.851546	0.10929	0.0304878	0.106509	0.191321	0.875
AJC52386.1	0.509259	0.549618	0.809917	0.0763359	0.24381	0.806513	0.819767	0.047619	0.836978	0.553435	0.0914286	0.121905	0.502857	0.573674	0.838966	0.538462	0.822394	0.796875	0.811024	NA	0.82567	0.825336	0.829026	0.846918	0.840954	0.24381	0.818008	0.840954	0.529637	0.84493	0.0643275	0.827586	0.812977	0.156489	0.817284	0.264762	0.0990476	0.0914286	0.819231	0.108571	0.0465116	0.0736434	0.0685714	0.297143	0.527897	0.32	0.0868056	0.823985	0.840954	0.576471	0.161905	NA	0.8	NA	0.23619	0.825336	0.342308	0.0524934	0.135238	0.135238	0.526923	0.0561798	0.533461	0.538462	0.540385	0.530769	0.838966	0.838966	0.836978	0.838966	0.136095	0.825806	0.25	0.467532	0.65625	0.170213	0.142857	0.333333	0.735632	0.834951	0.263736	0.538462	0.0757576	0.834746	0.840909	0.530769	0.814103	0.619048	0.592814	0.727273	0.838095	0.88	0.528846	0.828358	0.869159	0.837945	0.821622	0.528846	0.846369	NA	NA	0.842697	0.583333	0.578059	0.793388	0.17284	0.0742857	0.525	0.554656	0.821839	0.83815	0.577825	0.819923	0.829502	0.532692	0.292135	0.140952	0.0914286	0.682353	0.534615	0.0262626	0	0.229008	0.534749	0.0914286	0.846918	0.134503	0.0387097	0.121905	0.198095	0.866071
BAT21078.1	0.5	0.533496	0.817236	0.222899	0.091352	0.84127	0.838868	0.226277	0.843945	0.540244	0.221411	0.229927	0.515815	0.531172	0.846442	0.507995	0.843137	0.834568	0.795276	0.874172	0.827839	0.826406	0.848939	0.852684	0.853933	0.103532	0.842491	0.850187	0.502439	0.849367	0.265193	0.846154	0.844093	0.238733	0.845376	0.282238	0.22871	0.226277	0.848225	0.243309	0.198598	0.220532	0.220195	0.257707	0.507463	0.300487	0.265306	0.840295	0.842697	0.560241	0.244526	0.909091	0.811189	0.894737	0.0876979	0.84908	0.303178	0.223214	0.233577	0.227384	0.517835	0.211838	0.487484	0.511685	0.515375	0.510455	0.84769	0.846442	0.842697	0.850187	0.318436	0.835905	0.193548	0.689655	0.666667	0.480769	0.259259	0.483333	0.783505	0.876106	0.50495	0.541667	0.256158	0.844394	0.868687	0.510455	0.836502	0.572973	0.571848	0.863636	0.869565	0.888889	0.514145	0.849817	0.845133	0.841584	0.816216	0.514286	0.835655	0.578947	0.846154	0.831461	0.6	0.557769	0.828571	0.464286	0.242574	0.512915	0.53758	0.826618	0.846814	0.565401	0.843712	0.831502	0.514145	0.180851	0.238443	0.231144	0.715789	0.514145	0.235644	0.229008	0	0.511714	0.222628	0.853933	0.314917	0.283951	0.257908	0.316302	0.858407
ALE20407.1	0.520325	0.545567	0.847892	0.51601	0.49815	0.863132	0.845488	0.512915	0.860553	0.546239	0.512915	0.521525	0.543665	0.0860349	0.869347	0.0799508	0.85732	0.847015	0.818898	0.84106	0.850617	0.84796	0.875628	0.865578	0.863065	0.508015	0.84217	0.86809	0.350554	0.870064	0.593023	0.868064	0.858374	0.524631	0.851156	0.526445	0.514145	0.512915	0.853268	0.525215	0.53271	0.510256	0.511685	0.50559	0.0276596	0.510455	0.585965	0.862454	0.861809	0.581325	0.511685	0.875	0.818182	0.912281	0.499383	0.851301	0.527228	0.515837	0.509225	0.498155	0.0885609	0.451713	0.341755	0.0848708	0.0824108	0.0836408	0.870603	0.863065	0.864322	0.86809	0.594118	0.871831	0.451613	0.782051	0.175926	0.694737	0.524691	0.0777778	0.301075	0.895238	0.717391	0.152778	0.541562	0.84897	0.882979	0.0676507	0.863118	0.12973	0.146628	0.87013	0.906542	0.898089	0.0713407	0.860806	0.859729	0.856436	0.848649	0.0941176	0.857939	0.0986842	0.811189	0.853933	0.144444	0.132	0.857143	0.702703	0.533166	0.0861009	0.537371	0.850617	0.865099	0.567742	0.854501	0.846914	0.0750308	0.561798	0.525215	0.522755	0.744186	0.0811808	0.552419	0.534749	0.511714	0	0.515375	0.859296	0.587209	0.575163	0.536285	0.563346	0.920354
AKI32194.1	0.51626	0.53949	0.817778	0.0656136	0.220195	0.830694	0.842945	0.0764563	0.84788	0.53163	0.0716019	0.11165	0.504854	0.538557	0.854115	0.521472	0.842105	0.834772	0.818898	0.847682	0.835566	0.832927	0.846633	0.854115	0.850374	0.220195	0.83313	0.855362	0.523114	0.854614	0.131148	0.841657	0.840826	0.134872	0.839595	0.252427	0.0800971	0.0776699	0.837607	0.0849515	0.0257009	0.0442478	0.0436893	0.264778	0.489362	0.315534	0.111486	0.830882	0.852868	0.560241	0.122573	0.916667	0.811189	0.929825	0.221411	0.843329	0.308913	0.0489614	0.110437	0.113415	0.525153	0.0747664	0.507227	0.519018	0.520245	0.521472	0.852868	0.850374	0.84788	0.852868	0.160221	0.833333	0.0903226	0.550562	0.7	0.264151	0.135802	0.472222	0.777778	0.86087	0.330097	0.534722	0.117647	0.851259	0.87	0.519018	0.847909	0.524324	0.606414	0.857143	0.880342	0.889571	0.521472	0.846154	0.881057	0.851485	0.805405	0.532663	0.844011	0.506579	0.832168	0.853933	0.59116	0.59127	0.834286	0.247059	0.0777778	0.521472	0.52859	0.834348	0.844743	0.577731	0.842875	0.838002	0.521472	0.253968	0.129854	0.0667476	0.690722	0.521472	0.0848126	0.0914286	0.222628	0.515375	0	0.852868	0.131148	0.115854	0.10801	0.168689	0.867257
AKE33180.1	0.837398	0.857678	0.442073	0.852684	0.855	0.528678	0.520599	0.851621	0.285536	0.85875	0.849127	0.845387	0.860349	0.871338	0.17207	0.863065	0.5725	0.59125	0.543307	0.629139	0.44389	0.438202	0.167082	0.0710723	0.0498753	0.8575	0.513716	0.298005	0.84625	0.0922882	0.881988	0.5399	0.532419	0.851436	0.520231	0.866584	0.850374	0.84788	0.521197	0.84788	0.832941	0.847854	0.84788	0.848101	0.878587	0.84414	0.850365	0.414053	0.276808	0.855422	0.849127	0.75	0.447552	0.578947	0.85625	0.515038	0.839152	0.843798	0.846633	0.848371	0.870603	0.841121	0.849797	0.86809	0.865578	0.865578	0.0798005	0.0561097	0.0710723	0.0897756	0.874214	0.415966	0.851613	0.882353	0.846154	0.845238	0.882716	0.866667	0.8625	0.666667	0.829268	0.881944	0.865285	0.0663616	0.19	0.866834	0.0798479	0.891892	0.885802	0.623377	0.693878	0.153374	0.865578	0.161172	0.23348	0.123762	0.178378	0.863322	0.206128	0.894737	0.531469	0.168539	0.883436	0.849785	0.24	0.84375	0.845178	0.86809	0.858824	0.436409	0.424469	0.874449	0.511222	0.446384	0.869347	0.886228	0.851621	0.850374	0.853333	0.864322	0.851546	0.846918	0.853933	0.859296	0.852868	0	0.875776	0.873239	0.852868	0.866584	0.221239
AJC01228.1	NA	0.644809	0.819209	0.114754	0.298343	0.844444	0.850575	0.0546448	0.888199	0.606557	0.147541	0.20765	0.508197	0.633721	0.863354	0.62069	0.91573	0.860465	NA	NA	0.805556	0.805556	0.875776	0.875776	0.875776	0.281768	0.866667	0.888199	0.596685	0.875776	0.114754	0.861111	0.846154	0.274725	0.803922	0.31694	0.191257	0.147541	0.837079	0.229508	0.0422535	0.11236	0.10929	0.339181	0.584906	0.36612	0.0280899	0.834286	0.89441	NA	0.240437	0.75	NA	NA	0.298343	0.857955	0.353933	0.25	0.191257	0.189944	0.609195	NA	0.585635	0.586207	0.591954	0.591954	0.875776	0.869565	0.869565	0.869565	0.038674	0.833333	0.333333	0.3375	0.682692	0.0784314	0.0779221	0.333333	0.762887	0.848214	0.15	NA	0.0824176	1	0.840426	0.597701	NA	0.4	0.603448	NA	0.850467	0.881988	0.609195	NA	0.875776	NA	NA	0.603448	0.884058	NA	NA	NA	0.587879	0.584337	NA	0.0740741	0.0983607	0.597701	0.595628	0.805556	0.847458	0.610169	0.861111	0.822222	0.597701	0.287293	0.240437	0.136612	0.701031	0.603448	0.10929	0.134503	0.314917	0.587209	0.131148	0.875776	0	0.103659	0.174863	0.131148	0.864865
ADT64126.1	NA	0.603659	0.803797	0.0487805	0.302469	0.826087	0.864516	0.115854	0.880282	0.603659	0.140244	0.176829	0.493902	0.614379	0.873239	0.593548	0.91195	0.849673	NA	NA	0.801242	0.795031	0.880282	0.880282	0.873239	0.290123	0.850932	0.887324	0.567901	0.880282	0.0609756	0.838509	0.834356	0.251534	0.828571	0.310976	0.152439	0.134146	0.836478	0.182927	0.0422535	0.0869565	0.0731707	0.348387	0.573427	0.371951	0.104938	0.814103	0.887324	NA	0.280488	0.888889	NA	NA	0.302469	0.88125	0.345912	0.132353	0.207317	0.16875	0.580645	NA	0.574074	0.567742	0.574194	0.56129	0.880282	0.866197	0.873239	0.873239	0.0853659	0.820896	0.333333	0.454545	0.673267	0.171717	0.0983607	0.333333	0.734043	0.834862	0.257732	NA	0.141104	1	0.835165	0.574194	NA	0.4	0.574194	NA	0.836538	0.894366	0.574194	NA	0.887324	NA	NA	0.567742	0.885246	NA	NA	NA	0.557047	0.566667	NA	0.148148	0.0670732	0.567742	0.603659	0.795031	0.85443	0.627329	0.875776	0.813665	0.567742	0.296296	0.231707	0.0853659	0.702128	0.567742	0.0304878	0.0387097	0.283951	0.575163	0.115854	0.873239	0.103659	0	0.097561	0.121951	0.873684
ABU48680.1	0.528455	0.556501	0.819259	0.0704739	0.27129	0.829476	0.838037	0.121359	0.849127	0.558394	0.109223	0.148058	0.524272	0.558458	0.850374	0.53865	0.844553	0.82984	0.811024	0.84106	0.836784	0.834146	0.839152	0.850374	0.850374	0.257908	0.830694	0.856608	0.546229	0.847029	0.0983607	0.842875	0.838396	0.18712	0.836705	0.283981	0.10801	0.112864	0.836386	0.092233	0.067757	0.0884956	0.0873786	0.304187	0.510638	0.343447	0.172297	0.833333	0.855362	0.566265	0.175971	0.916667	0.811189	0.912281	0.265207	0.842105	0.340659	0.0875371	0.154126	0.14878	0.53865	0.0996885	0.534823	0.544785	0.539877	0.539877	0.849127	0.846633	0.84414	0.849127	0.176796	0.831933	0.116129	0.550562	0.672727	0.273585	0.203704	0.494444	0.757576	0.843478	0.320388	0.541667	0.176471	0.842105	0.86	0.537423	0.840304	0.535135	0.620991	0.850649	0.837607	0.889571	0.539877	0.846154	0.881057	0.846535	0.816216	0.554439	0.855153	0.532895	0.825175	0.831461	0.585635	0.595238	0.822857	0.247059	0.111111	0.534969	0.54892	0.834348	0.842298	0.605042	0.840438	0.83922	0.539877	0.322751	0.180825	0.0934466	0.721649	0.542331	0.106509	0.121905	0.257908	0.536285	0.10801	0.852868	0.174863	0.097561	0	0.158981	0.884956
ABU48683.1	0.581301	0.597813	0.835556	0.149453	0.327251	0.842875	0.853988	0.175971	0.855362	0.594891	0.178398	0.211165	0.56432	0.580846	0.869077	0.569325	0.862913	0.847102	0.834646	0.847682	0.847747	0.846341	0.857855	0.865337	0.862843	0.306569	0.850183	0.86409	0.579075	0.859671	0.169399	0.848965	0.846902	0.238153	0.856936	0.338592	0.168689	0.175971	0.847375	0.166262	0.133178	0.152971	0.156553	0.35468	0.534043	0.387136	0.158784	0.851716	0.861596	0.61747	0.225728	0.666667	0.832168	0.929825	0.326034	0.856793	0.391941	0.172107	0.214806	0.207317	0.571779	0.180685	0.563732	0.571779	0.566871	0.568098	0.862843	0.859102	0.857855	0.862843	0.116022	0.851541	0.187097	0.41573	0.690909	0.160377	0.234568	0.511111	0.767677	0.843478	0.223301	0.555556	0.205882	0.864989	0.85	0.566871	0.859316	0.540541	0.632653	0.883117	0.854701	0.871166	0.573006	0.871795	0.867841	0.871287	0.843243	0.58794	0.860724	0.552632	0.846154	0.853933	0.618785	0.59127	0.845714	0.164706	0.181481	0.566871	0.581957	0.846529	0.856968	0.62605	0.862363	0.847747	0.569325	0.322751	0.230583	0.167476	0.690722	0.571779	0.191321	0.198095	0.316302	0.563346	0.168689	0.866584	0.131148	0.121951	0.158981	0	0.876106
AAO62250.1	NA	0.911504	0.536364	0.876106	0.884956	0.619469	0.619469	0.867257	0.362832	0.946903	0.876106	0.884956	0.893805	0.936937	0.159292	0.938053	0.654867	0.663717	NA	NA	0.575221	0.566372	0.0353982	0.247788	0.221239	0.876106	0.654867	0.362832	0.911504	0.221239	0.873874	0.60177	0.654867	0.893805	0.490566	0.893805	0.867257	0.884956	0.60177	0.867257	0.891892	0.87037	0.876106	0.884956	0.925926	0.893805	0.867257	0.522124	0.345133	NA	0.884956	NA	NA	NA	0.884956	0.610619	0.876106	1	0.884956	0.876106	0.938053	NA	0.938053	0.929204	0.920354	0.929204	0.230088	0.221239	0.230088	0.212389	0.87156	0.514019	1	1	0.902439	0.9	0.873418	1	0.966667	0.837209	0.827586	NA	0.876106	0.6	0.318182	0.938053	NA	1	0.929204	NA	0.894737	0.19469	0.938053	NA	0.256637	NA	NA	0.929204	0.247788	NA	NA	NA	0.938053	0.929204	NA	0.888889	0.876106	0.929204	0.946903	0.566372	0.513274	0.946903	0.637168	0.575221	0.929204	0.876106	0.893805	0.876106	0.96	0.929204	0.875	0.866071	0.858407	0.920354	0.867257	0.221239	0.864865	0.873684	0.884956	0.876106	0

### Sheet: ST7_dist_Seg3_VP3
Supplementary Table 7: Matrix of Hamming distances of rotavirus VP3 sequences obtained in this study (marked in yellow) aligned to published sequences
	VP3_CB	VP3_CH4	VP3_CIZ02	sp|A2T3S5|VP3_ROTSH	tr|A0A059PC96|A0A059PC96_9REOV	tr|A0A125RLH0|A0A125RLH0_9REOV	tr|A0A1B4XK25|A0A1B4XK25_ROTBB	sp|B1NKT1|VP3_ROTHP	tr|B6SAJ8|B6SAJ8_ROTCU	tr|L0CSK9|L0CSK9_9REOV	sp|A4ZCW6|VP3_ROTH3	sp|A9Q1K9|VP3_ROTB2	sp|B3F2X7|VP3_ROTTU	sp|P26192|VP3_ROTPC	sp|Q3ZK57|VP3_ROT41	sp|Q45UF7|VP3_ROTJ1	sp|Q65526|VP3_ROTBS	sp|Q6WNV7|VP3_ROTEL	sp|Q82041|VP3_ROTHC	sp|Q91HJ9|VP3_ROTHU	tr|A0A0E3GNH8|A0A0E3GNH8_9REOV	tr|A0A1L6BXK9|A0A1L6BXK9_9REOV	tr|A0A1Q2U367|A0A1Q2U367_9REOV	tr|A0A7G4WGA7|A0A7G4WGA7_9REOV	tr|E2EBU2|E2EBU2_9REOV	tr|M4H1Y1|M4H1Y1_9REOV	tr|M4H253|M4H253_9REOV	tr|U3R2P5|U3R2P5_9REOV	YP_009551534.1	YP_008126855.1	BEP97274.1	BEP97297.1	XCN26002.1	BFO01490.1	XAJ03250.1	BFM51741.1	WZW81647.1	BEV21347.1	WFG70590.1	WPX10174.1	WPT07183.1	WOL21944.1	WNV51260.1	WND64026.1	WME84903.1	WLG17099.1	WLG17113.1	WLD25316.1	WJZ69077.1	WET31300.1	WET31301.1	WET31305.1	WDR20681.1	WBV74299.1	WBV74310.1	WBV74405.1	WBV74416.1	WBV74439.1	WBT97834.1	UUW33711.1	WAU17046.1	UFK32636.1	URG17277.1	UQQ66514.1	UKG23809.1	UNY48226.1	UNY48245.1	ULF48050.1	ULF48061.1	ULF48073.1	ULF48138.1	ULF48508.1	ULF48509.1	ULF48518.1	ULF48519.1	ULF48533.1	ULF48552.1	UKG23786.1	UHH90649.1	UFO90068.1	UAJ21469.1	BCY23772.1	QVW10104.1	BCX55485.1	QUD20755.1	QUD20756.1	QUD20757.1	QUD20758.1	QUD20764.1	QTE76088.1	QTE76097.1	QRV11685.1	QKY67003.1	QKY67004.1	QKY67005.1	QKY67006.1	QJD08101.1	QJC69003.1	QJC69025.1	QJC69037.1	QHU80084.1	QHG11380.1	QHG11398.1	QHB13135.1	QGR26287.1	QGR26297.1	QGR26307.1	AYA93291.1	QDY92349.1	QBJ02138.1	QBJ02139.1	QBJ02146.1	QBJ02147.1	QBJ02151.1	QBJ02153.1	QBJ02154.1	QBJ02157.1	QBJ02174.1	QBJ02176.1	QBJ02200.1	QBJ02209.1	QBJ02220.1	QBJ02241.1	QBJ02269.1	QBJ02274.1	QBJ02275.1	QBJ02289.1	QBJ02294.1	QBJ02302.1	QBJ02332.1	QBJ02333.1	QBJ02344.1	QBJ02354.1	QBJ02362.1	QBJ02396.1	QBJ02451.1	QBJ02478.1	QBJ02491.1	QBJ02492.1	QBJ02505.1	QBJ02527.1	QCO43514.1	QCI56494.1	AXQ59731.1	AXQ59736.1	AXQ59743.1	AXQ59755.1	AXQ59757.1	AXQ59761.1	AXQ59762.1	AXQ59763.1	AXQ59773.1	AXQ59788.1	QBB00264.1	AZU90750.1	AXF38703.1	AXF38716.1	AXF38733.1	AYH64823.1	AXL64580.1	AXL64589.1	AXF38059.1	AWV67029.1	ART66871.1	AWB14938.1	ASV45157.1	BBB44614.1	BBB44615.1	BBB44616.1	BBB44617.1	BBB44618.1	BBB44620.1	BBB44621.1	BBB44622.1	BBB44624.1	BBB44628.1	BBB44630.1	BBB44631.1	BBB44632.1	BBB44633.1	ASM56664.1	ASL06596.1	AQX45450.1	ART88875.1	ART88876.1	ARB49209.1	ARB49210.1	ARB49211.1	ARB49212.1	AQQ12258.1	APZ86771.1	APR73506.1	BAV31511.1	BAV31521.1	BAV31532.1	ANS59497.1	AMW92185.1	AMD82102.1	BAT21079.1	BAS66988.1	BAS67006.1	ALE20408.1	BAS29987.1	AIW53339.1	AIW53363.1	AIW53373.1	AKI82119.1	AKE33181.1	BAQ95440.1	AIY56471.1	BAP91303.1	AIL24108.1	AHY22501.1	AHZ33193.1	AGT18045.1	BAM76954.1	AFR53067.1	ADC42127.1	ACN86090.1	ACN86101.1	ACD39822.1	ABU48684.1	tr|A0A6H0DHZ2|A0A6H0DHZ2_9VIRU_VP3_(Fragment)_OS=Shackleton_virus_OX=2707265_GN=VP3_PE=4_SV=1
VP3_CB	0	0.139073	0.884956	0.701987	0.721854	0.695364	0.715232	0.735099	0.735099	0.695364	0.721854	0.751678	0.721854	0.684932	0.721854	0.744966	0.691781	0.715232	0.671233	0.728477	0.787671	0.805369	0.846154	0.8	0.496689	0.837607	0.701987	0.837607	0.721854	0.854701	0.715232	0.728477	0.721854	0.678082	0.728477	0.863248	0.863248	0.701987	0.684932	0.728477	0.805369	0.715232	0.728477	0.708609	0.854701	0.716216	0	0.863248	0.671233	0.701299	0.728477	0.721854	NA	0.790541	0.777027	0.701987	0.695364	0.77027	0.715232	0.798658	0.668874	0.728477	0.721854	0.715232	0.763514	0.708609	0.701987	0.721854	0.72	0.721854	0.701987	NA	0.844444	0.871795	NA	0.664384	0.780822	0.688742	0.735099	0.695364	0.837607	0.741722	0.790323	0.682119	0.684932	0.678082	0.678082	0.684932	0.684932	0.834783	0.8	0.785235	0.805369	0.866667	0.785235	0.791946	0.701987	0.713333	0.735099	0.701987	0.715232	0.715232	0.721854	NA	0.763514	0.716216	0.6	0.791946	0.837607	0.664384	NA	NA	0.666667	0.650685	0.717172	0.721854	NA	0.925926	0.666667	0.791946	0.885714	0.678082	0.863248	0.798658	0.645161	0.888889	NA	0.64	0.735099	0.798658	NA	0.863248	0.678082	0.791946	0.671233	NA	0.794118	0.728477	0.769231	0.790909	NA	0.721854	0.612245	0.684932	0.69863	0.691781	0.664384	0.678082	0.684932	0.671233	0.691781	0.691781	0.664384	0.721854	0.721854	0.450331	0.82906	0.854701	0.80137	0.529801	0.682119	0.846154	0.817568	0.748344	0.741722	0.863248	0.684932	0.691781	0.691781	0.678082	0.678082	0.691781	0.678082	0.684932	0.69863	0.678082	0.684932	0.684932	0.671233	0.671233	0.715232	0.72	0.728477	0.688742	0.701987	0.721854	0.701987	0.728477	0.735099	0.728477	0.728477	NA	0.664384	0.691781	0.678082	0.728477	0.871795	0.664384	0.682119	0.708609	0.688742	0.678082	0.791946	0.708609	0.516556	0.708609	0.761194	0.880342	0.728477	0.728477	0.741722	0.735099	0.536424	0.715232	0.708609	0.721854	0.721854	0.715232	0.715232	0.715232	0.854701	0.721854	0.846154
VP3_CH4	0.139073	0	0.819742	0.670365	0.66561	0.654517	0.66561	0.670365	0.664025	0.652932	0.66878	0.794118	0.670365	0.68277	0.667195	0.792388	0.680064	0.678288	0.684887	0.66561	0.809773	0.804159	0.822612	0.811404	0.426984	0.8125	0.641026	0.810547	0.679873	0.818713	0.659271	0.662441	0.664025	0.680064	0.660856	0.82874	0.836257	0.664025	0.678457	0.659271	0.804836	0.660856	0.673534	0.689805	0.814815	0.687601	0.755556	0.830409	0.679092	0.70438	0.671949	0.662441	0.594118	0.796875	0.785095	0.684628	0.678288	0.794118	0.668254	0.805893	0.676704	0.676704	0.671949	0.657686	0.789565	0.643423	0.614943	0.676704	0.67756	0.670365	0.657686	0.74359	0.866667	0.816327	0.757576	0.675241	0.813264	0.659271	0.676704	0.654517	0.824	0.676704	0.78117	0.652932	0.680064	0.673633	0.676849	0.676849	0.676849	0.809717	0.802469	0.801382	0.803109	0.794479	0.794473	0.801382	0.66561	0.670927	0.671949	0.640254	0.670365	0.662441	0.669014	0.691892	0.789565	0.677365	0.660377	0.801382	0.830078	0.673171	0.704545	0.567308	0.729508	0.681542	0.734266	0.695455	0.657895	0.849741	0.772727	0.801942	0.822222	0.686667	0.830409	0.807167	0.71875	0.8	0.815789	0.651163	0.662957	0.788889	0.848921	0.832853	0.681672	0.802426	0.671545	0.627451	0.783333	0.699367	0.809955	0.814634	0.730769	0.695067	0.69163	0.678457	0.680064	0.681672	0.670418	0.673633	0.675241	0.673633	0.680064	0.678457	0.680064	0.665072	0.671949	0.42381	0.818363	0.816406	0.817073	0.435897	0.624793	0.806641	0.818339	0.671949	0.666667	0.8125	0.676849	0.678457	0.673633	0.678457	0.680064	0.676849	0.675241	0.681672	0.678457	0.68328	0.678457	0.678457	0.680064	0.66881	0.664025	0.661812	0.664025	0.676815	0.680851	0.673534	0.695721	0.673534	0.670365	0.66561	0.66561	0.549296	0.670418	0.676849	0.675241	0.676704	0.823799	0.681672	0.671429	0.660856	0.649762	0.68328	0.799655	0.657686	0.47181	0.64663	0.717391	0.82846	0.670365	0.66242	0.667195	0.675119	0.453968	0.656101	0.664025	0.660856	0.675119	0.664025	0.66561	0.660856	0.816764	0.673534	0.793194
VP3_CIZ02	0.884956	0.819742	0	0.848291	0.852564	0.856838	0.848291	0.84188	0.852564	0.852564	0.850427	0.639485	0.850427	0.830065	0.846154	0.645923	0.830435	0.856838	0.830435	0.844017	0.671706	0.650215	0.5	0.719807	0.811159	0.435897	0.832258	0.403846	0.844017	0.485043	0.848291	0.848291	0.844017	0.828261	0.848291	0.479657	0.497863	0.854701	0.823913	0.856838	0.668094	0.850427	0.846154	0.852507	0.510684	0.844978	0.866071	0.502137	0.832244	0.875	0.846154	0.852564	0.830769	0.655914	0.66309	0.82906	0.833333	0.650215	0.844017	0.641631	0.82906	0.852564	0.848291	0.844017	0.645161	0.84188	0.825974	0.850427	0.857988	0.846154	0.833333	0.446809	0.611111	0.52809	0.337349	0.828261	0.671706	0.826923	0.839744	0.854701	0.417391	0.839744	0.651376	0.850427	0.834783	0.830435	0.834783	0.823913	0.823913	0.696429	0.664488	0.659529	0.672377	0.637993	0.678801	0.672377	0.848291	0.850972	0.833333	0.83547	0.850427	0.844017	0.843972	0.840278	0.647312	0.845455	0.759036	0.670236	0.42735	0.875969	0.841584	0.848485	0.861702	0.846966	0.723077	0.865204	0.801802	0.492228	0.46	0.686275	0.502793	0.835681	0.5	0.672377	0.880734	0.521739	0.471698	0.880282	0.850427	0.65616	0.729508	0.484277	0.832609	0.670996	0.834423	0.803571	0.715686	0.880184	0.681818	0.758865	0.857143	0.855385	0.865979	0.832609	0.826087	0.834783	0.830435	0.832609	0.826087	0.826087	0.830435	0.828261	0.834783	0.844017	0.852564	0.82618	0.43326	0.393162	0.685345	0.817204	0.829374	0.41453	0.660944	0.833333	0.827273	0.433761	0.832609	0.828261	0.830435	0.834783	0.834783	0.836957	0.826087	0.823913	0.830435	0.841304	0.823913	0.830435	0.830435	0.832609	0.852564	0.851528	0.846154	0.837662	0.848684	0.846154	0.837607	0.848291	0.848291	0.844017	0.844017	0.851064	0.834783	0.828261	0.830435	0.83547	0.498734	0.834783	0.852564	0.850427	0.837607	0.832609	0.670236	0.844017	0.796748	0.834928	0.859155	0.487179	0.84188	0.850427	0.854701	0.856838	0.806867	0.84188	0.848291	0.846154	0.848291	0.844017	0.84188	0.839744	0.487179	0.848291	0.464387
sp|A2T3S5|VP3_ROTSH	0.701987	0.670365	0.848291	0	0.144393	0.410138	0.129032	0.141321	0.0967742	0.407066	0.109063	0.779487	0.0921659	0.620905	0.101382	0.781197	0.61838	0.156682	0.621495	0.152074	0.798276	0.789384	0.821154	0.768559	0.652932	0.828516	0.596273	0.830443	0.215054	0.826923	0.142857	0.141321	0.11828	0.623053	0.142857	0.83301	0.830769	0.121352	0.619938	0.130568	0.793515	0.142857	0.0952381	0.139293	0.823077	0.607812	0.633987	0.832692	0.616954	0.1843	0.159754	0.164363	0.0470588	0.790738	0.792808	0.483871	0.483871	0.779487	0.116923	0.789384	0.474654	0.0890937	0.0983103	0.116743	0.809278	0.403994	0.580407	0.104455	0.112735	0.0967742	0.473118	0.777778	0.901099	0.867347	0.777778	0.630841	0.798276	0.505376	0.241167	0.397849	0.830375	0.356375	0.782278	0.40553	0.607477	0.621495	0.619938	0.615265	0.615265	0.790323	0.799652	0.791809	0.790102	0.801205	0.796928	0.793515	0.0491551	0.0976744	0.304147	0.274962	0.133641	0.110599	0.287415	0.102941	0.810997	0.582651	0.563025	0.795222	0.83815	0.61165	0.615894	0.0769231	0.22695	0.617934	0.811189	0.186957	0.657895	0.819588	0.833333	0.793103	0.809783	0.627907	0.846154	0.790894	0.664062	0.836364	0.828947	0.653179	0.14792	0.782705	0.848276	0.83046	0.627726	0.785959	0.620472	0.627451	0.85	0.189189	0.823789	0.771845	0.192308	0.130901	0.101626	0.624611	0.616822	0.619938	0.621495	0.615265	0.626168	0.619938	0.623053	0.621495	0.623053	0.123648	0.0983103	0.660856	0.822835	0.843931	0.798623	0.6512	0.5808	0.824663	0.782906	0.241167	0.244186	0.82659	0.615265	0.619938	0.613707	0.623053	0.623053	0.619938	0.615265	0.630841	0.616822	0.616822	0.61838	0.619938	0.61838	0.626168	0.139785	0.141066	0.139785	0.378076	0.399549	0.0921659	0.462366	0.122888	0.158218	0.145929	0.124424	0.366197	0.61838	0.623053	0.61215	0.302611	0.828442	0.623053	0.403077	0.410138	0.400922	0.629283	0.793515	0.402458	0.64497	0.604569	0.647482	0.832692	0.109063	0.146605	0.208909	0.110599	0.660856	0.12596	0.122888	0.138249	0.0983103	0.122888	0.124424	0.121352	0.826923	0.18126	0.825065
tr|A0A059PC96|A0A059PC96_9REOV	0.721854	0.66561	0.852564	0.144393	0	0.394777	0.152074	0.0522273	0.136713	0.394777	0.12596	0.784615	0.122888	0.619345	0.132104	0.791453	0.621495	0.141321	0.61838	0.0522273	0.794828	0.782534	0.826923	0.768559	0.656101	0.82659	0.59472	0.830443	0.227343	0.821154	0.0460829	0.0445469	0.150538	0.623053	0.0414747	0.825243	0.830769	0.149002	0.61838	0.047619	0.795222	0.0460829	0.136713	0.182952	0.823077	0.615625	0.633987	0.836538	0.615385	0.109215	0.0522273	0.0568356	0.0941176	0.789022	0.789384	0.486943	0.486943	0.779487	0.150769	0.787671	0.471582	0.12596	0.127496	0.147465	0.804124	0.397849	0.580407	0.139785	0.146138	0.130568	0.465438	0.760684	0.912088	0.867347	0.777778	0.624611	0.796552	0.508449	0.24424	0.388633	0.82643	0.364055	0.789873	0.400922	0.613707	0.61838	0.619938	0.619938	0.623053	0.802419	0.804878	0.791809	0.793515	0.786145	0.795222	0.791809	0.12596	0.125581	0.305684	0.270353	0.164363	0.149002	0.289116	0.117647	0.812715	0.597381	0.563025	0.798635	0.834297	0.640777	0.615894	0.0288462	0.141844	0.619883	0.825175	0.073913	0.631579	0.819588	0.80303	0.798851	0.826087	0.651163	0.844231	0.79258	0.703125	0.836364	0.815789	0.67052	0.0446841	0.78714	0.834483	0.836207	0.61838	0.787671	0.625197	0.607843	0.841667	0.0780781	0.819383	0.791262	0.115385	0.158798	0.150407	0.621495	0.621495	0.616822	0.621495	0.621495	0.624611	0.623053	0.613707	0.621495	0.619938	0.15456	0.130568	0.670365	0.822835	0.836224	0.788296	0.6576	0.5808	0.824663	0.779487	0.233487	0.255814	0.824663	0.619938	0.61215	0.61838	0.621495	0.61838	0.61838	0.615265	0.626168	0.619938	0.61838	0.624611	0.621495	0.619938	0.61838	0.0430108	0.0438871	0.0430108	0.378076	0.388262	0.139785	0.460829	0.144393	0.0599078	0.047619	0.155146	0.366197	0.61838	0.619938	0.61215	0.302611	0.828442	0.621495	0.396923	0.402458	0.391705	0.619938	0.795222	0.393241	0.662722	0.599297	0.669065	0.836538	0.124424	0.0432099	0.235023	0.136713	0.664025	0.158218	0.149002	0.0445469	0.12596	0.150538	0.150538	0.155146	0.825	0.0721966	0.822454
tr|A0A125RLH0|A0A125RLH0_9REOV	0.695364	0.654517	0.856838	0.410138	0.394777	0	0.40553	0.393241	0.402458	0.0491551	0.407066	0.789744	0.407066	0.611544	0.402458	0.798291	0.61215	0.402458	0.61215	0.399386	0.801724	0.804795	0.826923	0.772926	0.635499	0.830443	0.585404	0.834297	0.411674	0.832692	0.396313	0.400922	0.402458	0.615265	0.393241	0.840777	0.842308	0.40553	0.61215	0.394777	0.800341	0.402458	0.411674	0.426195	0.840385	0.6125	0.620915	0.838462	0.609105	0.43686	0.411674	0.408602	0.376471	0.809605	0.784247	0.436252	0.439324	0.796581	0.410769	0.794521	0.439324	0.408602	0.410138	0.414747	0.804124	0.205837	0.563771	0.417819	0.421712	0.410138	0.454685	0.752137	0.89011	0.867347	0.767677	0.61838	0.8	0.525346	0.410138	0.0583717	0.842209	0.434716	0.794937	0.101382	0.602804	0.610592	0.61215	0.61838	0.619938	0.802419	0.808362	0.798635	0.800341	0.807229	0.807167	0.805461	0.400922	0.407752	0.403994	0.384025	0.419355	0.411674	0.418367	0.377451	0.810997	0.600655	0.487395	0.802048	0.842004	0.621359	0.576159	0.346154	0.411348	0.617934	0.776224	0.419565	0.644737	0.850515	0.80303	0.804598	0.842391	0.631229	0.842308	0.804384	0.679688	0.8	0.802632	0.641618	0.400616	0.782705	0.875862	0.833333	0.616822	0.799658	0.612598	0.640523	0.8	0.411411	0.837004	0.776699	0.576923	0.422747	0.426829	0.610592	0.615265	0.609034	0.61215	0.61215	0.61215	0.619938	0.609034	0.607477	0.613707	0.420402	0.41321	0.646593	0.832677	0.849711	0.805508	0.6464	0.5744	0.830443	0.782906	0.396313	0.45814	0.830443	0.607477	0.609034	0.607477	0.613707	0.61215	0.609034	0.61215	0.619938	0.609034	0.61838	0.613707	0.607477	0.613707	0.598131	0.400922	0.393417	0.400922	0.221477	0.241535	0.407066	0.434716	0.41321	0.402458	0.399386	0.41321	0.15493	0.613707	0.615265	0.607477	0.397849	0.835214	0.613707	0.290769	0.0460829	0.21659	0.626168	0.798635	0.221198	0.650888	0.59051	0.640288	0.832692	0.41321	0.402778	0.408602	0.41321	0.651347	0.416283	0.407066	0.400922	0.407066	0.411674	0.403994	0.408602	0.830769	0.425499	0.827676
tr|A0A1B4XK25|A0A1B4XK25_ROTBB	0.715232	0.66561	0.848291	0.129032	0.152074	0.40553	0	0.15361	0.133641	0.399386	0.138249	0.779487	0.132104	0.619345	0.133641	0.784615	0.61838	0.152074	0.619938	0.159754	0.8	0.797945	0.823077	0.768559	0.652932	0.820809	0.590062	0.822736	0.231951	0.823077	0.152074	0.155146	0.0491551	0.619938	0.145929	0.823301	0.834615	0.0522273	0.61838	0.15361	0.791809	0.150538	0.135177	0.0665281	0.815385	0.615625	0.633987	0.828846	0.620094	0.201365	0.164363	0.170507	0.0352941	0.797599	0.796233	0.483871	0.486943	0.793162	0.0507692	0.794521	0.463902	0.133641	0.136713	0.0599078	0.810997	0.400922	0.582255	0.142857	0.154489	0.132104	0.465438	0.769231	0.901099	0.857143	0.777778	0.621495	0.798276	0.520737	0.247312	0.403994	0.82643	0.364055	0.779747	0.407066	0.61215	0.61838	0.621495	0.619938	0.619938	0.790323	0.790941	0.784983	0.786689	0.786145	0.784983	0.790102	0.12596	0.134884	0.30722	0.254992	0.0491551	0.0552995	0.289116	0.0490196	0.812715	0.585925	0.554622	0.793515	0.834297	0.640777	0.596026	0.0769231	0.198582	0.617934	0.79021	0.202174	0.651316	0.814433	0.818182	0.793103	0.815217	0.637874	0.838462	0.794266	0.695312	0.818182	0.815789	0.682081	0.158706	0.791574	0.841379	0.818966	0.626168	0.787671	0.625197	0.627451	0.833333	0.213213	0.810573	0.786408	0.192308	0.167382	0.146341	0.624611	0.616822	0.61838	0.619938	0.61838	0.626168	0.623053	0.61838	0.619938	0.61838	0.0587326	0.133641	0.66878	0.820866	0.834297	0.784854	0.6608	0.5856	0.816956	0.777778	0.245776	0.260465	0.818882	0.61838	0.616822	0.61838	0.623053	0.624611	0.619938	0.613707	0.633956	0.619938	0.615265	0.626168	0.621495	0.61838	0.621495	0.150538	0.155172	0.152074	0.391499	0.397291	0.139785	0.463902	0.150538	0.162826	0.158218	0.06298	0.352113	0.61838	0.616822	0.610592	0.302611	0.826185	0.623053	0.403077	0.407066	0.399386	0.624611	0.790102	0.400922	0.662722	0.601054	0.654676	0.828846	0.130568	0.152778	0.221198	0.156682	0.664025	0.0737327	0.0384025	0.147465	0.133641	0.0660522	0.0460829	0.0568356	0.830769	0.190476	0.822454
sp|B1NKT1|VP3_ROTHP	0.735099	0.670365	0.84188	0.141321	0.0522273	0.393241	0.15361	0	0.141321	0.391705	0.138249	0.782906	0.129032	0.617785	0.139785	0.789744	0.61215	0.136713	0.61838	0.0660522	0.798276	0.785959	0.815385	0.759825	0.660856	0.818882	0.585404	0.822736	0.22427	0.815385	0.0599078	0.0568356	0.149002	0.623053	0.0568356	0.821359	0.823077	0.150538	0.615265	0.06298	0.791809	0.0599078	0.145929	0.18711	0.815385	0.6125	0.620915	0.828846	0.616954	0.133106	0.0768049	0.0737327	0.0823529	0.787307	0.787671	0.47619	0.47619	0.77265	0.146154	0.782534	0.466974	0.124424	0.12596	0.15361	0.809278	0.394777	0.571165	0.144393	0.152401	0.132104	0.466974	0.760684	0.901099	0.867347	0.777778	0.623053	0.796552	0.508449	0.245776	0.390169	0.824458	0.356375	0.787342	0.391705	0.613707	0.61838	0.621495	0.621495	0.61838	0.802419	0.799652	0.790102	0.790102	0.78012	0.795222	0.790102	0.138249	0.130233	0.293395	0.268817	0.168971	0.150538	0.287415	0.122549	0.812715	0.589198	0.554622	0.796928	0.83237	0.635922	0.622517	0.0288462	0.148936	0.617934	0.811189	0.102174	0.631579	0.809278	0.818182	0.798851	0.809783	0.641196	0.836538	0.790894	0.695312	0.836364	0.815789	0.66474	0.0662558	0.784922	0.834483	0.824713	0.621495	0.785959	0.623622	0.607843	0.833333	0.108108	0.814978	0.786408	0.115385	0.167382	0.146341	0.619938	0.61838	0.61838	0.621495	0.621495	0.623053	0.626168	0.615265	0.619938	0.619938	0.153014	0.133641	0.664025	0.814961	0.830443	0.795181	0.6592	0.5808	0.815029	0.777778	0.225806	0.248837	0.816956	0.619938	0.615265	0.61838	0.621495	0.619938	0.61838	0.613707	0.630841	0.619938	0.619938	0.624611	0.621495	0.619938	0.615265	0.0522273	0.0642633	0.0568356	0.373602	0.388262	0.136713	0.448541	0.149002	0.0552995	0.0568356	0.155146	0.380282	0.616822	0.61838	0.610592	0.291859	0.819413	0.623053	0.4	0.399386	0.388633	0.623053	0.790102	0.390169	0.66568	0.595782	0.669065	0.828846	0.122888	0.0493827	0.227343	0.144393	0.670365	0.158218	0.156682	0.0583717	0.133641	0.152074	0.149002	0.152074	0.817308	0.101382	0.817232
tr|B6SAJ8|B6SAJ8_ROTCU	0.735099	0.664025	0.852564	0.0967742	0.136713	0.402458	0.133641	0.141321	0	0.402458	0.0721966	0.777778	0.0706605	0.617785	0.0460829	0.779487	0.616822	0.141321	0.619938	0.141321	0.798276	0.775685	0.823077	0.777293	0.654517	0.830443	0.593168	0.83237	0.219662	0.825	0.127496	0.135177	0.132104	0.621495	0.130568	0.836893	0.830769	0.130568	0.61838	0.130568	0.795222	0.139785	0.0660522	0.155925	0.830769	0.615625	0.647059	0.830769	0.612245	0.201365	0.15361	0.158218	0.0764706	0.787307	0.789384	0.493088	0.486943	0.777778	0.138462	0.773973	0.480799	0.0675883	0.0706605	0.135177	0.80756	0.40553	0.57671	0.0737327	0.0647182	0.0645161	0.479263	0.760684	0.923077	0.877551	0.757576	0.629283	0.801724	0.486943	0.254992	0.393241	0.82643	0.354839	0.789873	0.399386	0.609034	0.619938	0.621495	0.616822	0.616822	0.778226	0.790941	0.791809	0.791809	0.792169	0.795222	0.798635	0.0952381	0.0697674	0.305684	0.284178	0.141321	0.132104	0.290816	0.0980392	0.810997	0.585925	0.554622	0.798635	0.830443	0.645631	0.596026	0.0384615	0.212766	0.621832	0.804196	0.191304	0.638158	0.824742	0.833333	0.798851	0.815217	0.647841	0.844231	0.799325	0.679688	0.854545	0.815789	0.65896	0.143297	0.793792	0.848276	0.841954	0.626168	0.792808	0.618898	0.614379	0.85	0.195195	0.828194	0.805825	0.115385	0.0879828	0.0813008	0.626168	0.613707	0.61838	0.61838	0.616822	0.624611	0.61838	0.61838	0.619938	0.61838	0.137558	0.0706605	0.662441	0.826772	0.843931	0.788296	0.656	0.5808	0.824663	0.781197	0.239631	0.25814	0.830443	0.616822	0.616822	0.615265	0.619938	0.621495	0.615265	0.610592	0.627726	0.613707	0.613707	0.615265	0.615265	0.61215	0.621495	0.138249	0.142633	0.133641	0.389262	0.404063	0.0721966	0.46851	0.0860215	0.147465	0.138249	0.139785	0.352113	0.615265	0.621495	0.609034	0.304147	0.8307	0.61838	0.406154	0.410138	0.402458	0.626168	0.795222	0.400922	0.659763	0.602812	0.669065	0.830769	0.0952381	0.135802	0.215054	0.11828	0.667195	0.129032	0.135177	0.127496	0.0691244	0.135177	0.133641	0.135177	0.826923	0.18126	0.819843
tr|L0CSK9|L0CSK9_9REOV	0.695364	0.652932	0.852564	0.407066	0.394777	0.0491551	0.399386	0.391705	0.402458	0	0.402458	0.788034	0.400922	0.614665	0.400922	0.796581	0.615265	0.397849	0.613707	0.394777	0.801724	0.808219	0.828846	0.777293	0.638669	0.824663	0.583851	0.830443	0.41321	0.826923	0.396313	0.399386	0.397849	0.616822	0.393241	0.838835	0.844231	0.400922	0.615265	0.393241	0.800341	0.397849	0.410138	0.413721	0.832692	0.609375	0.627451	0.836538	0.609105	0.43686	0.411674	0.410138	0.382353	0.811321	0.784247	0.427035	0.431644	0.796581	0.404615	0.794521	0.448541	0.40553	0.40553	0.408602	0.805842	0.213518	0.565619	0.41321	0.415449	0.408602	0.460829	0.752137	0.879121	0.846939	0.767677	0.615265	0.8	0.52381	0.408602	0.06298	0.840237	0.44086	0.792405	0.101382	0.607477	0.61215	0.616822	0.61838	0.624611	0.802419	0.808362	0.796928	0.800341	0.801205	0.807167	0.802048	0.400922	0.4	0.400922	0.380952	0.414747	0.403994	0.42517	0.357843	0.809278	0.599018	0.470588	0.802048	0.842004	0.631068	0.589404	0.336538	0.411348	0.621832	0.776224	0.413043	0.644737	0.845361	0.80303	0.802682	0.847826	0.61794	0.840385	0.801012	0.664062	0.818182	0.802632	0.641618	0.397535	0.780488	0.868966	0.833333	0.61838	0.796233	0.615748	0.640523	0.791667	0.417417	0.828194	0.781553	0.576923	0.414163	0.418699	0.613707	0.616822	0.61215	0.615265	0.615265	0.615265	0.619938	0.61215	0.61215	0.619938	0.414219	0.407066	0.652932	0.820866	0.845857	0.80895	0.648	0.5728	0.82659	0.784615	0.394777	0.45814	0.824663	0.609034	0.61215	0.61215	0.615265	0.615265	0.61215	0.613707	0.624611	0.613707	0.621495	0.61838	0.610592	0.616822	0.602804	0.400922	0.394984	0.397849	0.230425	0.23702	0.40553	0.427035	0.414747	0.40553	0.400922	0.407066	0.15493	0.616822	0.616822	0.610592	0.403994	0.832957	0.619938	0.290769	0.0522273	0.221198	0.624611	0.800341	0.227343	0.64497	0.592267	0.669065	0.828846	0.408602	0.402778	0.408602	0.41321	0.651347	0.410138	0.400922	0.393241	0.40553	0.407066	0.399386	0.399386	0.823077	0.425499	0.819843
sp|A4ZCW6|VP3_ROTH3	0.721854	0.66878	0.850427	0.109063	0.12596	0.407066	0.138249	0.138249	0.0721966	0.402458	0	0.777778	0.0399386	0.606864	0.0768049	0.779487	0.609034	0.142857	0.61215	0.142857	0.794828	0.787671	0.821154	0.768559	0.651347	0.822736	0.591615	0.82659	0.215054	0.817308	0.129032	0.135177	0.135177	0.61215	0.124424	0.827184	0.830769	0.12596	0.605919	0.127496	0.796928	0.130568	0.0491551	0.151767	0.821154	0.614062	0.640523	0.826923	0.604396	0.1843	0.150538	0.145929	0.0647059	0.783877	0.792808	0.49616	0.491551	0.777778	0.129231	0.782534	0.473118	0.0399386	0.047619	0.135177	0.800687	0.400922	0.582255	0.0414747	0.0480167	0.0491551	0.474654	0.760684	0.901099	0.846939	0.767677	0.615265	0.796552	0.490015	0.239631	0.397849	0.82643	0.354839	0.792405	0.402458	0.601246	0.609034	0.607477	0.61215	0.61215	0.78629	0.792683	0.795222	0.793515	0.792169	0.798635	0.798635	0.0906298	0.048062	0.304147	0.268817	0.142857	0.124424	0.294218	0.0931373	0.805842	0.592471	0.563025	0.803754	0.836224	0.61165	0.596026	0.0576923	0.184397	0.606238	0.804196	0.191304	0.638158	0.809278	0.833333	0.800766	0.809783	0.634551	0.834615	0.799325	0.664062	0.836364	0.815789	0.647399	0.127889	0.789357	0.855172	0.827586	0.613707	0.794521	0.609449	0.614379	0.825	0.192192	0.819383	0.796117	0.115385	0.0643777	0.0447154	0.61215	0.61215	0.607477	0.610592	0.610592	0.613707	0.613707	0.605919	0.609034	0.613707	0.131376	0.0414747	0.657686	0.820866	0.836224	0.790017	0.6528	0.5776	0.822736	0.782906	0.242704	0.237209	0.820809	0.607477	0.601246	0.605919	0.610592	0.609034	0.602804	0.602804	0.61838	0.605919	0.607477	0.61215	0.609034	0.602804	0.607477	0.130568	0.133229	0.122888	0.391499	0.392777	0.0552995	0.46851	0.06298	0.138249	0.132104	0.132104	0.352113	0.604361	0.619938	0.602804	0.305684	0.82167	0.609034	0.404615	0.410138	0.400922	0.619938	0.798635	0.396313	0.650888	0.601054	0.669065	0.828846	0.0952381	0.134259	0.225806	0.119816	0.667195	0.133641	0.132104	0.122888	0.0414747	0.130568	0.135177	0.127496	0.821154	0.168971	0.809399
sp|A9Q1K9|VP3_ROTB2	0.751678	0.794118	0.639485	0.779487	0.784615	0.789744	0.779487	0.782906	0.777778	0.788034	0.777778	0	0.781197	0.773913	0.77265	0.0581197	0.782986	0.777778	0.776042	0.782906	0.585789	0.474315	0.630561	0.568282	0.799655	0.635659	0.782007	0.631783	0.793162	0.622824	0.784615	0.784615	0.784615	0.772569	0.788034	0.640625	0.647969	0.777778	0.770833	0.788034	0.376068	0.779487	0.781197	0.778291	0.626692	0.805217	0.828125	0.646035	0.768696	0.813492	0.791453	0.793162	0.771242	0.45189	0.461407	0.777778	0.784615	0.471698	0.780822	0.472603	0.781197	0.782906	0.781197	0.774359	0.472509	0.788034	0.76626	0.779487	0.785548	0.781197	0.779487	0.525862	0.813187	0.65625	0.414141	0.779514	0.57539	0.782906	0.786325	0.788034	0.640873	0.796581	0.387342	0.786325	0.777778	0.772569	0.772569	0.776042	0.770833	0.327935	0.329843	0.377778	0.389744	0.34139	0.391453	0.391453	0.777778	0.77931	0.767521	0.781197	0.782906	0.774359	0.775701	0.812121	0.482818	0.798561	0.769231	0.384615	0.637597	0.765	0.803279	0.797753	0.866071	0.777778	0.447552	0.792271	0.731343	0.64433	0.569231	0.402299	0.608696	0.767606	0.646035	0.393162	0.853448	0.660377	0.48	0.766082	0.788034	0.423767	0.393103	0.610951	0.78125	0.386207	0.770578	0.733333	0.513043	0.780405	0.361233	0.480583	0.863636	0.779904	0.806452	0.770833	0.776042	0.772569	0.779514	0.776042	0.769097	0.769097	0.772569	0.767361	0.776042	0.777969	0.776068	0.7962	0.625743	0.639535	0.542461	0.803136	0.779335	0.624031	0.363636	0.791453	0.759804	0.635659	0.774306	0.767361	0.772569	0.776042	0.770833	0.776042	0.777778	0.776042	0.774306	0.772569	0.772569	0.774306	0.769097	0.777778	0.791453	0.786458	0.788034	0.778055	0.778338	0.784615	0.793162	0.777778	0.789744	0.788034	0.779487	0.857143	0.776042	0.779514	0.772569	0.77094	0.620455	0.774306	0.791453	0.789744	0.786325	0.777778	0.377778	0.789744	0.75625	0.776062	0.772059	0.636364	0.784615	0.786942	0.789744	0.781197	0.794473	0.774359	0.77094	0.788034	0.782906	0.776068	0.774359	0.779487	0.618956	0.796581	0.623684
sp|B3F2X7|VP3_ROTTU	0.721854	0.670365	0.850427	0.0921659	0.122888	0.407066	0.132104	0.129032	0.0706605	0.400922	0.0399386	0.781197	0	0.609984	0.0752688	0.782906	0.613707	0.133641	0.610592	0.138249	0.794828	0.791096	0.826923	0.764192	0.651347	0.82659	0.593168	0.828516	0.208909	0.826923	0.12596	0.127496	0.124424	0.613707	0.115207	0.831068	0.834615	0.127496	0.610592	0.119816	0.796928	0.127496	0.0537634	0.147609	0.825	0.610938	0.633987	0.834615	0.602826	0.174061	0.136713	0.136713	0.0588235	0.787307	0.792808	0.497696	0.491551	0.774359	0.129231	0.784247	0.470046	0.0368664	0.0430108	0.127496	0.80756	0.400922	0.578558	0.0537634	0.0563674	0.0552995	0.470046	0.760684	0.912088	0.867347	0.767677	0.613707	0.796552	0.499232	0.238095	0.399386	0.828402	0.354839	0.787342	0.403994	0.604361	0.615265	0.610592	0.610592	0.610592	0.774194	0.790941	0.791809	0.793515	0.795181	0.800341	0.796928	0.0906298	0.048062	0.302611	0.265745	0.142857	0.11828	0.284014	0.0980392	0.809278	0.585925	0.563025	0.802048	0.836224	0.621359	0.609272	0.0576923	0.184397	0.610136	0.811189	0.180435	0.631579	0.819588	0.833333	0.796935	0.820652	0.627907	0.842308	0.797639	0.671875	0.836364	0.815789	0.647399	0.121726	0.789357	0.855172	0.833333	0.61215	0.791096	0.611024	0.607843	0.841667	0.171171	0.823789	0.796117	0.153846	0.0708155	0.0447154	0.615265	0.613707	0.610592	0.609034	0.609034	0.61838	0.613707	0.604361	0.61215	0.613707	0.125193	0.0460829	0.659271	0.822835	0.834297	0.786575	0.6512	0.5824	0.822736	0.781197	0.242704	0.248837	0.824663	0.602804	0.605919	0.610592	0.61215	0.61215	0.607477	0.604361	0.61838	0.61215	0.605919	0.61215	0.610592	0.605919	0.613707	0.122888	0.125392	0.11828	0.38255	0.395034	0.0430108	0.473118	0.0721966	0.133641	0.12596	0.124424	0.352113	0.607477	0.61215	0.605919	0.302611	0.832957	0.609034	0.403077	0.407066	0.397849	0.621495	0.796928	0.396313	0.653846	0.606327	0.676259	0.836538	0.0875576	0.125	0.21659	0.110599	0.667195	0.130568	0.132104	0.115207	0.0430108	0.12596	0.130568	0.135177	0.828846	0.16129	0.819843
sp|P26192|VP3_ROTPC	0.684932	0.68277	0.830065	0.620905	0.619345	0.611544	0.619345	0.617785	0.617785	0.614665	0.606864	0.773913	0.609984	0	0.616225	0.782609	0.138846	0.613105	0.140406	0.620905	0.812281	0.785714	0.835616	0.793722	0.676329	0.839216	0.596215	0.833333	0.636505	0.833659	0.617785	0.620905	0.619345	0.0717629	0.622465	0.818182	0.823875	0.617785	0.0780031	0.617785	0.779514	0.617785	0.617785	0.619958	0.83953	0.506289	0.496732	0.819961	0.077044	0.657343	0.633385	0.630265	0.609467	0.78185	0.775261	0.630265	0.622465	0.784348	0.623437	0.773519	0.627145	0.608424	0.609984	0.625585	0.798951	0.614665	0.582707	0.617785	0.629787	0.611544	0.622465	0.794872	0.829545	0.833333	0.828283	0.152886	0.803509	0.634945	0.622465	0.606864	0.827309	0.630265	0.776923	0.619345	0.0655226	0.0561622	0.0561622	0.0686427	0.0686427	0.781893	0.780142	0.779514	0.78125	0.795107	0.784722	0.791667	0.613105	0.611024	0.620905	0.609984	0.627145	0.619345	0.638408	0.597015	0.804196	0.495881	0.649573	0.782986	0.835294	0.121359	0.125828	0.634615	0.644928	0.103516	0.755396	0.640798	0.0855263	0.837696	0.712121	0.796875	0.835165	0.089701	0.831703	0.794168	0.078125	0.830189	0.789474	0.190751	0.619718	0.772523	0.880282	0.839181	0.101404	0.787456	0.0788644	0.0849673	0.846154	0.664615	0.841629	0.762376	0.769231	0.617068	0.608333	0.049922	0.0608424	0.0452418	0.0655226	0.0795632	0.0717629	0.0717629	0.0889236	0.0733229	0.0764431	0.620094	0.614665	0.673108	0.835671	0.835294	0.816112	0.682927	0.596748	0.829412	0.773913	0.624025	0.609929	0.843137	0.0608424	0.0655226	0.0670827	0.0670827	0.0842434	0.0764431	0.0780031	0.0717629	0.0702028	0.0655226	0.074883	0.0608424	0.0546022	0.0780031	0.620905	0.617834	0.619345	0.607306	0.615207	0.611544	0.633385	0.617785	0.622465	0.614665	0.614665	0.704225	0.0795632	0.0858034	0.0608424	0.627145	0.818391	0.0592824	0.623437	0.614665	0.611544	0.135725	0.779514	0.616225	0.679758	0.595707	0.514493	0.825832	0.619345	0.62069	0.619345	0.620905	0.690821	0.624025	0.619345	0.613105	0.614665	0.625585	0.616225	0.619345	0.833659	0.634945	0.819629
sp|Q3ZK57|VP3_ROT41	0.721854	0.667195	0.846154	0.101382	0.132104	0.402458	0.133641	0.139785	0.0460829	0.400922	0.0768049	0.77265	0.0752688	0.616225	0	0.77265	0.619938	0.136713	0.616822	0.133641	0.794828	0.773973	0.815385	0.764192	0.646593	0.830443	0.593168	0.830443	0.22427	0.819231	0.122888	0.129032	0.132104	0.61838	0.12596	0.831068	0.825	0.135177	0.610592	0.129032	0.793515	0.130568	0.0737327	0.158004	0.821154	0.610938	0.640523	0.825	0.610675	0.191126	0.147465	0.156682	0.0647059	0.794168	0.792808	0.49616	0.488479	0.779487	0.136923	0.777397	0.47619	0.0721966	0.0675883	0.127496	0.804124	0.400922	0.580407	0.0768049	0.0835073	0.0752688	0.473118	0.760684	0.912088	0.867347	0.757576	0.627726	0.796552	0.490015	0.250384	0.391705	0.822485	0.357911	0.789873	0.399386	0.607477	0.615265	0.616822	0.615265	0.615265	0.78629	0.792683	0.791809	0.790102	0.792169	0.793515	0.793515	0.0998464	0.0790698	0.30722	0.271889	0.141321	0.12596	0.294218	0.0931373	0.805842	0.582651	0.554622	0.796928	0.830443	0.626214	0.602649	0.0384615	0.205674	0.614035	0.811189	0.186957	0.631579	0.819588	0.818182	0.796935	0.804348	0.641196	0.838462	0.794266	0.679688	0.836364	0.815789	0.66474	0.141757	0.784922	0.848276	0.836207	0.621495	0.789384	0.614173	0.607843	0.833333	0.186186	0.823789	0.786408	0.115385	0.103004	0.097561	0.619938	0.615265	0.615265	0.616822	0.615265	0.621495	0.61838	0.616822	0.615265	0.619938	0.136012	0.0768049	0.660856	0.822835	0.842004	0.788296	0.6528	0.5856	0.82659	0.777778	0.247312	0.25814	0.824663	0.615265	0.615265	0.610592	0.615265	0.615265	0.609034	0.609034	0.623053	0.609034	0.613707	0.613707	0.610592	0.615265	0.615265	0.130568	0.137931	0.133641	0.384787	0.395034	0.0706605	0.470046	0.0967742	0.142857	0.138249	0.136713	0.352113	0.610592	0.621495	0.607477	0.304147	0.823928	0.615265	0.4	0.407066	0.394777	0.627726	0.793515	0.397849	0.647929	0.602812	0.661871	0.825	0.0983103	0.131173	0.221198	0.110599	0.659271	0.12596	0.133641	0.129032	0.0706605	0.132104	0.135177	0.138249	0.823077	0.167435	0.814621
sp|Q45UF7|VP3_ROTJ1	0.744966	0.792388	0.645923	0.781197	0.791453	0.798291	0.784615	0.789744	0.779487	0.796581	0.779487	0.0581197	0.782906	0.782609	0.77265	0	0.788194	0.784615	0.786458	0.789744	0.594454	0.476027	0.622824	0.577093	0.801382	0.647287	0.794118	0.641473	0.796581	0.618956	0.791453	0.789744	0.788034	0.78125	0.791453	0.644531	0.651838	0.779487	0.774306	0.794872	0.376068	0.784615	0.782906	0.787529	0.632495	0.808696	0.835938	0.651838	0.78087	0.821429	0.798291	0.8	0.764706	0.458763	0.469983	0.791453	0.796581	0.469983	0.785959	0.47774	0.782906	0.784615	0.782906	0.782906	0.469072	0.788034	0.780488	0.781197	0.79021	0.782906	0.782906	0.517241	0.791209	0.65625	0.424242	0.788194	0.584055	0.793162	0.789744	0.796581	0.640873	0.803419	0.389873	0.789744	0.786458	0.78125	0.78125	0.78125	0.777778	0.319838	0.324607	0.386325	0.388034	0.344411	0.388034	0.386325	0.781197	0.782759	0.779487	0.791453	0.788034	0.779487	0.788785	0.812121	0.479381	0.805755	0.758242	0.384615	0.641473	0.765	0.803279	0.786517	0.857143	0.792735	0.454545	0.799517	0.746269	0.64433	0.569231	0.400383	0.608696	0.78169	0.649903	0.386325	0.862069	0.679245	0.506667	0.789474	0.794872	0.414798	0.37931	0.622478	0.789931	0.37931	0.777583	0.748148	0.530435	0.793919	0.361233	0.470874	0.863636	0.784689	0.81106	0.779514	0.782986	0.784722	0.784722	0.782986	0.779514	0.777778	0.777778	0.777778	0.786458	0.783133	0.777778	0.801382	0.623762	0.643411	0.55286	0.804878	0.789842	0.629845	0.379074	0.796581	0.759804	0.643411	0.782986	0.78125	0.777778	0.782986	0.782986	0.78125	0.782986	0.782986	0.782986	0.784722	0.777778	0.779514	0.784722	0.788194	0.798291	0.793403	0.794872	0.778055	0.780856	0.786325	0.806838	0.779487	0.794872	0.794872	0.784615	0.857143	0.782986	0.786458	0.784722	0.782906	0.627273	0.782986	0.801709	0.798291	0.786325	0.786458	0.386325	0.786325	0.765625	0.789575	0.794118	0.642166	0.793162	0.793814	0.798291	0.786325	0.799655	0.782906	0.776068	0.794872	0.784615	0.781197	0.779487	0.784615	0.62089	0.803419	0.631579
sp|Q65526|VP3_ROTBS	0.691781	0.680064	0.830435	0.61838	0.621495	0.61215	0.61838	0.61215	0.616822	0.615265	0.609034	0.782986	0.613707	0.138846	0.619938	0.788194	0	0.616822	0.15109	0.61838	0.810858	0.784348	0.837891	0.790179	0.684887	0.83953	0.59685	0.835616	0.627726	0.832031	0.616822	0.619938	0.613707	0.137072	0.615265	0.82643	0.830078	0.613707	0.146417	0.610592	0.785095	0.619938	0.615265	0.618644	0.84375	0.503925	0.496732	0.824219	0.144427	0.660839	0.632399	0.627726	0.6	0.787456	0.773913	0.626168	0.621495	0.779514	0.616225	0.78087	0.624611	0.610592	0.61215	0.61838	0.804538	0.623053	0.58349	0.616822	0.640426	0.615265	0.627726	0.803419	0.829545	0.822917	0.828283	0.137072	0.810858	0.629283	0.619938	0.61215	0.837675	0.629283	0.774359	0.621495	0.138629	0.138629	0.138629	0.141745	0.149533	0.77459	0.784071	0.785095	0.785095	0.798165	0.790295	0.793761	0.61838	0.617925	0.61838	0.61215	0.623053	0.610592	0.633851	0.606965	0.811518	0.490132	0.623932	0.790295	0.845401	0.184466	0.18543	0.615385	0.666667	0.173489	0.76259	0.640798	0.144737	0.84375	0.742424	0.803119	0.836066	0.17608	0.832031	0.797945	0.171875	0.830189	0.815789	0.236994	0.61875	0.779775	0.873239	0.842566	0.140187	0.789565	0.151181	0.111111	0.837607	0.661538	0.837104	0.762376	0.769231	0.628009	0.620833	0.138629	0.138629	0.141745	0.149533	0.143302	0.140187	0.155763	0.138629	0.147975	0.143302	0.60815	0.616822	0.676849	0.84	0.837573	0.811189	0.680195	0.594156	0.827789	0.777778	0.621495	0.596698	0.845401	0.143302	0.143302	0.137072	0.15109	0.152648	0.143302	0.146417	0.158879	0.140187	0.147975	0.15109	0.140187	0.141745	0.149533	0.623053	0.621622	0.619938	0.623288	0.619816	0.610592	0.627726	0.615265	0.623053	0.61215	0.610592	0.704225	0.141745	0.15109	0.14486	0.621495	0.821101	0.147975	0.622465	0.615265	0.619938	0.126168	0.785095	0.623053	0.677711	0.592857	0.521739	0.828125	0.610592	0.619718	0.615265	0.621495	0.688103	0.613707	0.615265	0.616822	0.61215	0.613707	0.61215	0.61215	0.835938	0.643302	0.822751
sp|Q6WNV7|VP3_ROTEL	0.715232	0.678288	0.856838	0.156682	0.141321	0.402458	0.152074	0.136713	0.141321	0.397849	0.142857	0.777778	0.133641	0.613105	0.136713	0.784615	0.616822	0	0.615265	0.152074	0.806897	0.792808	0.832692	0.768559	0.657686	0.836224	0.597826	0.836224	0.235023	0.836538	0.152074	0.147465	0.150538	0.613707	0.145929	0.836893	0.842308	0.147465	0.607477	0.145929	0.791809	0.145929	0.152074	0.180873	0.826923	0.614062	0.640523	0.846154	0.605965	0.187713	0.162826	0.164363	0.105882	0.799314	0.792808	0.486943	0.488479	0.774359	0.150769	0.787671	0.457757	0.135177	0.138249	0.150538	0.812715	0.402458	0.580407	0.144393	0.162839	0.145929	0.471582	0.794872	0.923077	0.846939	0.79798	0.621495	0.801724	0.506912	0.258065	0.390169	0.828402	0.360983	0.782278	0.403994	0.601246	0.613707	0.615265	0.609034	0.610592	0.778226	0.799652	0.790102	0.790102	0.798193	0.796928	0.800341	0.144393	0.134884	0.305684	0.259601	0.162826	0.144393	0.280612	0.132353	0.816151	0.587561	0.537815	0.796928	0.83237	0.616505	0.622517	0.0961538	0.198582	0.604288	0.797203	0.184783	0.631579	0.819588	0.863636	0.793103	0.831522	0.624585	0.853846	0.797639	0.695312	0.836364	0.842105	0.67052	0.149461	0.793792	0.841379	0.850575	0.61215	0.792808	0.612598	0.607843	0.85	0.183183	0.823789	0.791262	0.192308	0.160944	0.134146	0.61215	0.607477	0.610592	0.61215	0.609034	0.613707	0.615265	0.605919	0.610592	0.607477	0.159196	0.138249	0.670365	0.832677	0.843931	0.791738	0.6656	0.5872	0.834297	0.786325	0.248848	0.25814	0.83237	0.609034	0.605919	0.609034	0.616822	0.609034	0.605919	0.607477	0.624611	0.609034	0.605919	0.613707	0.610592	0.610592	0.607477	0.141321	0.155172	0.144393	0.384787	0.399549	0.139785	0.462366	0.156682	0.144393	0.147465	0.16129	0.366197	0.605919	0.610592	0.602804	0.301075	0.844244	0.613707	0.398462	0.400922	0.397849	0.61215	0.795222	0.402458	0.668639	0.609842	0.683453	0.85	0.139785	0.138889	0.222734	0.155146	0.667195	0.149002	0.145929	0.144393	0.139785	0.147465	0.150538	0.155146	0.838462	0.179724	0.827676
sp|Q82041|VP3_ROTHC	0.671233	0.684887	0.830435	0.621495	0.61838	0.61215	0.619938	0.61838	0.619938	0.613707	0.61215	0.776042	0.610592	0.140406	0.616822	0.786458	0.15109	0.615265	0	0.616822	0.809107	0.782609	0.841797	0.772321	0.68328	0.843444	0.604724	0.833659	0.635514	0.841797	0.623053	0.623053	0.61838	0.127726	0.61838	0.830375	0.837891	0.61838	0.123053	0.623053	0.779896	0.619938	0.621495	0.625	0.84375	0.532182	0.490196	0.833984	0.120879	0.671329	0.632399	0.626168	0.594118	0.789199	0.78087	0.624611	0.616822	0.78125	0.619345	0.777391	0.638629	0.61838	0.613707	0.616822	0.808028	0.630841	0.589118	0.619938	0.644681	0.613707	0.623053	0.803419	0.829545	0.84375	0.838384	0.161994	0.812609	0.633956	0.623053	0.616822	0.823647	0.635514	0.774359	0.630841	0.132399	0.126168	0.130841	0.137072	0.141745	0.790984	0.79292	0.779896	0.781629	0.792049	0.790295	0.790295	0.609034	0.613208	0.623053	0.613707	0.623053	0.613707	0.644214	0.606965	0.811518	0.503289	0.65812	0.788562	0.831703	0.174757	0.125828	0.625	0.644928	0.134503	0.769784	0.649667	0.151316	0.854167	0.742424	0.80117	0.852459	0.172757	0.84375	0.794521	0.179688	0.830189	0.789474	0.254335	0.621875	0.775281	0.866197	0.845481	0.130841	0.784348	0.130709	0.137255	0.82906	0.667692	0.832579	0.762376	0.846154	0.630197	0.616667	0.127726	0.132399	0.141745	0.141745	0.140187	0.129283	0.143302	0.124611	0.127726	0.126168	0.61442	0.610592	0.680064	0.84	0.831703	0.809441	0.686688	0.599026	0.835616	0.770833	0.629283	0.613208	0.849315	0.129283	0.129283	0.133956	0.141745	0.132399	0.129283	0.130841	0.14486	0.135514	0.138629	0.140187	0.133956	0.140187	0.126168	0.623053	0.621622	0.621495	0.630137	0.629032	0.613707	0.635514	0.619938	0.621495	0.613707	0.615265	0.704225	0.121495	0.138629	0.132399	0.623053	0.832569	0.126168	0.627145	0.615265	0.627726	0.160436	0.785095	0.629283	0.671687	0.608929	0.521739	0.839844	0.621495	0.622848	0.61838	0.619938	0.684887	0.616822	0.616822	0.616822	0.61215	0.616822	0.615265	0.619938	0.841797	0.637072	0.825397
sp|Q91HJ9|VP3_ROTHU	0.728477	0.66561	0.844017	0.152074	0.0522273	0.399386	0.159754	0.0660522	0.141321	0.394777	0.142857	0.782906	0.138249	0.620905	0.133641	0.789744	0.61838	0.152074	0.616822	0	0.794828	0.785959	0.817308	0.764192	0.654517	0.822736	0.593168	0.822736	0.236559	0.809615	0.0645161	0.0583717	0.152074	0.624611	0.0660522	0.825243	0.826923	0.158218	0.615265	0.0721966	0.793515	0.0721966	0.141321	0.18711	0.815385	0.614062	0.627451	0.828846	0.618524	0.129693	0.078341	0.0860215	0.0882353	0.789022	0.791096	0.486943	0.482335	0.781197	0.150769	0.787671	0.47619	0.142857	0.138249	0.149002	0.800687	0.40553	0.580407	0.142857	0.160752	0.135177	0.465438	0.760684	0.912088	0.857143	0.777778	0.624611	0.793103	0.509985	0.253456	0.393241	0.824458	0.354839	0.789873	0.400922	0.615265	0.619938	0.621495	0.623053	0.619938	0.798387	0.799652	0.788396	0.791809	0.786145	0.793515	0.791809	0.135177	0.130233	0.301075	0.270353	0.172043	0.155146	0.292517	0.127451	0.809278	0.600655	0.563025	0.796928	0.83237	0.635922	0.622517	0.0384615	0.177305	0.621832	0.825175	0.108696	0.631579	0.814433	0.833333	0.796935	0.826087	0.654485	0.840385	0.79258	0.703125	0.818182	0.815789	0.66474	0.0785824	0.782705	0.841379	0.836207	0.627726	0.787671	0.625197	0.601307	0.825	0.111111	0.819383	0.786408	0.153846	0.154506	0.162602	0.624611	0.616822	0.619938	0.623053	0.621495	0.624611	0.626168	0.613707	0.619938	0.619938	0.159196	0.136713	0.66561	0.818898	0.830443	0.790017	0.656	0.584	0.820809	0.774359	0.24424	0.265116	0.820809	0.626168	0.616822	0.621495	0.623053	0.619938	0.619938	0.615265	0.630841	0.619938	0.621495	0.619938	0.621495	0.623053	0.615265	0.06298	0.0689655	0.0583717	0.389262	0.390519	0.144393	0.460829	0.15361	0.0814132	0.0660522	0.159754	0.380282	0.61838	0.624611	0.613707	0.304147	0.826185	0.623053	0.396923	0.397849	0.397849	0.621495	0.791809	0.403994	0.662722	0.599297	0.669065	0.830769	0.135177	0.066358	0.231951	0.149002	0.659271	0.158218	0.159754	0.0614439	0.136713	0.152074	0.155146	0.162826	0.815385	0.105991	0.814621
tr|A0A0E3GNH8|A0A0E3GNH8_9REOV	0.787671	0.809773	0.671706	0.798276	0.794828	0.801724	0.8	0.798276	0.798276	0.801724	0.794828	0.585789	0.794828	0.812281	0.794828	0.594454	0.810858	0.806897	0.809107	0.794828	0	0.60312	0.659533	0.414847	0.799652	0.664717	0.813264	0.664717	0.803448	0.66537	0.796552	0.796552	0.796552	0.816112	0.789655	0.6778	0.678988	0.803448	0.819615	0.794828	0.582322	0.794828	0.798276	0.794872	0.659533	0.814035	0.866142	0.680934	0.815789	0.816	0.8	0.798276	0.796053	0.597222	0.601386	0.789655	0.782759	0.610052	0.797927	0.610052	0.798276	0.803448	0.8	0.787931	0.576389	0.794828	0.803681	0.798276	0.802353	0.8	0.8	0.551724	0.813187	0.770833	0.525253	0.802102	0.0844828	0.813793	0.806897	0.803448	0.676647	0.801724	0.569231	0.8	0.812609	0.812609	0.809107	0.810858	0.810858	0.526749	0.585538	0.571924	0.571924	0.588415	0.582322	0.578856	0.796552	0.798261	0.784483	0.796552	0.801724	0.796552	0.80226	0.797546	0.581597	0.811594	0.811111	0.573657	0.676413	0.817259	0.833333	0.784091	0.827273	0.827586	0.58042	0.803922	0.804511	0.712042	0.6	0.584466	0.651934	0.807829	0.667315	0.582322	0.862069	0.716981	0.573333	0.826347	0.798276	0.548753	0.729167	0.677326	0.817863	0.573427	0.816254	0.820896	0.66087	0.791096	0.657778	0.569307	0.904762	0.8	0.842593	0.816112	0.816112	0.814361	0.814361	0.810858	0.814361	0.809107	0.814361	0.819615	0.816112	0.798611	0.8	0.80662	0.667331	0.676413	0.401724	0.806678	0.811287	0.660819	0.580589	0.813793	0.79803	0.666667	0.807356	0.814361	0.817863	0.816112	0.812609	0.821366	0.816112	0.809107	0.817863	0.821366	0.807356	0.814361	0.810858	0.816112	0.794828	0.789842	0.8	0.795455	0.798469	0.801724	0.791379	0.794828	0.8	0.798276	0.801724	0.763636	0.819615	0.817863	0.817863	0.787931	0.677346	0.816112	0.803448	0.805172	0.793103	0.810858	0.577123	0.798276	0.767296	0.81323	0.789474	0.675097	0.808621	0.795494	0.806897	0.798276	0.803136	0.793103	0.803448	0.793103	0.801724	0.794828	0.796552	0.798276	0.667315	0.796552	0.644562
tr|A0A1L6BXK9|A0A1L6BXK9_9REOV	0.805369	0.804159	0.650215	0.789384	0.782534	0.804795	0.797945	0.785959	0.775685	0.808219	0.787671	0.474315	0.791096	0.785714	0.773973	0.476027	0.784348	0.792808	0.782609	0.785959	0.60312	0	0.640232	0.61674	0.792388	0.660853	0.793761	0.660853	0.789384	0.649903	0.780822	0.782534	0.799658	0.784348	0.77911	0.652344	0.65764	0.799658	0.777391	0.787671	0.501712	0.780822	0.785959	0.800926	0.651838	0.80662	0.88189	0.651838	0.787456	0.804781	0.787671	0.792808	0.784314	0.436426	0.432247	0.813356	0.815068	0.430532	0.794168	0.0684932	0.794521	0.787671	0.787671	0.794521	0.515464	0.80137	0.778004	0.784247	0.787383	0.789384	0.809932	0.525862	0.813187	0.739583	0.494949	0.794783	0.608319	0.806507	0.799658	0.806507	0.644841	0.785959	0.488608	0.808219	0.784348	0.782609	0.782609	0.786087	0.784348	0.473684	0.494755	0.494863	0.501712	0.481818	0.517123	0.52226	0.787671	0.791019	0.797945	0.806507	0.797945	0.794521	0.797753	0.79878	0.513746	0.801802	0.777778	0.510274	0.645349	0.75	0.809917	0.775281	0.81982	0.794433	0.545455	0.789346	0.761194	0.64433	0.538462	0.506718	0.61413	0.78169	0.653772	0.510274	0.853448	0.754717	0.48	0.754386	0.791096	0.517937	0.5625	0.639769	0.784348	0.507772	0.784211	0.762963	0.669565	0.783051	0.548673	0.606796	0.818182	0.781775	0.819444	0.782609	0.78087	0.787826	0.787826	0.786087	0.786087	0.787826	0.784348	0.786087	0.789565	0.801724	0.789384	0.794118	0.651485	0.641473	0.601386	0.797557	0.794737	0.651163	0.499142	0.806507	0.789216	0.658915	0.784348	0.784348	0.787826	0.78087	0.786087	0.784348	0.78087	0.782609	0.782609	0.789565	0.777391	0.782609	0.782609	0.784348	0.789384	0.786087	0.785959	0.7875	0.787879	0.794521	0.815068	0.785959	0.785959	0.785959	0.792808	0.785714	0.789565	0.789565	0.786087	0.794521	0.652273	0.787826	0.815068	0.815068	0.799658	0.787826	0.496575	0.796233	0.771875	0.791103	0.808824	0.655706	0.792808	0.786575	0.808219	0.784247	0.795848	0.791096	0.787671	0.787671	0.789384	0.794521	0.792808	0.794521	0.651838	0.791096	0.644737
tr|A0A1Q2U367|A0A1Q2U367_9REOV	0.846154	0.822612	0.5	0.821154	0.826923	0.826923	0.823077	0.815385	0.823077	0.828846	0.821154	0.630561	0.826923	0.835616	0.815385	0.622824	0.837891	0.832692	0.841797	0.817308	0.659533	0.640232	0	0.722222	0.816764	0.514451	0.829126	0.516378	0.825	0.336538	0.823077	0.823077	0.817308	0.833984	0.826923	0.359223	0.353846	0.823077	0.835938	0.825	0.646718	0.823077	0.823077	0.836957	0.228846	0.845098	0.858268	0.351923	0.839216	0.853175	0.826923	0.821154	0.784314	0.633721	0.630561	0.830769	0.828846	0.644101	0.817308	0.632495	0.809615	0.826923	0.821154	0.826923	0.612403	0.815385	0.816279	0.825	0.846995	0.819231	0.834615	0.290598	0.395604	0.438776	0.292929	0.833984	0.659533	0.817308	0.823077	0.828846	0.489152	0.813462	0.65	0.821154	0.84375	0.837891	0.837891	0.833984	0.830078	0.653846	0.640316	0.635135	0.642857	0.617021	0.656371	0.648649	0.821154	0.821359	0.815385	0.823077	0.832692	0.826923	0.815287	0.822086	0.612403	0.839104	0.793478	0.646718	0.491329	0.856115	0.85	0.764045	0.881818	0.851485	0.733813	0.842407	0.798507	0.350515	0.287879	0.659341	0.347826	0.852018	0.363462	0.65251	0.872881	0.545455	0.276316	0.875	0.828846	0.635171	0.722222	0.313218	0.837891	0.653021	0.840237	0.777778	0.745455	0.854077	0.697778	0.760563	0.818182	0.833333	0.848624	0.832031	0.832031	0.839844	0.832031	0.839844	0.835938	0.837891	0.841797	0.833984	0.845703	0.827519	0.823077	0.832359	0.523622	0.49711	0.681553	0.818898	0.829077	0.510597	0.644788	0.811538	0.808696	0.518304	0.837891	0.833984	0.839844	0.84375	0.841797	0.837891	0.837891	0.833984	0.835938	0.839844	0.835938	0.84375	0.833984	0.841797	0.823077	0.817647	0.819231	0.824926	0.831832	0.823077	0.840385	0.823077	0.817308	0.825	0.825	0.821429	0.841797	0.841797	0.835938	0.823077	0.358916	0.837891	0.823077	0.823077	0.813462	0.841797	0.642857	0.819231	0.839844	0.835165	0.835616	0.351923	0.825	0.820116	0.840385	0.834615	0.822612	0.828846	0.828846	0.826923	0.823077	0.823077	0.817308	0.817308	0.338462	0.828846	0.480418
tr|A0A7G4WGA7|A0A7G4WGA7_9REOV	0.8	0.811404	0.719807	0.768559	0.768559	0.772926	0.768559	0.759825	0.777293	0.777293	0.768559	0.568282	0.764192	0.793722	0.764192	0.577093	0.790179	0.768559	0.772321	0.764192	0.414847	0.61674	0.722222	0	0.781659	0.726852	0.772926	0.726852	0.768559	0.726852	0.768559	0.777293	0.772926	0.794643	0.768559	0.726852	0.75	0.768559	0.790179	0.772926	0.603524	0.759825	0.777293	0.753846	0.722222	0.80531	0	0.74537	0.78125	0.817073	0.768559	0.772926	0.828571	0.603524	0.621145	0.786026	0.790393	0.60793	0.764192	0.612335	0.768559	0.777293	0.772926	0.751092	0.563877	0.764192	0.768559	0.764192	0.764706	0.772926	0.755459	NA	0.868132	0.853659	0.657143	0.776786	0.41048	0.80786	0.768559	0.768559	0.75463	0.781659	0.608187	0.764192	0.785714	0.794643	0.790179	0.794643	0.794643	0.576	0.603524	0.599119	0.603524	0.813953	0.60793	0.612335	0.764192	0.768889	0.777293	0.751092	0.777293	0.759825	0.781818	NA	0.563877	0.800885	0.866667	0.612335	0.759259	0.793388	NA	NA	1	0.794643	0.557692	0.751515	0.9375	0.689189	0.666667	0.603524	0.651163	0.77439	0.736111	0.603524	0.865672	0.869565	NA	0.801653	0.768559	0.599119	NA	0.733645	0.790179	0.599119	0.794643	1	0.691176	0.768116	0.701754	0.531746	0.75	0.762431	0.87037	0.790179	0.790179	0.790179	0.794643	0.794643	0.790179	0.790179	0.785714	0.790179	0.794643	0.764192	0.777293	0.790393	0.741463	0.768519	0.362445	0.777293	0.768559	0.726852	0.550661	0.790393	0.764192	0.740741	0.794643	0.799107	0.799107	0.794643	0.785714	0.790179	0.794643	0.799107	0.794643	0.803571	0.794643	0.794643	0.794643	0.790179	0.772926	0.776316	0.777293	0.722222	0.734177	0.777293	0.790393	0.768559	0.764192	0.768559	0.764192	NA	0.794643	0.790179	0.790179	0.772926	0.75	0.790179	0.790393	0.772926	0.755459	0.785714	0.590308	0.768559	0.742268	0.777293	0.80303	0.736111	0.768559	0.768559	0.772926	0.772926	0.777293	0.764192	0.764192	0.781659	0.772926	0.751092	0.751092	0.764192	0.736111	0.777293	0.736111
tr|E2EBU2|E2EBU2_9REOV	0.496689	0.426984	0.811159	0.652932	0.656101	0.635499	0.652932	0.660856	0.654517	0.638669	0.651347	0.799655	0.651347	0.676329	0.646593	0.801382	0.684887	0.657686	0.68328	0.654517	0.799652	0.792388	0.816764	0.781659	0	0.810547	0.623397	0.808594	0.659271	0.824561	0.649762	0.657686	0.652932	0.681672	0.649762	0.824803	0.832359	0.654517	0.678457	0.652932	0.798276	0.656101	0.652932	0.681128	0.82846	0.669887	0.725926	0.832359	0.680713	0.721612	0.667195	0.659271	0.570588	0.795494	0.783737	0.684628	0.679873	0.792746	0.657143	0.788927	0.664025	0.652932	0.656101	0.656101	0.795139	0.641838	0.609195	0.652932	0.664488	0.657686	0.662441	0.769231	0.879121	0.804124	0.787879	0.678457	0.803136	0.654517	0.649762	0.62916	0.826	0.660856	0.794416	0.633914	0.680064	0.680064	0.686495	0.686495	0.688103	0.798387	0.802817	0.794828	0.8	0.822086	0.8	0.8	0.648177	0.658147	0.649762	0.638669	0.654517	0.652932	0.653169	0.691892	0.802083	0.665541	0.647619	0.805172	0.830078	0.668293	0.734848	0.548077	0.737705	0.68357	0.727273	0.695455	0.631579	0.850515	0.757576	0.806202	0.81768	0.683333	0.826511	0.809199	0.685039	0.759259	0.842105	0.656977	0.653418	0.778271	0.884892	0.844828	0.68328	0.802768	0.674797	0.614379	0.783333	0.696203	0.832579	0.781553	0.730769	0.686099	0.672566	0.686495	0.688103	0.678457	0.678457	0.686495	0.684887	0.680064	0.68328	0.684887	0.680064	0.649123	0.659271	0.166403	0.818363	0.824219	0.815652	0.1104	0.613223	0.808594	0.797578	0.654517	0.638695	0.8125	0.675241	0.68328	0.681672	0.681672	0.678457	0.681672	0.676849	0.681672	0.68328	0.686495	0.673633	0.672026	0.681672	0.675241	0.652932	0.65534	0.656101	0.681499	0.685579	0.654517	0.694136	0.657686	0.660856	0.654517	0.651347	0.521127	0.672026	0.680064	0.678457	0.648177	0.82151	0.681672	0.65873	0.640254	0.645008	0.680064	0.803448	0.652932	0.0857988	0.632058	0.726619	0.824561	0.652932	0.652866	0.641838	0.654517	0.104596	0.656101	0.651347	0.651347	0.649762	0.654517	0.654517	0.649762	0.820663	0.66561	0.787958
tr|M4H1Y1|M4H1Y1_9REOV	0.837607	0.8125	0.435897	0.828516	0.82659	0.830443	0.820809	0.818882	0.830443	0.824663	0.822736	0.635659	0.82659	0.839216	0.830443	0.647287	0.83953	0.836224	0.843444	0.822736	0.664717	0.660853	0.514451	0.726852	0.810547	0	0.830739	0.138728	0.830443	0.522158	0.820809	0.822736	0.816956	0.833659	0.820809	0.529183	0.541426	0.820809	0.837573	0.824663	0.673114	0.822736	0.822736	0.831522	0.508671	0.846758	0.866142	0.529865	0.836935	0.84127	0.82659	0.818882	0.782895	0.642718	0.666667	0.809249	0.815029	0.649225	0.811175	0.647287	0.807322	0.824663	0.822736	0.820809	0.648544	0.815029	0.825581	0.824663	0.838356	0.82659	0.818882	0.465517	0.615385	0.571429	0.393939	0.837573	0.660819	0.83237	0.830443	0.820809	0.439842	0.82659	0.658333	0.824663	0.83953	0.83953	0.83953	0.831703	0.835616	0.686813	0.649505	0.65764	0.673114	0.625	0.675048	0.675048	0.82659	0.824903	0.809249	0.816956	0.824663	0.818882	0.823404	0.803681	0.652427	0.839104	0.76087	0.673114	0.44316	0.877698	0.841667	0.738636	0.818182	0.861386	0.755396	0.844828	0.789474	0.525773	0.523077	0.680617	0.521739	0.869955	0.531792	0.673114	0.889831	0.563636	0.48	0.894737	0.822736	0.657895	0.736111	0.501441	0.845401	0.667969	0.843874	0.761194	0.690909	0.871245	0.675556	0.816901	0.809524	0.833333	0.83945	0.841487	0.83953	0.845401	0.843444	0.841487	0.837573	0.831703	0.841487	0.83953	0.837573	0.817476	0.824663	0.814453	0.153543	0.427746	0.696498	0.820513	0.822835	0.131021	0.651838	0.820809	0.846377	0.0693642	0.83953	0.843444	0.843444	0.841487	0.841487	0.847358	0.843444	0.833659	0.837573	0.843444	0.835616	0.83953	0.83953	0.83953	0.828516	0.827112	0.820809	0.816024	0.81982	0.822736	0.818882	0.822736	0.820809	0.820809	0.816956	0.8	0.83953	0.841487	0.833659	0.811175	0.529412	0.83953	0.822736	0.828516	0.815029	0.83953	0.669246	0.818882	0.816406	0.841758	0.849315	0.531792	0.824663	0.819767	0.83815	0.834297	0.8125	0.816956	0.82659	0.820809	0.822736	0.818882	0.813102	0.815029	0.522158	0.83237	0.464752
tr|M4H253|M4H253_9REOV	0.701987	0.641026	0.832258	0.596273	0.59472	0.585404	0.590062	0.585404	0.593168	0.583851	0.591615	0.782007	0.593168	0.596215	0.593168	0.794118	0.59685	0.597826	0.604724	0.593168	0.813264	0.793761	0.829126	0.772926	0.623397	0.830739	0	0.832685	0.586957	0.840777	0.59472	0.593168	0.593168	0.593701	0.590062	0.823529	0.834951	0.590062	0.598425	0.596273	0.768566	0.591615	0.599379	0.616842	0.831068	0.598736	0.633333	0.840777	0.6	0.6609	0.604037	0.59472	0.52071	0.802083	0.785095	0.600932	0.599379	0.771626	0.597201	0.785095	0.596273	0.588509	0.596273	0.586957	0.786087	0.59472	0.0573013	0.596273	0.603376	0.591615	0.571429	0.784483	0.868132	0.826531	0.806122	0.601575	0.811518	0.574534	0.585404	0.586957	0.832669	0.59472	0.759591	0.585404	0.598425	0.59685	0.601575	0.6	0.59685	0.783673	0.777778	0.773748	0.772021	0.776758	0.784111	0.782383	0.600932	0.589342	0.57764	0.571429	0.596273	0.593168	0.59622	0.625	0.793043	0.587748	0.630252	0.775475	0.83463	0.622549	0.659864	0.528846	0.656934	0.613412	0.769231	0.618943	0.556291	0.823834	0.818182	0.784884	0.830601	0.605351	0.840777	0.779863	0.695312	0.781818	0.815789	0.653179	0.5919	0.761161	0.815603	0.835735	0.595276	0.77643	0.600318	0.546053	0.808333	0.637195	0.811659	0.759804	0.730769	0.619565	0.619835	0.588976	0.59685	0.601575	0.598425	0.59685	0.595276	0.601575	0.6	0.59685	0.6	0.596875	0.591615	0.615385	0.823062	0.840467	0.797909	0.616505	0.0848	0.828794	0.769896	0.579193	0.57377	0.824903	0.595276	0.592126	0.595276	0.59685	0.604724	0.6	0.601575	0.593701	0.595276	0.59685	0.590551	0.592126	0.598425	0.59685	0.591615	0.594295	0.593168	0.612245	0.601831	0.591615	0.593168	0.597826	0.591615	0.588509	0.59472	0.521127	0.604724	0.593701	0.601575	0.579193	0.833713	0.598425	0.597201	0.588509	0.591615	0.6	0.770294	0.596273	0.645833	0.0369069	0.59854	0.836893	0.590062	0.589704	0.599379	0.600932	0.628205	0.593168	0.585404	0.596273	0.591615	0.586957	0.59472	0.600932	0.831068	0.597826	0.82199
tr|U3R2P5|U3R2P5_9REOV	0.837607	0.810547	0.403846	0.830443	0.830443	0.834297	0.822736	0.822736	0.83237	0.830443	0.82659	0.631783	0.828516	0.833333	0.830443	0.641473	0.835616	0.836224	0.833659	0.822736	0.664717	0.660853	0.516378	0.726852	0.808594	0.138728	0.832685	0	0.83237	0.527938	0.824663	0.82659	0.820809	0.829746	0.824663	0.536965	0.552987	0.822736	0.829746	0.828516	0.665377	0.82659	0.82659	0.834239	0.504817	0.842829	0.874016	0.533719	0.829077	0.845238	0.83237	0.822736	0.789474	0.64466	0.658915	0.813102	0.816956	0.641473	0.815029	0.649225	0.816956	0.82659	0.82659	0.824663	0.652427	0.820809	0.827907	0.828516	0.841096	0.828516	0.820809	0.456897	0.626374	0.591837	0.414141	0.835616	0.666667	0.83237	0.834297	0.828516	0.459566	0.818882	0.65	0.828516	0.835616	0.831703	0.835616	0.827789	0.829746	0.675824	0.653465	0.653772	0.665377	0.615854	0.667311	0.661509	0.830443	0.826848	0.807322	0.815029	0.83237	0.824663	0.821277	0.809816	0.654369	0.839104	0.771739	0.665377	0.462428	0.856115	0.858333	0.738636	0.827273	0.85396	0.76259	0.847701	0.781955	0.510309	0.507692	0.671806	0.516304	0.843049	0.545279	0.661509	0.872881	0.6	0.453333	0.875	0.82659	0.647368	0.736111	0.507205	0.83953	0.65625	0.835968	0.761194	0.718182	0.871245	0.684444	0.809859	0.857143	0.836158	0.844037	0.835616	0.831703	0.83953	0.835616	0.837573	0.829746	0.827789	0.835616	0.835616	0.835616	0.821359	0.82659	0.808594	0.159449	0.43738	0.688716	0.81854	0.82874	0.104046	0.649903	0.820809	0.846377	0.131021	0.835616	0.837573	0.837573	0.83953	0.833659	0.841487	0.835616	0.829746	0.833659	0.837573	0.831703	0.835616	0.831703	0.833659	0.828516	0.825147	0.818882	0.824926	0.822823	0.824663	0.820809	0.828516	0.824663	0.82659	0.820809	0.8	0.833659	0.833659	0.831703	0.811175	0.533937	0.833659	0.82659	0.834297	0.820809	0.841487	0.661509	0.82659	0.8125	0.846154	0.835616	0.533719	0.828516	0.823643	0.843931	0.836224	0.806641	0.822736	0.830443	0.824663	0.82659	0.824663	0.818882	0.818882	0.529865	0.834297	0.472585
YP_009551534.1	0.721854	0.679873	0.844017	0.215054	0.227343	0.411674	0.231951	0.22427	0.219662	0.41321	0.215054	0.793162	0.208909	0.636505	0.22427	0.796581	0.627726	0.235023	0.635514	0.236559	0.803448	0.789384	0.825	0.768559	0.659271	0.830443	0.586957	0.83237	0	0.828846	0.225806	0.230415	0.233487	0.640187	0.219662	0.83301	0.838462	0.235023	0.638629	0.219662	0.791809	0.219662	0.213518	0.24948	0.826923	0.61875	0.633987	0.838462	0.637363	0.269625	0.239631	0.242704	0.188235	0.80789	0.794521	0.486943	0.486943	0.776068	0.236923	0.77911	0.473118	0.213518	0.218126	0.227343	0.80756	0.41321	0.567468	0.21659	0.219207	0.219662	0.485407	0.769231	0.912088	0.836735	0.79798	0.637072	0.798276	0.508449	0.267281	0.407066	0.824458	0.35023	0.782278	0.403994	0.629283	0.643302	0.637072	0.638629	0.637072	0.78629	0.790941	0.791809	0.790102	0.789157	0.791809	0.788396	0.222734	0.213953	0.311828	0.298003	0.239631	0.22427	0.258503	0.210784	0.809278	0.592471	0.579832	0.798635	0.83237	0.65534	0.635762	0.153846	0.29078	0.645224	0.783217	0.26087	0.631579	0.829897	0.818182	0.810345	0.831522	0.651163	0.834615	0.790894	0.695312	0.781818	0.815789	0.687861	0.226502	0.784922	0.848276	0.833333	0.638629	0.789384	0.64252	0.614379	0.825	0.252252	0.810573	0.76699	0.346154	0.225322	0.195122	0.633956	0.638629	0.635514	0.641745	0.637072	0.643302	0.638629	0.632399	0.637072	0.638629	0.225657	0.218126	0.675119	0.826772	0.842004	0.795181	0.664	0.576	0.824663	0.777778	0.268817	0.262791	0.828516	0.635514	0.637072	0.635514	0.638629	0.633956	0.630841	0.627726	0.647975	0.638629	0.635514	0.635514	0.633956	0.633956	0.64486	0.221198	0.227273	0.219662	0.400447	0.410835	0.21659	0.463902	0.230415	0.233487	0.225806	0.233487	0.352113	0.633956	0.630841	0.633956	0.310292	0.832957	0.637072	0.406154	0.417819	0.410138	0.635514	0.793515	0.403994	0.662722	0.594025	0.611511	0.838462	0.21659	0.214506	0.247312	0.21659	0.66878	0.231951	0.231951	0.22427	0.213518	0.228879	0.228879	0.236559	0.828846	0.253456	0.822454
YP_008126855.1	0.854701	0.818713	0.485043	0.826923	0.821154	0.832692	0.823077	0.815385	0.825	0.826923	0.817308	0.622824	0.826923	0.833659	0.819231	0.618956	0.832031	0.836538	0.841797	0.809615	0.66537	0.649903	0.336538	0.726852	0.824561	0.522158	0.840777	0.527938	0.828846	0	0.817308	0.817308	0.825	0.839844	0.819231	0.260194	0.257692	0.821154	0.833984	0.823077	0.638996	0.819231	0.819231	0.831522	0.338462	0.839216	0.84252	0.25	0.841176	0.857143	0.821154	0.813462	0.79085	0.647287	0.636364	0.823077	0.821154	0.644101	0.821154	0.640232	0.826923	0.825	0.819231	0.821154	0.627907	0.825	0.837209	0.821154	0.838798	0.825	0.826923	0.188034	0.307692	0.295918	0.131313	0.841797	0.671206	0.817308	0.819231	0.825	0.483235	0.821154	0.638889	0.825	0.84375	0.835938	0.84375	0.839844	0.837891	0.648352	0.632411	0.629344	0.638996	0.601824	0.638996	0.638996	0.821154	0.819417	0.811538	0.823077	0.826923	0.821154	0.825902	0.815951	0.624031	0.841141	0.793478	0.644788	0.487476	0.870504	0.841667	0.786517	0.863636	0.846535	0.733813	0.830946	0.828358	0.252577	0.318182	0.650549	0.266304	0.843049	0.251923	0.642857	0.872881	0.345455	0.223684	0.875	0.821154	0.637795	0.694444	0.238506	0.841797	0.641326	0.842209	0.814815	0.736364	0.841202	0.675556	0.753521	0.818182	0.830508	0.857798	0.837891	0.835938	0.841797	0.835938	0.847656	0.837891	0.84375	0.839844	0.837891	0.839844	0.819767	0.821154	0.832359	0.531496	0.495183	0.662136	0.820866	0.831041	0.529865	0.629344	0.821154	0.802899	0.535645	0.839844	0.835938	0.845703	0.845703	0.847656	0.841797	0.839844	0.84375	0.839844	0.84375	0.841797	0.847656	0.839844	0.837891	0.819231	0.817647	0.811538	0.824926	0.828829	0.826923	0.832692	0.821154	0.815385	0.813462	0.825	0.839286	0.839844	0.84375	0.839844	0.817308	0.23702	0.839844	0.826923	0.817308	0.825	0.845703	0.646718	0.823077	0.824219	0.83956	0.849315	0.240385	0.819231	0.816248	0.838462	0.823077	0.818713	0.823077	0.826923	0.819231	0.825	0.825	0.821154	0.821154	0.05	0.819231	0.464752
BEP97274.1	0.715232	0.659271	0.848291	0.142857	0.0460829	0.396313	0.152074	0.0599078	0.127496	0.396313	0.129032	0.784615	0.12596	0.617785	0.122888	0.791453	0.616822	0.152074	0.623053	0.0645161	0.796552	0.780822	0.823077	0.768559	0.649762	0.820809	0.59472	0.824663	0.225806	0.817308	0	0.0322581	0.145929	0.624611	0.047619	0.825243	0.828846	0.152074	0.619938	0.0506912	0.796928	0.0522273	0.138249	0.178794	0.821154	0.617188	0.640523	0.834615	0.621664	0.112628	0.0660522	0.0721966	0.0882353	0.790738	0.791096	0.485407	0.482335	0.774359	0.143077	0.782534	0.470046	0.122888	0.122888	0.142857	0.800687	0.396313	0.574861	0.136713	0.141962	0.130568	0.466974	0.760684	0.912088	0.867347	0.777778	0.626168	0.798276	0.513057	0.250384	0.391705	0.828402	0.359447	0.792405	0.396313	0.615265	0.619938	0.621495	0.621495	0.623053	0.802419	0.803136	0.793515	0.795222	0.789157	0.795222	0.793515	0.127496	0.12093	0.298003	0.267281	0.16129	0.144393	0.287415	0.122549	0.804124	0.597381	0.554622	0.800341	0.836224	0.650485	0.609272	0.00961538	0.134752	0.621832	0.825175	0.0891304	0.631579	0.819588	0.80303	0.800766	0.826087	0.651163	0.844231	0.794266	0.695312	0.836364	0.815789	0.676301	0.0631741	0.78714	0.841379	0.836207	0.626168	0.789384	0.626772	0.607843	0.841667	0.0990991	0.823789	0.791262	0.0769231	0.158798	0.150407	0.626168	0.621495	0.61838	0.623053	0.621495	0.627726	0.623053	0.619938	0.621495	0.623053	0.148377	0.136713	0.664025	0.816929	0.836224	0.790017	0.6512	0.5824	0.818882	0.777778	0.230415	0.253488	0.818882	0.621495	0.616822	0.619938	0.623053	0.621495	0.621495	0.61838	0.630841	0.621495	0.621495	0.621495	0.619938	0.619938	0.619938	0.047619	0.0548589	0.0522273	0.373602	0.390519	0.135177	0.460829	0.149002	0.078341	0.0552995	0.152074	0.366197	0.619938	0.623053	0.615265	0.298003	0.828442	0.623053	0.395385	0.400922	0.390169	0.627726	0.796928	0.394777	0.653846	0.604569	0.676259	0.834615	0.122888	0.0478395	0.225806	0.129032	0.659271	0.145929	0.152074	0.0460829	0.127496	0.142857	0.150538	0.150538	0.823077	0.0844854	0.822454
BEP97297.1	0.728477	0.662441	0.848291	0.141321	0.0445469	0.400922	0.155146	0.0568356	0.135177	0.399386	0.135177	0.784615	0.127496	0.620905	0.129032	0.789744	0.619938	0.147465	0.623053	0.0583717	0.796552	0.782534	0.823077	0.777293	0.657686	0.822736	0.593168	0.82659	0.230415	0.817308	0.0322581	0	0.149002	0.619938	0.0414747	0.825243	0.828846	0.156682	0.61838	0.0552995	0.798635	0.0506912	0.139785	0.189189	0.821154	0.620313	0.653595	0.834615	0.621664	0.112628	0.0599078	0.0660522	0.0823529	0.790738	0.791096	0.485407	0.483871	0.777778	0.143077	0.782534	0.46851	0.124424	0.124424	0.144393	0.802405	0.399386	0.57671	0.136713	0.14405	0.129032	0.466974	0.760684	0.912088	0.867347	0.777778	0.621495	0.798276	0.516129	0.247312	0.393241	0.830375	0.359447	0.794937	0.400922	0.610592	0.61838	0.61838	0.616822	0.616822	0.806452	0.804878	0.795222	0.796928	0.789157	0.796928	0.791809	0.12596	0.11938	0.294931	0.265745	0.164363	0.142857	0.285714	0.122549	0.80756	0.599018	0.546218	0.802048	0.83815	0.635922	0.609272	0.0192308	0.134752	0.619883	0.825175	0.0891304	0.631579	0.819588	0.818182	0.798851	0.831522	0.647841	0.844231	0.795953	0.710938	0.836364	0.815789	0.676301	0.0523883	0.789357	0.841379	0.836207	0.624611	0.791096	0.625197	0.607843	0.841667	0.0930931	0.823789	0.796117	0.115385	0.158798	0.146341	0.626168	0.61838	0.61838	0.61838	0.615265	0.623053	0.621495	0.619938	0.61838	0.619938	0.153014	0.130568	0.671949	0.818898	0.834297	0.791738	0.6592	0.5824	0.820809	0.777778	0.239631	0.255814	0.820809	0.616822	0.616822	0.61838	0.621495	0.623053	0.623053	0.61838	0.629283	0.619938	0.61838	0.616822	0.61838	0.619938	0.619938	0.0522273	0.0595611	0.0506912	0.380313	0.392777	0.138249	0.459293	0.150538	0.0752688	0.0445469	0.155146	0.366197	0.61838	0.626168	0.615265	0.294931	0.828442	0.623053	0.395385	0.396313	0.390169	0.626168	0.798635	0.397849	0.671598	0.602812	0.661871	0.834615	0.12596	0.0478395	0.233487	0.138249	0.667195	0.150538	0.156682	0.0368664	0.129032	0.147465	0.152074	0.158218	0.823077	0.0829493	0.819843
XCN26002.1	0.721854	0.664025	0.844017	0.11828	0.150538	0.402458	0.0491551	0.149002	0.132104	0.397849	0.135177	0.784615	0.124424	0.619345	0.132104	0.788034	0.613707	0.150538	0.61838	0.152074	0.796552	0.799658	0.817308	0.772926	0.652932	0.816956	0.593168	0.820809	0.233487	0.825	0.145929	0.149002	0	0.623053	0.141321	0.827184	0.830769	0.0691244	0.61838	0.142857	0.788396	0.152074	0.133641	0.0831601	0.813462	0.620313	0.640523	0.825	0.615385	0.1843	0.162826	0.165899	0.0411765	0.799314	0.797945	0.482335	0.486943	0.796581	0.0553846	0.794521	0.456221	0.130568	0.135177	0.0568356	0.804124	0.397849	0.584104	0.141321	0.154489	0.132104	0.459293	0.769231	0.89011	0.867347	0.767677	0.627726	0.793103	0.514593	0.259601	0.400922	0.81854	0.356375	0.787342	0.408602	0.613707	0.61838	0.621495	0.619938	0.619938	0.790323	0.790941	0.788396	0.784983	0.786145	0.790102	0.790102	0.119816	0.134884	0.304147	0.253456	0.0706605	0.047619	0.297619	0.0539216	0.805842	0.589198	0.537815	0.793515	0.82659	0.645631	0.596026	0.0769231	0.205674	0.617934	0.797203	0.191304	0.651316	0.814433	0.833333	0.793103	0.809783	0.644518	0.838462	0.787521	0.6875	0.836364	0.815789	0.682081	0.152542	0.780488	0.841379	0.821839	0.626168	0.784247	0.622047	0.627451	0.825	0.204204	0.810573	0.791262	0.153846	0.171674	0.150407	0.624611	0.61838	0.619938	0.621495	0.621495	0.624611	0.626168	0.621495	0.61838	0.621495	0.0710974	0.135177	0.667195	0.814961	0.830443	0.788296	0.656	0.5856	0.815029	0.774359	0.241167	0.262791	0.815029	0.61838	0.616822	0.61838	0.621495	0.623053	0.621495	0.613707	0.627726	0.615265	0.619938	0.619938	0.61838	0.623053	0.61838	0.149002	0.153605	0.149002	0.384787	0.399549	0.135177	0.466974	0.150538	0.156682	0.152074	0.0706605	0.338028	0.616822	0.619938	0.61215	0.304147	0.828442	0.619938	0.393846	0.410138	0.394777	0.627726	0.790102	0.397849	0.653846	0.606327	0.647482	0.825	0.130568	0.149691	0.221198	0.155146	0.662441	0.0660522	0.0614439	0.144393	0.130568	0.0599078	0.0660522	0.0706605	0.825	0.193548	0.809399
BFO01490.1	0.678082	0.680064	0.828261	0.623053	0.623053	0.615265	0.619938	0.623053	0.621495	0.616822	0.61215	0.772569	0.613707	0.0717629	0.61838	0.78125	0.137072	0.613707	0.127726	0.624611	0.816112	0.784348	0.833984	0.794643	0.681672	0.833659	0.593701	0.829746	0.640187	0.839844	0.624611	0.619938	0.623053	0	0.623053	0.820513	0.830078	0.619938	0.0919003	0.619938	0.783362	0.621495	0.619938	0.629237	0.837891	0.507064	0.477124	0.828125	0.0847724	0.667832	0.630841	0.632399	0.6	0.785714	0.777391	0.624611	0.619938	0.784722	0.624025	0.775652	0.630841	0.610592	0.61215	0.624611	0.799302	0.61838	0.581614	0.621495	0.642553	0.613707	0.621495	0.794872	0.840909	0.84375	0.828283	0.143302	0.814361	0.637072	0.626168	0.616822	0.827655	0.629283	0.779487	0.624611	0.0732087	0.05919	0.0669782	0.0778816	0.0747664	0.786885	0.785841	0.783362	0.785095	0.792049	0.788562	0.793761	0.616822	0.613208	0.621495	0.609034	0.627726	0.619938	0.639033	0.60199	0.804538	0.496711	0.641026	0.786828	0.835616	0.121359	0.10596	0.625	0.644928	0.0916179	0.76259	0.649667	0.105263	0.84375	0.712121	0.80117	0.836066	0.0963455	0.835938	0.797945	0.117188	0.849057	0.789474	0.196532	0.61875	0.779775	0.873239	0.845481	0.0965732	0.791304	0.0929134	0.0718954	0.846154	0.68	0.837104	0.767327	0.769231	0.625821	0.620833	0.0654206	0.076324	0.0685358	0.0747664	0.0825545	0.076324	0.0732087	0.0919003	0.0778816	0.0716511	0.62069	0.616822	0.680064	0.834	0.833659	0.814685	0.685065	0.589286	0.827789	0.779514	0.629283	0.608491	0.845401	0.0638629	0.0856698	0.0732087	0.0794393	0.0950156	0.0903427	0.088785	0.0778816	0.0685358	0.076324	0.0778816	0.0654206	0.0747664	0.0825545	0.624611	0.627981	0.624611	0.616438	0.619816	0.61215	0.630841	0.61838	0.624611	0.616822	0.61215	0.732394	0.0809969	0.0950156	0.0794393	0.627726	0.823394	0.0700935	0.630265	0.61838	0.615265	0.137072	0.783362	0.621495	0.686747	0.596429	0.507246	0.828125	0.619938	0.629108	0.613707	0.621495	0.686495	0.623053	0.621495	0.616822	0.615265	0.624611	0.616822	0.623053	0.839844	0.635514	0.820106
XAJ03250.1	0.728477	0.660856	0.848291	0.142857	0.0414747	0.393241	0.145929	0.0568356	0.130568	0.393241	0.124424	0.788034	0.115207	0.622465	0.12596	0.791453	0.615265	0.145929	0.61838	0.0660522	0.789655	0.77911	0.826923	0.768559	0.649762	0.820809	0.590062	0.824663	0.219662	0.819231	0.047619	0.0414747	0.141321	0.623053	0	0.829126	0.832692	0.142857	0.61838	0.0552995	0.795222	0.0491551	0.133641	0.174636	0.825	0.6125	0.633987	0.832692	0.618524	0.116041	0.0491551	0.047619	0.0823529	0.792453	0.791096	0.483871	0.483871	0.774359	0.14	0.77911	0.466974	0.121352	0.12596	0.136713	0.805842	0.391705	0.578558	0.133641	0.150313	0.132104	0.46851	0.760684	0.912088	0.867347	0.777778	0.616822	0.791379	0.513057	0.250384	0.388633	0.828402	0.359447	0.792405	0.397849	0.615265	0.619938	0.619938	0.623053	0.623053	0.802419	0.80662	0.793515	0.791809	0.786145	0.795222	0.793515	0.130568	0.124031	0.293395	0.264209	0.16129	0.139785	0.284014	0.112745	0.80756	0.597381	0.554622	0.800341	0.836224	0.635922	0.602649	0.00961538	0.106383	0.619883	0.832168	0.0913043	0.638158	0.824742	0.833333	0.800766	0.826087	0.647841	0.842308	0.794266	0.703125	0.836364	0.802632	0.67052	0.0385208	0.789357	0.834483	0.836207	0.619938	0.789384	0.625197	0.614379	0.841667	0.0630631	0.819383	0.791262	0.0769231	0.158798	0.142276	0.624611	0.623053	0.619938	0.623053	0.621495	0.627726	0.626168	0.616822	0.621495	0.624611	0.140649	0.127496	0.667195	0.818898	0.828516	0.786575	0.6544	0.5808	0.818882	0.776068	0.236559	0.262791	0.818882	0.61838	0.615265	0.619938	0.623053	0.624611	0.623053	0.61838	0.629283	0.621495	0.623053	0.624611	0.619938	0.624611	0.621495	0.0430108	0.0501567	0.0491551	0.36689	0.383747	0.135177	0.459293	0.144393	0.0645161	0.0430108	0.149002	0.366197	0.61838	0.619938	0.616822	0.290323	0.828442	0.623053	0.392308	0.396313	0.384025	0.624611	0.795222	0.387097	0.659763	0.601054	0.661871	0.834615	0.121352	0.0416667	0.231951	0.133641	0.66561	0.147465	0.147465	0.0430108	0.124424	0.139785	0.147465	0.142857	0.823077	0.0860215	0.819843
BFM51741.1	0.863248	0.82874	0.479657	0.83301	0.825243	0.840777	0.823301	0.821359	0.836893	0.838835	0.827184	0.640625	0.831068	0.818182	0.831068	0.644531	0.82643	0.836893	0.830375	0.825243	0.6778	0.652344	0.359223	0.726852	0.824803	0.529183	0.823529	0.536965	0.83301	0.260194	0.825243	0.825243	0.827184	0.820513	0.829126	0	0.124272	0.825243	0.816568	0.83301	0.658869	0.825243	0.827184	0.826446	0.357282	0.825743	0.826772	0.130097	0.820158	0.854251	0.83301	0.829126	0.810458	0.651663	0.617188	0.831068	0.834951	0.632812	0.823301	0.630859	0.827184	0.831068	0.823301	0.825243	0.622309	0.823301	0.82093	0.83301	0.849727	0.831068	0.827184	0.273504	0.296703	0.285714	0.181818	0.830375	0.6778	0.819417	0.825243	0.834951	0.483235	0.823301	0.658333	0.83301	0.83432	0.82643	0.828402	0.822485	0.820513	0.648352	0.642292	0.649123	0.654971	0.62037	0.654971	0.654971	0.827184	0.829412	0.821359	0.827184	0.829126	0.827184	0.813163	0.816456	0.620352	0.823045	0.76087	0.65692	0.488327	0.856115	0.782609	0.808989	0.851852	0.829208	0.755396	0.834302	0.791045	0.0515464	0.0606061	0.665934	0.163043	0.829596	0.147573	0.660819	0.864407	0.236364	0.210526	0.855263	0.829126	0.648294	0.713287	0.212644	0.828402	0.65748	0.822485	0.792593	0.736364	0.86087	0.7	0.767606	0.863636	0.842407	0.862385	0.820513	0.822485	0.82643	0.824458	0.832347	0.824458	0.820513	0.828402	0.820513	0.82643	0.827184	0.831068	0.84252	0.548708	0.509728	0.670588	0.826772	0.819253	0.535019	0.639376	0.827184	0.817391	0.538911	0.822485	0.820513	0.830375	0.830375	0.822485	0.820513	0.816568	0.822485	0.828402	0.828402	0.830375	0.832347	0.822485	0.828402	0.831068	0.829703	0.823301	0.804217	0.82622	0.825243	0.842718	0.831068	0.825243	0.823301	0.827184	0.803571	0.824458	0.820513	0.824458	0.821359	0.133183	0.820513	0.827184	0.83301	0.821359	0.822485	0.660819	0.819417	0.820312	0.822222	0.830986	0.12233	0.829126	0.823301	0.84466	0.829126	0.818898	0.829126	0.823301	0.829126	0.827184	0.827184	0.821359	0.825243	0.266019	0.829126	0.488251
WZW81647.1	0.863248	0.836257	0.497863	0.830769	0.830769	0.842308	0.834615	0.823077	0.830769	0.844231	0.830769	0.647969	0.834615	0.823875	0.825	0.651838	0.830078	0.842308	0.837891	0.826923	0.678988	0.65764	0.353846	0.75	0.832359	0.541426	0.834951	0.552987	0.838462	0.257692	0.828846	0.828846	0.830769	0.830078	0.832692	0.124272	0	0.832692	0.826172	0.832692	0.660232	0.830769	0.830769	0.839674	0.357692	0.835294	0.850394	0.128846	0.831373	0.865079	0.830769	0.830769	0.803922	0.660853	0.632495	0.832692	0.836538	0.649903	0.826923	0.642166	0.828846	0.832692	0.828846	0.832692	0.639535	0.826923	0.825581	0.832692	0.846995	0.830769	0.832692	0.273504	0.296703	0.316327	0.20202	0.839844	0.675097	0.821154	0.836538	0.842308	0.489152	0.830769	0.663889	0.834615	0.839844	0.833984	0.835938	0.826172	0.826172	0.664835	0.662055	0.656371	0.658301	0.62614	0.662162	0.666023	0.828846	0.831068	0.830769	0.838462	0.834615	0.834615	0.821656	0.828221	0.635659	0.835031	0.75	0.664093	0.489403	0.863309	0.825	0.797753	0.890909	0.84901	0.76259	0.839542	0.783582	0.128866	0.0909091	0.674725	0.146739	0.847534	0.144231	0.669884	0.881356	0.236364	0.197368	0.861842	0.832692	0.645669	0.75	0.227011	0.835938	0.666667	0.832347	0.785185	0.709091	0.858369	0.711111	0.760563	0.818182	0.841808	0.876147	0.830078	0.830078	0.833984	0.830078	0.835938	0.832031	0.830078	0.837891	0.828125	0.832031	0.835271	0.832692	0.846004	0.557087	0.516378	0.679612	0.834646	0.831041	0.547206	0.648649	0.832692	0.828986	0.554913	0.830078	0.828125	0.837891	0.837891	0.835938	0.830078	0.830078	0.830078	0.833984	0.833984	0.835938	0.839844	0.830078	0.833984	0.832692	0.831373	0.828846	0.813056	0.834835	0.828846	0.842308	0.832692	0.826923	0.826923	0.834615	0.821429	0.833984	0.832031	0.830078	0.830769	0.14447	0.828125	0.842308	0.840385	0.825	0.835938	0.664093	0.825	0.820312	0.832967	0.808219	0.119231	0.830769	0.825919	0.851923	0.830769	0.834308	0.836538	0.830769	0.832692	0.830769	0.830769	0.828846	0.832692	0.261538	0.834615	0.496084
BEV21347.1	0.701987	0.664025	0.854701	0.121352	0.149002	0.40553	0.0522273	0.150538	0.130568	0.400922	0.12596	0.777778	0.127496	0.617785	0.135177	0.779487	0.613707	0.147465	0.61838	0.158218	0.803448	0.799658	0.823077	0.768559	0.654517	0.820809	0.590062	0.822736	0.235023	0.821154	0.152074	0.156682	0.0691244	0.619938	0.142857	0.825243	0.832692	0	0.615265	0.147465	0.788396	0.152074	0.129032	0.0748441	0.817308	0.610938	0.633987	0.830769	0.612245	0.197952	0.167435	0.165899	0.0352941	0.792453	0.803082	0.479263	0.479263	0.793162	0.0446154	0.794521	0.463902	0.12596	0.133641	0.0721966	0.805842	0.407066	0.584104	0.139785	0.152401	0.129032	0.46851	0.769231	0.901099	0.867347	0.777778	0.613707	0.801724	0.516129	0.245776	0.397849	0.822485	0.362519	0.78481	0.402458	0.607477	0.616822	0.615265	0.615265	0.615265	0.798387	0.792683	0.788396	0.783276	0.783133	0.790102	0.796928	0.115207	0.131783	0.30722	0.259601	0.0721966	0.0721966	0.284014	0.0539216	0.80756	0.582651	0.554622	0.790102	0.830443	0.645631	0.589404	0.0673077	0.205674	0.615984	0.79021	0.202174	0.651316	0.814433	0.833333	0.793103	0.815217	0.637874	0.840385	0.790894	0.703125	0.836364	0.815789	0.682081	0.151002	0.789357	0.841379	0.821839	0.623053	0.785959	0.615748	0.627451	0.833333	0.21021	0.810573	0.781553	0.153846	0.171674	0.138211	0.621495	0.613707	0.616822	0.613707	0.615265	0.621495	0.61838	0.61838	0.616822	0.615265	0.0680062	0.129032	0.66561	0.824803	0.836224	0.79346	0.6592	0.5856	0.820809	0.777778	0.241167	0.25814	0.818882	0.610592	0.610592	0.613707	0.61838	0.619938	0.616822	0.609034	0.629283	0.613707	0.61215	0.61838	0.616822	0.61215	0.619938	0.149002	0.153605	0.149002	0.39821	0.406321	0.135177	0.457757	0.141321	0.159754	0.155146	0.0706605	0.352113	0.616822	0.616822	0.609034	0.304147	0.828442	0.61838	0.401538	0.408602	0.40553	0.619938	0.786689	0.399386	0.671598	0.604569	0.661871	0.830769	0.136713	0.152778	0.222734	0.155146	0.667195	0.0798771	0.0522273	0.149002	0.129032	0.0737327	0.0583717	0.0614439	0.823077	0.195084	0.817232
WFG70590.1	0.684932	0.678457	0.823913	0.619938	0.61838	0.61215	0.61838	0.615265	0.61838	0.615265	0.605919	0.770833	0.610592	0.0780031	0.610592	0.774306	0.146417	0.607477	0.123053	0.615265	0.819615	0.777391	0.835938	0.790179	0.678457	0.837573	0.598425	0.829746	0.638629	0.833984	0.619938	0.61838	0.61838	0.0919003	0.61838	0.816568	0.826172	0.615265	0	0.616822	0.783362	0.613707	0.619938	0.620763	0.835938	0.502355	0.477124	0.816406	0.0580848	0.660839	0.632399	0.629283	0.611765	0.783972	0.78087	0.619938	0.615265	0.784722	0.620905	0.772174	0.629283	0.607477	0.609034	0.621495	0.804538	0.616822	0.579737	0.61838	0.638298	0.61215	0.619938	0.786325	0.852273	0.84375	0.828283	0.15109	0.816112	0.624611	0.623053	0.61215	0.825651	0.623053	0.776923	0.619938	0.0794393	0.0716511	0.0716511	0.0809969	0.0732087	0.786885	0.782301	0.785095	0.783362	0.792049	0.792028	0.795494	0.610592	0.611635	0.61215	0.610592	0.627726	0.61838	0.639033	0.60199	0.809773	0.495066	0.649573	0.790295	0.833659	0.0728155	0.0794702	0.644231	0.637681	0.0682261	0.769784	0.640798	0.0526316	0.828125	0.727273	0.805068	0.825137	0.0996678	0.824219	0.797945	0.101562	0.830189	0.802632	0.208092	0.620313	0.777528	0.873239	0.833819	0.0732087	0.791304	0.0440945	0.0980392	0.837607	0.658462	0.837104	0.762376	0.807692	0.619256	0.616667	0.0685358	0.0716511	0.0794393	0.0825545	0.088785	0.0778816	0.0872274	0.0623053	0.0685358	0.088785	0.615987	0.610592	0.681672	0.832	0.827789	0.814685	0.685065	0.595779	0.823875	0.770833	0.623053	0.603774	0.843444	0.0872274	0.0919003	0.0794393	0.0872274	0.0607477	0.046729	0.0514019	0.0950156	0.0794393	0.0841121	0.0903427	0.0778816	0.0809969	0.076324	0.621495	0.616852	0.616822	0.618721	0.612903	0.609034	0.624611	0.619938	0.621495	0.615265	0.61215	0.704225	0.0451713	0.0700935	0.0778816	0.61838	0.811927	0.0919003	0.619345	0.616822	0.613707	0.132399	0.785095	0.616822	0.683735	0.598214	0.507246	0.820312	0.61838	0.621283	0.619938	0.619938	0.689711	0.621495	0.61838	0.615265	0.609034	0.624611	0.61838	0.621495	0.830078	0.635514	0.814815
WPX10174.1	0.728477	0.659271	0.856838	0.130568	0.047619	0.394777	0.15361	0.06298	0.130568	0.393241	0.127496	0.788034	0.119816	0.617785	0.129032	0.794872	0.610592	0.145929	0.623053	0.0721966	0.794828	0.787671	0.825	0.772926	0.652932	0.824663	0.596273	0.828516	0.219662	0.823077	0.0506912	0.0552995	0.142857	0.619938	0.0552995	0.83301	0.832692	0.147465	0.616822	0	0.796928	0.0599078	0.135177	0.164241	0.825	0.615625	0.640523	0.836538	0.616954	0.0819113	0.0675883	0.0660522	0.0941176	0.785592	0.789384	0.485407	0.480799	0.777778	0.144615	0.785959	0.46851	0.116743	0.122888	0.145929	0.810997	0.394777	0.578558	0.132104	0.137787	0.12596	0.466974	0.760684	0.912088	0.877551	0.777778	0.621495	0.796552	0.509985	0.248848	0.390169	0.82643	0.362519	0.794937	0.390169	0.61215	0.616822	0.621495	0.61838	0.619938	0.802419	0.808362	0.798635	0.793515	0.792169	0.798635	0.795222	0.12596	0.122481	0.301075	0.268817	0.162826	0.144393	0.285714	0.112745	0.814433	0.599018	0.554622	0.802048	0.834297	0.640777	0.609272	0.0384615	0.141844	0.617934	0.825175	0.0782609	0.631579	0.824742	0.833333	0.804598	0.826087	0.647841	0.846154	0.795953	0.703125	0.854545	0.815789	0.67052	0.0631741	0.789357	0.848276	0.836207	0.619938	0.789384	0.623622	0.607843	0.85	0.0810811	0.828194	0.786408	0.153846	0.150215	0.150407	0.619938	0.619938	0.61838	0.619938	0.619938	0.626168	0.623053	0.61838	0.619938	0.61838	0.145286	0.133641	0.66561	0.824803	0.83815	0.79346	0.6576	0.584	0.822736	0.779487	0.233487	0.251163	0.822736	0.61838	0.613707	0.616822	0.619938	0.619938	0.61838	0.613707	0.627726	0.61838	0.61838	0.621495	0.619938	0.61838	0.616822	0.0491551	0.0532915	0.0537634	0.373602	0.390519	0.130568	0.459293	0.147465	0.0721966	0.0583717	0.145929	0.366197	0.616822	0.615265	0.610592	0.296467	0.8307	0.623053	0.393846	0.400922	0.388633	0.624611	0.796928	0.394777	0.662722	0.606327	0.661871	0.836538	0.124424	0.0524691	0.225806	0.132104	0.66561	0.150538	0.15361	0.0552995	0.12596	0.142857	0.147465	0.147465	0.826923	0.0967742	0.822454
WPT07183.1	0.805369	0.804836	0.668094	0.793515	0.795222	0.800341	0.791809	0.791809	0.795222	0.800341	0.796928	0.376068	0.796928	0.779514	0.793515	0.376068	0.785095	0.791809	0.779896	0.793515	0.582322	0.501712	0.646718	0.603524	0.798276	0.673114	0.768566	0.665377	0.791809	0.638996	0.796928	0.798635	0.788396	0.783362	0.795222	0.658869	0.660232	0.788396	0.783362	0.796928	0	0.796928	0.802048	0.789838	0.640927	0.800347	0.8125	0.656371	0.78087	0.821429	0.800341	0.800341	0.792208	0.463122	0.482877	0.795222	0.796928	0.493151	0.786325	0.501712	0.779863	0.802048	0.796928	0.790102	0.474227	0.793515	0.762195	0.798635	0.811628	0.796928	0.791809	0.521368	0.846154	0.645833	0.454545	0.783362	0.568458	0.793515	0.790102	0.802048	0.643564	0.791809	0.144304	0.793515	0.786828	0.783362	0.781629	0.781629	0.786828	0.408907	0.39267	0.110922	0.0904437	0.0753012	0.0870307	0.0870307	0.790102	0.798623	0.791809	0.788396	0.795222	0.784983	0.802239	0.787879	0.477663	0.78777	0.78022	0.0989761	0.644101	0.77	0.811475	0.8	0.839286	0.792735	0.202797	0.804348	0.755556	0.685567	0.545455	0.118774	0.657609	0.767606	0.658301	0.0784983	0.844828	0.641509	0.5	0.789474	0.793515	0.121076	0.131034	0.649425	0.779896	0.080895	0.784965	0.757353	0.321739	0.804054	0.0792952	0.150485	0.913043	0.803828	0.81106	0.778163	0.783362	0.779896	0.783362	0.786828	0.785095	0.781629	0.781629	0.781629	0.785095	0.790378	0.796928	0.789655	0.648221	0.659574	0.553633	0.801739	0.774476	0.647969	0.368782	0.798635	0.767157	0.65764	0.779896	0.781629	0.781629	0.786828	0.783362	0.786828	0.783362	0.790295	0.790295	0.786828	0.786828	0.788562	0.783362	0.786828	0.791809	0.793403	0.795222	0.78803	0.785894	0.803754	0.803754	0.798635	0.796928	0.800341	0.791809	0.824561	0.786828	0.781629	0.77643	0.791809	0.641723	0.788562	0.802048	0.802048	0.790102	0.785095	0.0989761	0.795222	0.78125	0.77027	0.779412	0.658301	0.791809	0.794168	0.793515	0.795222	0.796552	0.788396	0.779863	0.791809	0.800341	0.786689	0.784983	0.790102	0.633205	0.807167	0.664042
WOL21944.1	0.715232	0.660856	0.850427	0.142857	0.0460829	0.402458	0.150538	0.0599078	0.139785	0.397849	0.130568	0.779487	0.127496	0.617785	0.130568	0.784615	0.619938	0.145929	0.619938	0.0721966	0.794828	0.780822	0.823077	0.759825	0.656101	0.822736	0.591615	0.82659	0.219662	0.819231	0.0522273	0.0506912	0.152074	0.621495	0.0491551	0.825243	0.830769	0.152074	0.613707	0.0599078	0.796928	0	0.138249	0.178794	0.819231	0.614062	0.627451	0.834615	0.616954	0.122867	0.0660522	0.0645161	0.0882353	0.785592	0.791096	0.490015	0.485407	0.77265	0.153846	0.784247	0.46851	0.124424	0.129032	0.149002	0.80756	0.397849	0.574861	0.136713	0.148225	0.130568	0.466974	0.769231	0.912088	0.867347	0.787879	0.624611	0.796552	0.511521	0.247312	0.393241	0.822485	0.367127	0.792405	0.399386	0.609034	0.616822	0.613707	0.615265	0.613707	0.802419	0.803136	0.793515	0.791809	0.783133	0.795222	0.791809	0.130568	0.117829	0.304147	0.267281	0.165899	0.144393	0.289116	0.107843	0.809278	0.599018	0.563025	0.798635	0.830443	0.640777	0.602649	0	0.148936	0.615984	0.832168	0.0869565	0.631579	0.814433	0.818182	0.798851	0.820652	0.647841	0.842308	0.79258	0.695312	0.836364	0.815789	0.676301	0.0585516	0.784922	0.841379	0.83046	0.623053	0.787671	0.622047	0.607843	0.841667	0.0870871	0.823789	0.786408	0.0769231	0.16309	0.146341	0.619938	0.616822	0.615265	0.619938	0.615265	0.619938	0.61838	0.615265	0.615265	0.621495	0.149923	0.127496	0.671949	0.818898	0.834297	0.786575	0.6576	0.5824	0.820809	0.77265	0.241167	0.251163	0.820809	0.61838	0.615265	0.615265	0.616822	0.619938	0.61838	0.615265	0.627726	0.615265	0.619938	0.624611	0.619938	0.621495	0.615265	0.0522273	0.0548589	0.047619	0.378076	0.392777	0.142857	0.465438	0.144393	0.0752688	0.0491551	0.155146	0.366197	0.615265	0.619938	0.609034	0.301075	0.828442	0.621495	0.398462	0.408602	0.391705	0.629283	0.793515	0.393241	0.66568	0.602812	0.654676	0.834615	0.124424	0.0432099	0.233487	0.132104	0.66561	0.152074	0.141321	0.0506912	0.12596	0.152074	0.150538	0.155146	0.823077	0.0860215	0.817232
WNV51260.1	0.728477	0.673534	0.846154	0.0952381	0.136713	0.411674	0.135177	0.145929	0.0660522	0.410138	0.0491551	0.781197	0.0537634	0.617785	0.0737327	0.782906	0.615265	0.152074	0.621495	0.141321	0.798276	0.785959	0.823077	0.777293	0.652932	0.822736	0.599379	0.82659	0.213518	0.819231	0.138249	0.139785	0.133641	0.619938	0.133641	0.827184	0.830769	0.129032	0.619938	0.135177	0.802048	0.138249	0	0.149688	0.825	0.615625	0.633987	0.830769	0.615385	0.1843	0.15361	0.156682	0.0647059	0.790738	0.797945	0.500768	0.494624	0.784615	0.135385	0.782534	0.474654	0.0491551	0.0522273	0.132104	0.805842	0.403994	0.589649	0.0491551	0.0584551	0.0506912	0.47619	0.760684	0.912088	0.857143	0.767677	0.627726	0.798276	0.494624	0.233487	0.40553	0.82643	0.353303	0.794937	0.408602	0.610592	0.619938	0.621495	0.619938	0.619938	0.782258	0.790941	0.798635	0.798635	0.795181	0.800341	0.802048	0.0906298	0.0496124	0.305684	0.268817	0.138249	0.12596	0.294218	0.0931373	0.810997	0.592471	0.563025	0.807167	0.834297	0.635922	0.602649	0.0576923	0.184397	0.625731	0.818182	0.18913	0.638158	0.814433	0.833333	0.804598	0.815217	0.644518	0.838462	0.802698	0.671875	0.818182	0.815789	0.653179	0.138675	0.793792	0.855172	0.83046	0.626168	0.797945	0.620472	0.614379	0.833333	0.183183	0.823789	0.791262	0.192308	0.055794	0.0528455	0.626168	0.616822	0.619938	0.619938	0.616822	0.627726	0.621495	0.616822	0.621495	0.61838	0.131376	0.0522273	0.667195	0.820866	0.83815	0.788296	0.6608	0.5888	0.822736	0.788034	0.248848	0.246512	0.820809	0.61838	0.616822	0.616822	0.621495	0.623053	0.61838	0.613707	0.630841	0.615265	0.613707	0.61838	0.616822	0.615265	0.621495	0.138249	0.137931	0.130568	0.389262	0.397291	0.0568356	0.474654	0.0614439	0.150538	0.135177	0.138249	0.352113	0.616822	0.621495	0.610592	0.305684	0.826185	0.61838	0.413846	0.416283	0.403994	0.627726	0.802048	0.402458	0.656805	0.609842	0.661871	0.830769	0.0906298	0.137346	0.219662	0.121352	0.671949	0.136713	0.129032	0.130568	0.0414747	0.135177	0.133641	0.129032	0.823077	0.179724	0.819843
WND64026.1	0.708609	0.689805	0.852507	0.139293	0.182952	0.426195	0.0665281	0.18711	0.155925	0.413721	0.151767	0.778291	0.147609	0.619958	0.158004	0.787529	0.618644	0.180873	0.625	0.18711	0.794872	0.800926	0.836957	0.753846	0.681128	0.831522	0.616842	0.834239	0.24948	0.831522	0.178794	0.189189	0.0831601	0.629237	0.174636	0.826446	0.839674	0.0748441	0.620763	0.164241	0.789838	0.178794	0.149688	0	0.828804	0.63617	0.627451	0.831522	0.622081	0.191126	0.180873	0.201663	0.25	0.802326	0.807425	0.471933	0.471933	0.80787	0.06875	0.791667	0.471933	0.147609	0.151767	0.0831601	0.811628	0.413721	0.607792	0.155925	0.161836	0.151767	0.484407	NA	0.89011	0.857143	1	0.622881	0.794872	0.525988	0.293139	0.417879	0.845506	0.378378	0.776758	0.419958	0.620763	0.622881	0.629237	0.625	0.622881	0.794595	0.793839	0.78291	0.785219	0.795122	0.787529	0.787529	0.141372	0.149474	0.318087	0.278586	0.0893971	0.0852391	0.315789	0.0147059	0.813953	0.612766	0.554622	0.792148	0.853261	0.631068	0.602649	NA	0.205674	0.62039	0.778571	0.191111	NA	0.795455	1	0.80303	0.808333	0.631229	0.845109	0.796339	0.6875	0.818182	NA	0.655844	0.187891	0.794788	0.846154	0.816327	0.629237	0.792148	0.625806	0.75	0.833333	0.219219	0.814978	0.781553	0	0.165236	0.142276	0.633475	0.622881	0.627119	0.622881	0.622881	0.631356	0.627119	0.625	0.625	0.622881	0.081761	0.155925	0.700651	0.825613	0.836957	0.797203	0.692308	0.607456	0.831522	0.785219	0.261954	0.294118	0.831522	0.618644	0.618644	0.625	0.629237	0.631356	0.627119	0.616525	0.641949	0.622881	0.620763	0.629237	0.629237	0.616525	0.625	0.185031	0.185804	0.182952	0.395973	0.404063	0.143451	0.471933	0.164241	0.197505	0.18711	0.0914761	NA	0.622881	0.622881	0.616525	0.320166	0.835052	0.627119	0.416667	0.430353	0.413721	0.627119	0.787529	0.4158	0.659763	0.625263	0.661871	0.831522	0.160083	0.177824	0.241164	0.174636	0.700651	0.0997921	0.0686071	0.170478	0.143451	0.0810811	0.045738	0.047817	0.839674	0.230769	0.823276
WME84903.1	0.854701	0.814815	0.510684	0.823077	0.823077	0.840385	0.815385	0.815385	0.830769	0.832692	0.821154	0.626692	0.825	0.83953	0.821154	0.632495	0.84375	0.826923	0.84375	0.815385	0.659533	0.651838	0.228846	0.722222	0.82846	0.508671	0.831068	0.504817	0.826923	0.338462	0.821154	0.821154	0.813462	0.837891	0.825	0.357282	0.357692	0.817308	0.835938	0.825	0.640927	0.819231	0.825	0.828804	0	0.837255	0.850394	0.348077	0.837255	0.84127	0.826923	0.823077	0.777778	0.639535	0.632495	0.825	0.823077	0.640232	0.809615	0.636364	0.805769	0.825	0.821154	0.813462	0.622093	0.823077	0.82093	0.823077	0.846995	0.821154	0.819231	0.316239	0.417582	0.44898	0.292929	0.837891	0.657588	0.823077	0.828846	0.838462	0.493097	0.803846	0.647222	0.830769	0.84375	0.841797	0.84375	0.832031	0.833984	0.67033	0.63834	0.633205	0.644788	0.592705	0.646718	0.640927	0.821154	0.821359	0.813462	0.817308	0.823077	0.817308	0.819533	0.815951	0.620155	0.830957	0.793478	0.638996	0.49711	0.863309	0.858333	0.786517	0.863636	0.85396	0.748201	0.839542	0.798507	0.283505	0.363636	0.650549	0.326087	0.856502	0.359615	0.640927	0.864407	0.545455	0.276316	0.875	0.823077	0.632546	0.701389	0.29023	0.833984	0.639376	0.842209	0.785185	0.736364	0.845494	0.697778	0.767606	0.818182	0.836158	0.844037	0.835938	0.837891	0.841797	0.837891	0.839844	0.839844	0.835938	0.839844	0.839844	0.845703	0.815891	0.825	0.838207	0.525591	0.495183	0.675728	0.832677	0.829077	0.504817	0.656371	0.809615	0.823188	0.510597	0.84375	0.837891	0.845703	0.847656	0.845703	0.841797	0.837891	0.839844	0.839844	0.841797	0.837891	0.84375	0.833984	0.845703	0.825	0.821569	0.817308	0.827893	0.831832	0.825	0.830769	0.819231	0.815385	0.823077	0.815385	0.821429	0.84375	0.837891	0.839844	0.823077	0.345372	0.841797	0.832692	0.832692	0.821154	0.851562	0.637066	0.826923	0.847656	0.837363	0.821918	0.344231	0.828846	0.820116	0.842308	0.826923	0.82846	0.811538	0.821154	0.823077	0.821154	0.813462	0.811538	0.811538	0.340385	0.828846	0.480418
WLG17099.1	0.716216	0.687601	0.844978	0.607812	0.615625	0.6125	0.615625	0.6125	0.615625	0.609375	0.614062	0.805217	0.610938	0.506289	0.610938	0.808696	0.503925	0.614062	0.532182	0.614062	0.814035	0.80662	0.845098	0.80531	0.669887	0.846758	0.598736	0.842829	0.61875	0.839216	0.617188	0.620313	0.620313	0.507064	0.6125	0.825743	0.835294	0.610938	0.502355	0.615625	0.800347	0.614062	0.615625	0.63617	0.837255	0	0.0457516	0.837255	0.503165	0.689046	0.628125	0.623437	0.547059	0.801047	0.803136	0.607812	0.609375	0.796522	0.613459	0.797909	0.61875	0.60625	0.6125	0.617188	0.821678	0.615625	0.581921	0.617188	0.641026	0.6125	0.603125	0.786325	0.853933	0.845361	0.808081	0.513344	0.822807	0.610938	0.61875	0.610938	0.839034	0.626563	0.785714	0.6125	0.500785	0.507064	0.508634	0.500785	0.502355	0.808943	0.81383	0.803819	0.795139	0.814815	0.796875	0.807292	0.60625	0.616719	0.620313	0.60625	0.61875	0.620313	0.616984	0.653061	0.826923	0.289689	0.6875	0.805556	0.844794	0.572816	0.547945	0.567308	0.714286	0.525591	0.836879	0.66147	0.447368	0.822917	0.772727	0.804688	0.814208	0.548173	0.837255	0.802744	0.539062	0.796296	0.828947	0.589595	0.619122	0.790179	0.862319	0.834783	0.507064	0.799652	0.515873	0.424837	0.823529	0.668731	0.835616	0.769608	0.730769	0.643956	0.683544	0.502355	0.500785	0.505495	0.507064	0.499215	0.503925	0.496075	0.499215	0.500785	0.503925	0.617925	0.61875	0.676329	0.84739	0.842829	0.816112	0.668293	0.599349	0.844794	0.782609	0.629687	0.606557	0.842829	0.507064	0.499215	0.503925	0.508634	0.500785	0.499215	0.502355	0.511774	0.499215	0.510204	0.507064	0.503925	0.502355	0.494505	0.620313	0.620415	0.61875	0.62844	0.636574	0.6125	0.609375	0.615625	0.61875	0.620313	0.604688	0.605634	0.511774	0.503925	0.502355	0.61875	0.829493	0.510204	0.632238	0.615625	0.609375	0.505495	0.803819	0.6125	0.686567	0.607527	0.618705	0.835294	0.617188	0.616954	0.615625	0.610938	0.671498	0.621875	0.614062	0.620313	0.6125	0.617188	0.620313	0.625	0.831373	0.625	0.826316
WLG17113.1	0	0.755556	0.866071	0.633987	0.633987	0.620915	0.633987	0.620915	0.647059	0.627451	0.640523	0.828125	0.633987	0.496732	0.640523	0.835938	0.496732	0.640523	0.490196	0.627451	0.866142	0.88189	0.858268	0	0.725926	0.866142	0.633333	0.874016	0.633987	0.84252	0.640523	0.653595	0.640523	0.477124	0.633987	0.826772	0.850394	0.633987	0.477124	0.640523	0.8125	0.627451	0.633987	0.627451	0.850394	0.0457516	0	0.858268	0.48366	0.660131	0.647059	0.640523	NA	0.84252	0.866142	0.620915	0.620915	0.84252	0.640523	0.88189	0.673203	0.633987	0.640523	0.640523	0.84252	0.666667	0.623853	0.647059	0.645833	0.640523	0.640523	NA	1	0.807692	NA	0.496732	0.88189	0.627451	0.633987	0.640523	0.858268	0.699346	0.875	0.640523	0.490196	0.496732	0.490196	0.496732	0.496732	0	0.882812	0.835938	0.8125	0.818898	0.804688	0.820312	0.647059	0.642384	0.673203	0.594771	0.666667	0.640523	0.648649	0.646259	0.850394	0.339869	0.684211	0.828125	0.866142	0.333333	0.525773	NA	0.714286	0.477124	0.783784	0.633987	NA	1	NA	0.818898	0.888889	0.392857	0.834646	0.8125	0.4	0.766667	NA	0.315789	0.640523	0.8	0.841121	1	0.48366	0.820312	0.490196	NA	0.8125	0.660377	0.834646	0.75	NA	0.640523	0.644737	0.490196	0.496732	0.496732	0.496732	0.496732	0.490196	0.48366	0.490196	0.48366	0.490196	0.640523	0.640523	0.718519	0.874016	0.874016	0.850394	0.725926	0.633333	0.889764	0.84252	0.653595	0.57971	0.889764	0.496732	0.48366	0.490196	0.496732	0.48366	0.490196	0.48366	0.503268	0.48366	0.509804	0.490196	0.490196	0.48366	0.470588	0.633987	0.631579	0.640523	0.647059	0.647059	0.633987	0.620915	0.633987	0.647059	0.647059	0.633987	NA	0.496732	0.496732	0.490196	0.666667	0.813953	0.490196	0.686275	0.647059	0.666667	0.496732	0.828125	0.666667	0.666667	0.626667	NA	0.850394	0.640523	0.633987	0.627451	0.640523	0.703704	0.660131	0.633987	0.647059	0.633987	0.660131	0.647059	0.647059	0.84252	0.660131	0.848485
WLD25316.1	0.863248	0.830409	0.502137	0.832692	0.836538	0.838462	0.828846	0.828846	0.830769	0.836538	0.826923	0.646035	0.834615	0.819961	0.825	0.651838	0.824219	0.846154	0.833984	0.828846	0.680934	0.651838	0.351923	0.74537	0.832359	0.529865	0.840777	0.533719	0.838462	0.25	0.834615	0.834615	0.825	0.828125	0.832692	0.130097	0.128846	0.830769	0.816406	0.836538	0.656371	0.834615	0.830769	0.831522	0.348077	0.837255	0.858268	0	0.82549	0.861111	0.836538	0.832692	0.79085	0.660853	0.630561	0.825	0.826923	0.649903	0.825	0.634429	0.828846	0.834615	0.830769	0.826923	0.625969	0.828846	0.834884	0.828846	0.846995	0.830769	0.830769	0.25641	0.296703	0.285714	0.20202	0.830078	0.675097	0.830769	0.832692	0.834615	0.487179	0.832692	0.655556	0.828846	0.832031	0.828125	0.830078	0.820312	0.820312	0.653846	0.644269	0.65251	0.656371	0.6231	0.656371	0.658301	0.830769	0.83301	0.825	0.832692	0.834615	0.828846	0.828025	0.809816	0.624031	0.830957	0.76087	0.662162	0.491329	0.841727	0.808333	0.797753	0.863636	0.839109	0.741007	0.848138	0.791045	0.139175	0.121212	0.67033	0.173913	0.843049	0.15	0.664093	0.864407	0.218182	0.144737	0.855263	0.834615	0.650919	0.722222	0.224138	0.830078	0.658869	0.822485	0.792593	0.718182	0.866953	0.688889	0.774648	0.818182	0.838983	0.866972	0.824219	0.822266	0.828125	0.822266	0.830078	0.824219	0.828125	0.830078	0.820312	0.828125	0.829457	0.830769	0.840156	0.551181	0.506744	0.687379	0.840551	0.834971	0.537572	0.635135	0.834615	0.823188	0.541426	0.826172	0.824219	0.832031	0.832031	0.826172	0.824219	0.826172	0.824219	0.828125	0.828125	0.830078	0.832031	0.828125	0.828125	0.832692	0.831373	0.830769	0.821958	0.825826	0.828846	0.836538	0.834615	0.830769	0.832692	0.828846	0.839286	0.824219	0.826172	0.824219	0.832692	0.0925508	0.826172	0.828846	0.834615	0.826923	0.830078	0.664093	0.826923	0.828125	0.843956	0.835616	0.0923077	0.832692	0.831721	0.851923	0.834615	0.830409	0.826923	0.828846	0.832692	0.830769	0.828846	0.823077	0.821154	0.261538	0.840385	0.496084
WJZ69077.1	0.671233	0.679092	0.832244	0.616954	0.615385	0.609105	0.620094	0.616954	0.612245	0.609105	0.604396	0.768696	0.602826	0.077044	0.610675	0.78087	0.144427	0.605965	0.120879	0.618524	0.815789	0.787456	0.839216	0.78125	0.680713	0.836935	0.6	0.829077	0.637363	0.841176	0.621664	0.621664	0.615385	0.0847724	0.618524	0.820158	0.831373	0.612245	0.0580848	0.616954	0.78087	0.616954	0.615385	0.622081	0.837255	0.503165	0.48366	0.82549	0	0.659649	0.629513	0.626374	0.60479	0.783217	0.773124	0.621664	0.616954	0.783972	0.619497	0.780488	0.632653	0.605965	0.607535	0.620094	0.807692	0.624804	0.58349	0.616954	0.635193	0.610675	0.623234	0.784483	0.852273	0.84375	0.828283	0.142857	0.814035	0.631083	0.620094	0.607535	0.833333	0.626374	0.782051	0.620094	0.0784929	0.0800628	0.0800628	0.0863422	0.0737834	0.782787	0.780531	0.78087	0.782609	0.790769	0.787826	0.793043	0.607535	0.610143	0.618524	0.609105	0.626374	0.616954	0.636522	0.61	0.812937	0.490939	0.649573	0.784348	0.840864	0.121359	0.0933333	0.63	0.644928	0.0877193	0.755396	0.644444	0.0405405	0.833333	0.723077	0.80117	0.825137	0.089701	0.831373	0.794473	0.09375	0.849057	0.8	0.179191	0.614173	0.777528	0.873239	0.839181	0.0643642	0.787719	0.0570523	0.0805369	0.846154	0.661538	0.836364	0.762376	0.772727	0.625	0.604167	0.0816327	0.0832025	0.0800628	0.0910518	0.0910518	0.0753532	0.0816327	0.0486656	0.0769231	0.0879121	0.615142	0.609105	0.677472	0.831325	0.831041	0.814035	0.681373	0.593137	0.825147	0.773913	0.621664	0.606132	0.840864	0.0737834	0.103611	0.0847724	0.0926217	0.0675039	0.0549451	0.0565149	0.0989011	0.0879121	0.0816327	0.0957614	0.0800628	0.0737834	0.0989011	0.623234	0.622611	0.618524	0.629291	0.625866	0.607535	0.626374	0.615385	0.616954	0.616954	0.612245	0.686567	0.0580848	0.0612245	0.0753532	0.620094	0.818391	0.0832025	0.621069	0.615385	0.623234	0.127159	0.77913	0.626374	0.674699	0.604651	0.518248	0.82549	0.615385	0.620472	0.612245	0.615385	0.690438	0.620094	0.618524	0.616954	0.607535	0.623234	0.613815	0.618524	0.839216	0.637363	0.816976
WET31300.1	0.701299	0.70438	0.875	0.1843	0.109215	0.43686	0.201365	0.133106	0.201365	0.43686	0.1843	0.813492	0.174061	0.657343	0.191126	0.821429	0.660839	0.187713	0.671329	0.129693	0.816	0.804781	0.853175	0.817073	0.721612	0.84127	0.6609	0.845238	0.269625	0.857143	0.112628	0.112628	0.1843	0.667832	0.116041	0.854251	0.865079	0.197952	0.660839	0.0819113	0.821429	0.122867	0.1843	0.191126	0.84127	0.689046	0.660131	0.861111	0.659649	0	0.109215	0.150171	NA	0.828685	0.816733	0.505119	0.501706	0.800797	0.194539	0.804781	0.467577	0.170648	0.174061	0.180887	0.816733	0.433447	0.673367	0.1843	0.208511	0.180887	0.511945	NA	0.919355	0.873684	NA	0.671329	0.812	0.549488	0.307167	0.419795	0.85	0.412969	0.836066	0.440273	0.660839	0.664336	0.664336	0.664336	0.657343	0.809524	0.829167	0.825397	0.81746	0.819512	0.829365	0.825397	0.174061	0.168966	0.31058	0.296928	0.228669	0.194539	0.355649	0.142157	0.816733	0.674912	0.596639	0.829365	0.861111	0.69697	0.635762	NA	0.163121	0.658182	0.838983	0.133106	NA	1	1	0.84186	0.916667	0.704225	0.865079	0.824219	0.726562	0.854545	NA	0.693878	0.130584	0.825397	0.861538	0.9	0.660839	0.81746	0.670251	NA	0.852174	0.17734	0.832599	0.816327	NA	0.180887	0.199187	0.664336	0.664336	0.660839	0.660839	0.660839	0.671329	0.660839	0.660839	0.664336	0.660839	0.200692	0.1843	0.732601	0.84127	0.857143	0.828	0.726592	0.651852	0.845238	0.837945	0.259386	0.309211	0.845238	0.664336	0.657343	0.664336	0.660839	0.660839	0.660839	0.657343	0.674825	0.664336	0.660839	0.667832	0.664336	0.667832	0.660839	0.116041	0.106529	0.119454	0.419795	0.43686	0.1843	0.491468	0.187713	0.146758	0.119454	0.208191	NA	0.664336	0.65035	0.653846	0.303754	0.885714	0.653846	0.430034	0.43686	0.430034	0.671329	0.825397	0.443686	0.688742	0.6609	0.5	0.865079	0.180887	0.1	0.276451	0.167235	0.725275	0.197952	0.204778	0.12628	0.177474	0.187713	0.1843	0.1843	0.857143	0.170648	0.853448
WET31301.1	0.728477	0.671949	0.846154	0.159754	0.0522273	0.411674	0.164363	0.0768049	0.15361	0.411674	0.150538	0.791453	0.136713	0.633385	0.147465	0.798291	0.632399	0.162826	0.632399	0.078341	0.8	0.787671	0.826923	0.768559	0.667195	0.82659	0.604037	0.83237	0.239631	0.821154	0.0660522	0.0599078	0.162826	0.630841	0.0491551	0.83301	0.830769	0.167435	0.632399	0.0675883	0.800341	0.0660522	0.15361	0.180873	0.826923	0.628125	0.647059	0.836538	0.629513	0.109215	0	0.06298	0.141176	0.799314	0.797945	0.502304	0.500768	0.782906	0.161538	0.789384	0.482335	0.145929	0.147465	0.159754	0.812715	0.414747	0.591497	0.15361	0.156576	0.147465	0.483871	0.777778	0.901099	0.867347	0.787879	0.627726	0.801724	0.526882	0.265745	0.407066	0.832347	0.379416	0.797468	0.407066	0.624611	0.632399	0.630841	0.633956	0.632399	0.810484	0.810105	0.798635	0.796928	0.795181	0.800341	0.798635	0.145929	0.139535	0.317972	0.281106	0.179724	0.162826	0.304422	0.107843	0.816151	0.610475	0.554622	0.805461	0.840077	0.65534	0.609272	0.0865385	0.120567	0.62963	0.839161	0.0847826	0.657895	0.824742	0.833333	0.806513	0.826087	0.664452	0.848077	0.799325	0.726562	0.836364	0.842105	0.705202	0.0570108	0.796009	0.834483	0.836207	0.632399	0.794521	0.63937	0.633987	0.841667	0.0780781	0.819383	0.791262	0.0769231	0.158798	0.150407	0.635514	0.635514	0.630841	0.632399	0.632399	0.641745	0.637072	0.627726	0.633956	0.629283	0.16847	0.144393	0.678288	0.82874	0.836224	0.79346	0.6672	0.5952	0.824663	0.786325	0.253456	0.272093	0.824663	0.627726	0.626168	0.635514	0.635514	0.633956	0.633956	0.629283	0.640187	0.637072	0.633956	0.635514	0.638629	0.630841	0.630841	0.0614439	0.0689655	0.0706605	0.384787	0.399549	0.15361	0.477727	0.164363	0.0860215	0.0599078	0.168971	0.408451	0.632399	0.629283	0.629283	0.3149	0.8307	0.633956	0.409231	0.414747	0.408602	0.635514	0.800341	0.414747	0.662722	0.611599	0.661871	0.834615	0.141321	0.058642	0.247312	0.156682	0.679873	0.167435	0.167435	0.0614439	0.142857	0.162826	0.165899	0.168971	0.826923	0.093702	0.827676
WET31305.1	0.721854	0.662441	0.852564	0.164363	0.0568356	0.408602	0.170507	0.0737327	0.158218	0.410138	0.145929	0.793162	0.136713	0.630265	0.156682	0.8	0.627726	0.164363	0.626168	0.0860215	0.798276	0.792808	0.821154	0.772926	0.659271	0.818882	0.59472	0.822736	0.242704	0.813462	0.0721966	0.0660522	0.165899	0.632399	0.047619	0.829126	0.830769	0.165899	0.629283	0.0660522	0.800341	0.0645161	0.156682	0.201663	0.823077	0.623437	0.640523	0.832692	0.626374	0.150171	0.06298	0	0.0823529	0.790738	0.797945	0.497696	0.49616	0.781197	0.164615	0.789384	0.480799	0.142857	0.145929	0.165899	0.810997	0.416283	0.580407	0.15361	0.156576	0.152074	0.480799	0.760684	0.912088	0.867347	0.777778	0.629283	0.8	0.522273	0.261137	0.40553	0.824458	0.376344	0.8	0.411674	0.624611	0.629283	0.627726	0.632399	0.632399	0.806452	0.811847	0.800341	0.796928	0.792169	0.802048	0.798635	0.150538	0.142636	0.3149	0.278034	0.185868	0.162826	0.290816	0.166667	0.814433	0.605565	0.563025	0.805461	0.83237	0.650485	0.635762	0.0288462	0.148936	0.62963	0.839161	0.0956522	0.631579	0.814433	0.833333	0.802682	0.815217	0.657807	0.842308	0.799325	0.703125	0.836364	0.802632	0.676301	0.0539291	0.789357	0.848276	0.827586	0.629283	0.794521	0.633071	0.607843	0.85	0.0750751	0.832599	0.796117	0.0769231	0.182403	0.166667	0.632399	0.632399	0.627726	0.630841	0.630841	0.637072	0.635514	0.624611	0.630841	0.630841	0.16847	0.147465	0.670365	0.820866	0.83237	0.795181	0.6608	0.5872	0.818882	0.784615	0.253456	0.262791	0.816956	0.627726	0.621495	0.629283	0.632399	0.633956	0.630841	0.626168	0.638629	0.630841	0.630841	0.637072	0.632399	0.630841	0.629283	0.0614439	0.0689655	0.0660522	0.400447	0.417607	0.155146	0.473118	0.164363	0.078341	0.0537634	0.168971	0.366197	0.629283	0.627726	0.623053	0.311828	0.826185	0.632399	0.412308	0.416283	0.410138	0.638629	0.800341	0.41321	0.66568	0.608084	0.669065	0.834615	0.145929	0.0570988	0.247312	0.159754	0.670365	0.175115	0.175115	0.0675883	0.144393	0.168971	0.165899	0.170507	0.819231	0.0983103	0.81201
WDR20681.1	NA	0.594118	0.830769	0.0470588	0.0941176	0.376471	0.0352941	0.0823529	0.0764706	0.382353	0.0647059	0.771242	0.0588235	0.609467	0.0647059	0.764706	0.6	0.105882	0.594118	0.0882353	0.796053	0.784314	0.784314	0.828571	0.570588	0.782895	0.52071	0.789474	0.188235	0.79085	0.0882353	0.0823529	0.0411765	0.6	0.0823529	0.810458	0.803922	0.0352941	0.611765	0.0941176	0.792208	0.0882353	0.0647059	0.25	0.777778	0.547059	NA	0.79085	0.60479	NA	0.141176	0.0823529	0	0.772727	0.779221	0.505882	0.511765	0.74026	0.0352941	0.784314	0.447059	0.0647059	0.0764706	0.0176471	0.784314	0.364706	0.490446	0.0647059	0.0625	0.0764706	0.423529	0.769231	NA	NA	0.770833	0.611765	0.802632	0.488235	0.147059	0.364706	0.796053	0.317647	0.764706	0.382353	0.588235	0.611765	0.605882	0.6	0.605882	0.753846	0.777778	0.785714	0.785714	0.787402	0.792208	0.792208	0.0705882	0.0647059	0.270588	0.194118	0.0235294	0.0176471	0.247059	NA	0.784314	0.521127	NA	0.792208	0.802632	NA	NA	0.0582524	NA	0.603774	1	0.6	0.646667	0.809524	0.825397	0.771654	0.8	NA	0.816993	0.782051	NA	NA	0.815789	0.789474	0.0882353	0.772414	0.866667	0.810458	0.617647	0.774834	0.611765	0.621622	NA	NA	NA	NA	0.166667	NA	NA	0.605882	0.6	0.605882	0.611765	0.605882	0.611765	0.605882	0.605882	0.605882	0.605882	0.0235294	0.0647059	0.570588	0.797203	0.802632	0.777778	0.570588	0.497041	0.782895	0.751634	0.182353	0.153846	0.776316	0.605882	0.605882	0.6	0.605882	0.611765	0.605882	0.605882	0.605882	0.6	0.605882	0.6	0.6	0.611765	0.611765	0.0941176	0.0875	0.0764706	NA	NA	0.0764706	0.435294	0.0823529	0.0823529	0.0764706	0.0176471	0.314286	0.605882	0.611765	0.6	0.264706	0.79085	0.611765	0.364706	0.376471	0.358824	0.594118	0.792208	0.352941	1	0.526316	NA	0.797386	0.0823529	0.0823529	0.164706	0.0764706	0.570588	0.0235294	0.0352941	0.0823529	0.0705882	0.0176471	0.0235294	0.0352941	0.79085	0.1	0.796053
WBV74299.1	0.790541	0.796875	0.655914	0.790738	0.789022	0.809605	0.797599	0.787307	0.787307	0.811321	0.783877	0.45189	0.787307	0.78185	0.794168	0.458763	0.787456	0.799314	0.789199	0.789022	0.597222	0.436426	0.633721	0.603524	0.795494	0.642718	0.802083	0.64466	0.80789	0.647287	0.790738	0.790738	0.799314	0.785714	0.792453	0.651663	0.660853	0.792453	0.783972	0.785592	0.463122	0.785592	0.790738	0.802326	0.639535	0.801047	0.84252	0.660853	0.783217	0.828685	0.799314	0.790738	0.772727	0	0.425386	0.795883	0.792453	0.421955	0.78866	0.429553	0.797599	0.789022	0.787307	0.794168	0.473322	0.799314	0.789366	0.785592	0.793911	0.785592	0.802744	0.538462	0.813187	0.708333	0.464646	0.790941	0.595486	0.80789	0.789022	0.802744	0.640159	0.792453	0.435115	0.80446	0.785714	0.78223	0.783972	0.783972	0.785714	0.440816	0.44386	0.451115	0.464837	0.462236	0.466552	0.471698	0.785592	0.787197	0.794168	0.801029	0.799314	0.789022	0.80863	0.823171	0.480207	0.804702	0.788889	0.469983	0.646602	0.743719	0.842975	0.777778	0.855856	0.797849	0.454545	0.810219	0.77037	0.640625	0.560606	0.456647	0.626374	0.769504	0.655039	0.468268	0.844828	0.735849	0.473684	0.752941	0.797599	0.454955	0.583333	0.627168	0.792683	0.465398	0.787346	0.764706	0.6	0.808874	0.517699	0.509804	0.826087	0.795181	0.842593	0.783972	0.783972	0.790941	0.790941	0.789199	0.783972	0.783972	0.78223	0.790941	0.789199	0.7962	0.785592	0.795494	0.640873	0.646602	0.577123	0.797203	0.796134	0.636893	0.455326	0.802744	0.778325	0.650485	0.787456	0.78223	0.785714	0.785714	0.787456	0.787456	0.785714	0.790941	0.785714	0.789199	0.792683	0.789199	0.78223	0.787456	0.795883	0.790576	0.790738	0.788945	0.796954	0.797599	0.801029	0.787307	0.787307	0.790738	0.790738	0.824561	0.790941	0.787456	0.783972	0.790738	0.651481	0.785714	0.80789	0.809605	0.795883	0.792683	0.456261	0.802744	0.754717	0.798058	0.798507	0.655039	0.799314	0.793103	0.809605	0.792453	0.795494	0.789022	0.792453	0.789022	0.789022	0.794168	0.794168	0.790738	0.647287	0.794168	0.641161
WBV74310.1	0.777027	0.785095	0.66309	0.792808	0.789384	0.784247	0.796233	0.787671	0.789384	0.784247	0.792808	0.461407	0.792808	0.775261	0.792808	0.469983	0.773913	0.792808	0.78087	0.791096	0.601386	0.432247	0.630561	0.621145	0.783737	0.666667	0.785095	0.658915	0.794521	0.636364	0.791096	0.791096	0.797945	0.777391	0.791096	0.617188	0.632495	0.803082	0.78087	0.789384	0.482877	0.791096	0.797945	0.807425	0.632495	0.803136	0.866142	0.630561	0.773124	0.816733	0.797945	0.797945	0.779221	0.425386	0	0.794521	0.796233	0.328767	0.797599	0.425386	0.77911	0.797945	0.794521	0.797945	0.494845	0.780822	0.769388	0.796233	0.806075	0.797945	0.787671	0.555556	0.791209	0.645833	0.484848	0.782609	0.611785	0.796233	0.804795	0.77911	0.628968	0.784247	0.469543	0.784247	0.775652	0.775652	0.77913	0.786087	0.773913	0.463415	0.476357	0.481164	0.479452	0.459215	0.486301	0.482877	0.784247	0.792746	0.785959	0.789384	0.799658	0.791096	0.794007	0.823171	0.496564	0.777978	0.711111	0.481164	0.631783	0.763819	0.809917	0.788889	0.837838	0.783262	0.482517	0.805825	0.77037	0.642487	0.590909	0.473077	0.650273	0.759717	0.632495	0.491438	0.844828	0.660377	0.513158	0.764706	0.794521	0.476404	0.5625	0.619597	0.775652	0.483592	0.777193	0.772059	0.626087	0.802721	0.539823	0.546341	0.869565	0.802885	0.828704	0.78087	0.777391	0.777391	0.77913	0.777391	0.77913	0.784348	0.772174	0.77913	0.784348	0.796552	0.797945	0.787197	0.657426	0.651163	0.572664	0.78534	0.780702	0.660853	0.476844	0.803082	0.793612	0.666667	0.78087	0.777391	0.78087	0.78087	0.78087	0.777391	0.775652	0.782609	0.782609	0.786087	0.78087	0.77913	0.773913	0.78087	0.794521	0.790941	0.784247	0.77193	0.772152	0.799658	0.799658	0.791096	0.785959	0.784247	0.797945	0.807018	0.77913	0.782609	0.775652	0.785959	0.611364	0.77913	0.796233	0.787671	0.775685	0.784348	0.472603	0.77911	0.749216	0.77907	0.792593	0.630561	0.80137	0.795181	0.816781	0.794521	0.780277	0.794521	0.789384	0.791096	0.794521	0.799658	0.796233	0.796233	0.640232	0.792808	0.655263
WBV74405.1	0.701987	0.684628	0.82906	0.483871	0.486943	0.436252	0.483871	0.47619	0.493088	0.427035	0.49616	0.777778	0.497696	0.630265	0.49616	0.791453	0.626168	0.486943	0.624611	0.486943	0.789655	0.813356	0.830769	0.786026	0.684628	0.809249	0.600932	0.813102	0.486943	0.823077	0.485407	0.485407	0.482335	0.624611	0.483871	0.831068	0.832692	0.479263	0.619938	0.485407	0.795222	0.490015	0.500768	0.471933	0.825	0.607812	0.620915	0.825	0.621664	0.505119	0.502304	0.497696	0.505882	0.795883	0.794521	0	0.0522273	0.779487	0.48	0.808219	0.456221	0.497696	0.49616	0.488479	0.797251	0.451613	0.582255	0.50384	0.503132	0.499232	0.466974	0.769231	0.89011	0.867347	0.828283	0.615265	0.789655	0.516129	0.483871	0.434716	0.81854	0.493088	0.789873	0.434716	0.615265	0.61838	0.624611	0.621495	0.626168	0.818548	0.808362	0.796928	0.793515	0.804217	0.795222	0.798635	0.477727	0.488372	0.494624	0.482335	0.491551	0.486943	0.479592	0.431373	0.798969	0.597381	0.504202	0.796928	0.824663	0.660194	0.622517	0.557692	0.524823	0.619883	0.804196	0.484783	0.631579	0.819588	0.727273	0.804598	0.820652	0.644518	0.830769	0.799325	0.671875	0.872727	0.776316	0.65896	0.497689	0.778271	0.855172	0.83046	0.623053	0.796233	0.623622	0.601307	0.816667	0.486486	0.823789	0.752427	0.807692	0.493562	0.49187	0.621495	0.624611	0.623053	0.61838	0.616822	0.624611	0.627726	0.61838	0.621495	0.621495	0.489954	0.500768	0.686212	0.80315	0.824663	0.807229	0.6864	0.5856	0.816956	0.786325	0.457757	0.474419	0.813102	0.623053	0.621495	0.621495	0.624611	0.621495	0.61838	0.619938	0.629283	0.61838	0.627726	0.619938	0.623053	0.627726	0.621495	0.483871	0.481191	0.483871	0.425056	0.419865	0.497696	0.0967742	0.499232	0.486943	0.480799	0.482335	0.56338	0.626168	0.619938	0.619938	0.493088	0.814898	0.619938	0.466154	0.439324	0.448541	0.619938	0.796928	0.453149	0.704142	0.599297	0.669065	0.821154	0.493088	0.487654	0.486943	0.499232	0.684628	0.479263	0.485407	0.47619	0.49616	0.486943	0.482335	0.480799	0.813462	0.505376	0.817232
WBV74416.1	0.695364	0.678288	0.833333	0.483871	0.486943	0.439324	0.486943	0.47619	0.486943	0.431644	0.491551	0.784615	0.491551	0.622465	0.488479	0.796581	0.621495	0.488479	0.616822	0.482335	0.782759	0.815068	0.828846	0.790393	0.679873	0.815029	0.599379	0.816956	0.486943	0.821154	0.482335	0.483871	0.486943	0.619938	0.483871	0.834951	0.836538	0.479263	0.615265	0.480799	0.796928	0.485407	0.494624	0.471933	0.823077	0.609375	0.620915	0.826923	0.616954	0.501706	0.500768	0.49616	0.511765	0.792453	0.796233	0.0522273	0	0.788034	0.483077	0.809932	0.462366	0.493088	0.490015	0.488479	0.786942	0.447005	0.578558	0.497696	0.496868	0.49616	0.460829	0.769231	0.901099	0.867347	0.818182	0.613707	0.781034	0.514593	0.486943	0.437788	0.820513	0.491551	0.8	0.436252	0.610592	0.610592	0.616822	0.616822	0.615265	0.810484	0.804878	0.800341	0.796928	0.810241	0.798635	0.802048	0.479263	0.485271	0.491551	0.480799	0.491551	0.486943	0.479592	0.431373	0.792096	0.594108	0.512605	0.800341	0.82659	0.660194	0.622517	0.548077	0.524823	0.614035	0.804196	0.482609	0.625	0.835052	0.727273	0.804598	0.820652	0.641196	0.832692	0.799325	0.679688	0.872727	0.776316	0.66474	0.497689	0.778271	0.868966	0.83908	0.619938	0.796233	0.618898	0.607843	0.825	0.48048	0.84141	0.752427	0.807692	0.484979	0.48374	0.616822	0.615265	0.615265	0.61215	0.61215	0.61838	0.623053	0.610592	0.61215	0.615265	0.486862	0.497696	0.690967	0.811024	0.82659	0.803787	0.688	0.5888	0.818882	0.788034	0.460829	0.469767	0.820809	0.615265	0.615265	0.61215	0.616822	0.616822	0.615265	0.615265	0.621495	0.610592	0.619938	0.61215	0.61838	0.616822	0.613707	0.482335	0.479624	0.483871	0.420582	0.413093	0.49616	0.0860215	0.497696	0.486943	0.483871	0.482335	0.577465	0.621495	0.61838	0.615265	0.493088	0.826185	0.615265	0.466154	0.437788	0.445469	0.619938	0.800341	0.451613	0.698225	0.601054	0.669065	0.825	0.49616	0.486111	0.479263	0.493088	0.689382	0.485407	0.485407	0.471582	0.491551	0.490015	0.485407	0.480799	0.811538	0.50384	0.817232
WBV74439.1	0.77027	0.794118	0.650215	0.779487	0.779487	0.796581	0.793162	0.77265	0.777778	0.796581	0.777778	0.471698	0.774359	0.784348	0.779487	0.469983	0.779514	0.774359	0.78125	0.781197	0.610052	0.430532	0.644101	0.60793	0.792746	0.649225	0.771626	0.641473	0.776068	0.644101	0.774359	0.777778	0.796581	0.784722	0.774359	0.632812	0.649903	0.793162	0.784722	0.777778	0.493151	0.77265	0.784615	0.80787	0.640232	0.796522	0.84252	0.649903	0.783972	0.800797	0.782906	0.781197	0.74026	0.421955	0.328767	0.779487	0.788034	0	0.789384	0.415094	0.781197	0.779487	0.774359	0.791453	0.503436	0.784615	0.757637	0.779487	0.79021	0.777778	0.786325	0.555556	0.824176	0.677083	0.464646	0.789931	0.611785	0.798291	0.774359	0.8	0.640873	0.774359	0.474619	0.786325	0.777778	0.782986	0.784722	0.789931	0.779514	0.479675	0.485114	0.489726	0.496575	0.453172	0.494863	0.494863	0.774359	0.772414	0.779487	0.794872	0.798291	0.793162	0.77757	0.823171	0.508591	0.789189	0.766667	0.489726	0.643411	0.768844	0.826446	0.755556	0.846847	0.800857	0.503497	0.791768	0.748148	0.626943	0.590909	0.490385	0.628415	0.778169	0.653772	0.494863	0.853448	0.679245	0.565789	0.764706	0.782906	0.485393	0.541667	0.642651	0.784722	0.48532	0.784588	0.742647	0.591304	0.783051	0.517699	0.590244	0.826087	0.798561	0.828704	0.782986	0.779514	0.788194	0.788194	0.784722	0.784722	0.78125	0.782986	0.784722	0.784722	0.796902	0.777778	0.778929	0.643564	0.631783	0.603806	0.787456	0.761821	0.639535	0.466552	0.784615	0.762255	0.649225	0.78125	0.78125	0.784722	0.782986	0.782986	0.786458	0.786458	0.782986	0.786458	0.789931	0.784722	0.78125	0.78125	0.782986	0.777778	0.773913	0.776068	0.765	0.780303	0.782906	0.782906	0.774359	0.784615	0.781197	0.793162	0.789474	0.784722	0.784722	0.782986	0.779487	0.636364	0.779514	0.793162	0.798291	0.786325	0.782986	0.486301	0.788034	0.75	0.769826	0.8	0.651838	0.782906	0.776632	0.794872	0.776068	0.787565	0.786325	0.786325	0.781197	0.777778	0.789744	0.789744	0.791453	0.644101	0.777778	0.631579
WBT97834.1	0.715232	0.668254	0.844017	0.116923	0.150769	0.410769	0.0507692	0.146154	0.138462	0.404615	0.129231	0.780822	0.129231	0.623437	0.136923	0.785959	0.616225	0.150769	0.619345	0.150769	0.797927	0.794168	0.817308	0.764192	0.657143	0.811175	0.597201	0.815029	0.236923	0.821154	0.143077	0.143077	0.0553846	0.624025	0.14	0.823301	0.826923	0.0446154	0.620905	0.144615	0.786325	0.153846	0.135385	0.06875	0.809615	0.613459	0.640523	0.825	0.619497	0.194539	0.161538	0.164615	0.0352941	0.78866	0.797599	0.48	0.483077	0.789384	0	0.789022	0.461538	0.127692	0.130769	0.0569231	0.803787	0.409231	0.585185	0.136923	0.15272	0.129231	0.469231	0.769231	0.89011	0.867347	0.777778	0.619345	0.792746	0.518462	0.252308	0.406154	0.822485	0.358462	0.782278	0.404615	0.614665	0.622465	0.622465	0.620905	0.620905	0.793522	0.794066	0.784615	0.781197	0.786145	0.786325	0.786325	0.118462	0.128882	0.303077	0.26	0.0692308	0.0615385	0.287905	0.0441176	0.805508	0.586885	0.546218	0.788034	0.830443	0.629268	0.609272	0.0673077	0.198582	0.621094	0.79021	0.202614	0.651316	0.804124	0.833333	0.788868	0.809783	0.633333	0.838462	0.787162	0.679688	0.836364	0.815789	0.67052	0.152778	0.782222	0.841379	0.816092	0.627145	0.782161	0.624606	0.627451	0.825	0.213855	0.806167	0.780488	0.192308	0.172043	0.146341	0.628705	0.619345	0.622465	0.620905	0.620905	0.628705	0.627145	0.620905	0.622465	0.620905	0.0634675	0.132308	0.673016	0.812992	0.82659	0.794828	0.661859	0.586538	0.811175	0.775685	0.241538	0.265734	0.809249	0.616225	0.616225	0.620905	0.625585	0.622465	0.624025	0.616225	0.634945	0.619345	0.619345	0.622465	0.624025	0.619345	0.624025	0.149231	0.153846	0.146154	0.396861	0.40724	0.135385	0.458462	0.147692	0.156923	0.155385	0.0615385	0.338028	0.620905	0.622465	0.614665	0.301538	0.823928	0.624025	0.403698	0.412308	0.406154	0.625585	0.784615	0.406154	0.667656	0.609155	0.666667	0.825	0.132308	0.151468	0.221538	0.147692	0.671429	0.0723077	0.0538462	0.143077	0.127692	0.0676923	0.0553846	0.0584615	0.825	0.189231	0.806789
UUW33711.1	0.798658	0.805893	0.641631	0.789384	0.787671	0.794521	0.794521	0.782534	0.773973	0.794521	0.782534	0.472603	0.784247	0.773519	0.777397	0.47774	0.78087	0.787671	0.777391	0.787671	0.610052	0.0684932	0.632495	0.612335	0.788927	0.647287	0.785095	0.649225	0.77911	0.640232	0.782534	0.782534	0.794521	0.775652	0.77911	0.630859	0.642166	0.794521	0.772174	0.785959	0.501712	0.784247	0.782534	0.791667	0.636364	0.797909	0.88189	0.634429	0.780488	0.804781	0.789384	0.789384	0.784314	0.429553	0.425386	0.808219	0.809932	0.415094	0.789022	0	0.785959	0.780822	0.780822	0.789384	0.520619	0.789384	0.767821	0.77911	0.78271	0.785959	0.799658	0.525862	0.802198	0.677083	0.505051	0.786087	0.611785	0.80137	0.796233	0.797945	0.638889	0.780822	0.481013	0.794521	0.78087	0.773913	0.773913	0.77913	0.775652	0.473684	0.473776	0.493151	0.508562	0.478788	0.518836	0.520548	0.782534	0.782383	0.784247	0.797945	0.796233	0.789384	0.786517	0.792683	0.515464	0.787387	0.733333	0.510274	0.639535	0.74	0.801653	0.775281	0.81982	0.783726	0.524476	0.791768	0.761194	0.634021	0.538462	0.504798	0.61413	0.767606	0.638298	0.508562	0.827586	0.641509	0.48	0.736842	0.789384	0.513453	0.569444	0.616715	0.77913	0.506045	0.775439	0.762963	0.634783	0.779661	0.539823	0.601942	0.818182	0.77458	0.814815	0.770435	0.770435	0.775652	0.77913	0.777391	0.777391	0.77913	0.777391	0.777391	0.78087	0.796552	0.784247	0.785467	0.641584	0.627907	0.599653	0.788831	0.787719	0.641473	0.493997	0.80137	0.781863	0.653101	0.772174	0.772174	0.77913	0.775652	0.777391	0.775652	0.773913	0.773913	0.773913	0.777391	0.772174	0.777391	0.770435	0.773913	0.791096	0.787826	0.784247	0.775	0.785354	0.789384	0.809932	0.782534	0.789384	0.787671	0.787671	0.767857	0.78087	0.77913	0.775652	0.780822	0.638636	0.775652	0.808219	0.803082	0.791096	0.782609	0.496575	0.785959	0.765625	0.7853	0.816176	0.640232	0.789384	0.784854	0.80137	0.780822	0.792388	0.785959	0.784247	0.785959	0.785959	0.789384	0.785959	0.787671	0.647969	0.792808	0.636842
WAU17046.1	0.668874	0.676704	0.82906	0.474654	0.471582	0.439324	0.463902	0.466974	0.480799	0.448541	0.473118	0.781197	0.470046	0.627145	0.47619	0.782906	0.624611	0.457757	0.638629	0.47619	0.798276	0.794521	0.809615	0.768559	0.664025	0.807322	0.596273	0.816956	0.473118	0.826923	0.470046	0.46851	0.456221	0.630841	0.466974	0.827184	0.828846	0.463902	0.629283	0.46851	0.779863	0.46851	0.474654	0.471933	0.805769	0.61875	0.673203	0.828846	0.632653	0.467577	0.482335	0.480799	0.447059	0.797599	0.77911	0.456221	0.462366	0.781197	0.461538	0.785959	0	0.46851	0.470046	0.460829	0.792096	0.437788	0.57671	0.473118	0.482255	0.466974	0.442396	0.760684	0.89011	0.857143	0.818182	0.623053	0.786207	0.50384	0.473118	0.447005	0.812623	0.480799	0.764557	0.456221	0.626168	0.632399	0.633956	0.629283	0.627726	0.794355	0.796167	0.78157	0.783276	0.807229	0.786689	0.786689	0.471582	0.474419	0.471582	0.443932	0.465438	0.462366	0.496599	0.436275	0.795533	0.612111	0.487395	0.788396	0.811175	0.631068	0.622517	0.490385	0.503546	0.623782	0.783217	0.484783	0.644737	0.814433	0.80303	0.777778	0.809783	0.644518	0.834615	0.787521	0.671875	0.818182	0.815789	0.647399	0.477658	0.769401	0.882759	0.816092	0.627726	0.782534	0.637795	0.640523	0.8	0.483483	0.819383	0.737864	0.692308	0.469957	0.47561	0.630841	0.632399	0.627726	0.627726	0.627726	0.633956	0.627726	0.629283	0.627726	0.629283	0.462133	0.474654	0.667195	0.812992	0.816956	0.781411	0.6752	0.5872	0.813102	0.784615	0.466974	0.486047	0.805395	0.630841	0.621495	0.635514	0.633956	0.633956	0.632399	0.633956	0.630841	0.632399	0.627726	0.629283	0.632399	0.633956	0.624611	0.470046	0.468652	0.474654	0.420582	0.428894	0.473118	0.462366	0.479263	0.470046	0.466974	0.466974	0.450704	0.633956	0.627726	0.627726	0.471582	0.819413	0.623053	0.464615	0.439324	0.434716	0.630841	0.784983	0.445469	0.659763	0.599297	0.618705	0.828846	0.477727	0.469136	0.466974	0.47619	0.687797	0.460829	0.454685	0.473118	0.470046	0.450077	0.454685	0.459293	0.823077	0.49616	0.819843
UFK32636.1	0.728477	0.676704	0.852564	0.0890937	0.12596	0.408602	0.133641	0.124424	0.0675883	0.40553	0.0399386	0.782906	0.0368664	0.608424	0.0721966	0.784615	0.610592	0.135177	0.61838	0.142857	0.803448	0.787671	0.826923	0.777293	0.652932	0.824663	0.588509	0.82659	0.213518	0.825	0.122888	0.124424	0.130568	0.610592	0.121352	0.831068	0.832692	0.12596	0.607477	0.116743	0.802048	0.124424	0.0491551	0.147609	0.825	0.60625	0.633987	0.834615	0.605965	0.170648	0.145929	0.142857	0.0647059	0.789022	0.797945	0.497696	0.493088	0.779487	0.127692	0.780822	0.46851	0	0.0399386	0.130568	0.805842	0.402458	0.574861	0.047619	0.045929	0.0460829	0.46851	0.760684	0.912088	0.867347	0.767677	0.621495	0.805172	0.494624	0.238095	0.400922	0.828402	0.35023	0.794937	0.40553	0.601246	0.610592	0.613707	0.610592	0.610592	0.78629	0.794425	0.798635	0.798635	0.795181	0.800341	0.802048	0.0921659	0.0418605	0.299539	0.267281	0.139785	0.122888	0.289116	0.0980392	0.80756	0.579378	0.563025	0.807167	0.836224	0.621359	0.602649	0.0576923	0.191489	0.608187	0.811189	0.176087	0.638158	0.814433	0.833333	0.804598	0.815217	0.624585	0.842308	0.802698	0.671875	0.836364	0.815789	0.647399	0.124807	0.796009	0.855172	0.83046	0.616822	0.797945	0.611024	0.614379	0.841667	0.177177	0.823789	0.796117	0.153846	0.0643777	0.0487805	0.613707	0.610592	0.61215	0.610592	0.609034	0.616822	0.613707	0.609034	0.61215	0.610592	0.125193	0.0445469	0.66561	0.824803	0.843931	0.790017	0.6592	0.5792	0.822736	0.786325	0.238095	0.246512	0.822736	0.605919	0.605919	0.607477	0.615265	0.613707	0.605919	0.604361	0.621495	0.609034	0.604361	0.61215	0.610592	0.607477	0.613707	0.127496	0.128527	0.113671	0.38255	0.399549	0.0430108	0.471582	0.0660522	0.135177	0.127496	0.127496	0.352113	0.610592	0.609034	0.602804	0.299539	0.828442	0.61215	0.404615	0.411674	0.399386	0.624611	0.802048	0.397849	0.659763	0.601054	0.654676	0.834615	0.0875576	0.125	0.21659	0.109063	0.66878	0.133641	0.132104	0.116743	0.0399386	0.127496	0.130568	0.129032	0.826923	0.16129	0.817232
URG17277.1	0.721854	0.671949	0.848291	0.0983103	0.127496	0.410138	0.136713	0.12596	0.0706605	0.40553	0.047619	0.781197	0.0430108	0.609984	0.0675883	0.782906	0.61215	0.138249	0.613707	0.138249	0.8	0.787671	0.821154	0.772926	0.656101	0.822736	0.596273	0.82659	0.218126	0.819231	0.122888	0.124424	0.135177	0.61215	0.12596	0.823301	0.828846	0.133641	0.609034	0.122888	0.796928	0.129032	0.0522273	0.151767	0.821154	0.6125	0.640523	0.830769	0.607535	0.174061	0.147465	0.145929	0.0764706	0.787307	0.794521	0.49616	0.490015	0.774359	0.130769	0.780822	0.470046	0.0399386	0	0.132104	0.804124	0.402458	0.582255	0.0568356	0.0521921	0.0506912	0.473118	0.752137	0.912088	0.857143	0.757576	0.616822	0.801724	0.491551	0.236559	0.402458	0.824458	0.35023	0.792405	0.407066	0.604361	0.610592	0.61215	0.613707	0.613707	0.78629	0.794425	0.793515	0.795222	0.798193	0.796928	0.798635	0.0921659	0.0496124	0.299539	0.265745	0.142857	0.12596	0.292517	0.107843	0.804124	0.579378	0.571429	0.802048	0.83237	0.606796	0.609272	0.0576923	0.184397	0.610136	0.804196	0.180435	0.631579	0.814433	0.818182	0.798851	0.815217	0.621262	0.836538	0.799325	0.679688	0.818182	0.815789	0.630058	0.12943	0.789357	0.855172	0.827586	0.616822	0.794521	0.612598	0.607843	0.833333	0.183183	0.823789	0.786408	0.153846	0.0729614	0.0650407	0.615265	0.613707	0.610592	0.613707	0.610592	0.619938	0.615265	0.605919	0.613707	0.61215	0.134467	0.047619	0.667195	0.820866	0.83815	0.791738	0.656	0.584	0.822736	0.786325	0.239631	0.244186	0.820809	0.609034	0.607477	0.609034	0.613707	0.613707	0.609034	0.605919	0.623053	0.610592	0.607477	0.613707	0.61215	0.609034	0.61215	0.127496	0.130094	0.119816	0.38255	0.395034	0.047619	0.470046	0.0752688	0.136713	0.132104	0.138249	0.366197	0.607477	0.61215	0.602804	0.299539	0.823928	0.610592	0.407692	0.414747	0.399386	0.626168	0.796928	0.399386	0.656805	0.606327	0.669065	0.828846	0.0967742	0.123457	0.218126	0.112135	0.667195	0.133641	0.133641	0.119816	0.0430108	0.135177	0.129032	0.135177	0.823077	0.167435	0.81201
UQQ66514.1	0.715232	0.657686	0.844017	0.116743	0.147465	0.414747	0.0599078	0.15361	0.135177	0.408602	0.135177	0.774359	0.127496	0.625585	0.127496	0.782906	0.61838	0.150538	0.616822	0.149002	0.787931	0.794521	0.826923	0.751092	0.656101	0.820809	0.586957	0.824663	0.227343	0.821154	0.142857	0.144393	0.0568356	0.624611	0.136713	0.825243	0.832692	0.0721966	0.621495	0.145929	0.790102	0.149002	0.132104	0.0831601	0.813462	0.617188	0.640523	0.826923	0.620094	0.180887	0.159754	0.165899	0.0176471	0.794168	0.797945	0.488479	0.488479	0.791453	0.0569231	0.789384	0.460829	0.130568	0.132104	0	0.804124	0.408602	0.574861	0.136713	0.150313	0.130568	0.457757	0.769231	0.89011	0.867347	0.777778	0.626168	0.787931	0.509985	0.261137	0.403994	0.82643	0.357911	0.782278	0.410138	0.613707	0.623053	0.624611	0.621495	0.621495	0.790323	0.787456	0.786689	0.783276	0.789157	0.788396	0.795222	0.119816	0.128682	0.301075	0.245776	0.0737327	0.0399386	0.292517	0.0441176	0.805842	0.592471	0.554622	0.791809	0.834297	0.640777	0.609272	0.0576923	0.198582	0.621832	0.797203	0.197826	0.651316	0.809278	0.833333	0.793103	0.809783	0.637874	0.840385	0.79258	0.695312	0.836364	0.815789	0.676301	0.149461	0.78714	0.841379	0.821839	0.629283	0.787671	0.625197	0.627451	0.825	0.201201	0.810573	0.791262	0.192308	0.171674	0.150407	0.629283	0.621495	0.621495	0.623053	0.621495	0.629283	0.624611	0.623053	0.623053	0.624611	0.0525502	0.132104	0.670365	0.822835	0.824663	0.783133	0.6592	0.5744	0.822736	0.776068	0.248848	0.267442	0.822736	0.61838	0.619938	0.623053	0.626168	0.630841	0.626168	0.61838	0.632399	0.619938	0.621495	0.621495	0.623053	0.623053	0.623053	0.147465	0.15047	0.144393	0.400447	0.408578	0.135177	0.471582	0.149002	0.158218	0.155146	0.0675883	0.323944	0.619938	0.624611	0.616822	0.299539	0.826185	0.624611	0.398462	0.410138	0.403994	0.627726	0.788396	0.407066	0.66568	0.59754	0.647482	0.826923	0.12596	0.138889	0.221198	0.136713	0.667195	0.0552995	0.0599078	0.139785	0.133641	0.0430108	0.0675883	0.0737327	0.823077	0.182796	0.809399
UKG23809.1	0.763514	0.789565	0.645161	0.809278	0.804124	0.804124	0.810997	0.809278	0.80756	0.805842	0.800687	0.472509	0.80756	0.798951	0.804124	0.469072	0.804538	0.812715	0.808028	0.800687	0.576389	0.515464	0.612403	0.563877	0.795139	0.648544	0.786087	0.652427	0.80756	0.627907	0.800687	0.802405	0.804124	0.799302	0.805842	0.622309	0.639535	0.805842	0.804538	0.810997	0.474227	0.80756	0.805842	0.811628	0.622093	0.821678	0.84252	0.625969	0.807692	0.816733	0.812715	0.810997	0.784314	0.473322	0.494845	0.797251	0.786942	0.503436	0.803787	0.520619	0.792096	0.805842	0.804124	0.804124	0	0.798969	0.768916	0.805842	0.807512	0.80756	0.78866	0.508621	0.791209	0.666667	0.40404	0.801047	0.571181	0.817869	0.80756	0.802405	0.624254	0.804124	0.5	0.80756	0.799302	0.797557	0.799302	0.801047	0.797557	0.469388	0.463158	0.479381	0.474227	0.439394	0.479381	0.475945	0.810997	0.805893	0.792096	0.804124	0.819588	0.805842	0.81203	0.817073	0.056701	0.79566	0.766667	0.467354	0.63301	0.772727	0.842975	0.786517	0.855856	0.812903	0.531469	0.819951	0.776119	0.632124	0.538462	0.489403	0.617486	0.794326	0.622093	0.472509	0.862069	0.698113	0.493333	0.788235	0.809278	0.468468	0.534722	0.621387	0.809773	0.476603	0.804577	0.777778	0.608696	0.819113	0.522124	0.534314	0.909091	0.807229	0.824074	0.808028	0.806283	0.804538	0.802792	0.801047	0.802792	0.797557	0.802792	0.804538	0.804538	0.807958	0.805842	0.795139	0.65873	0.646602	0.569444	0.793345	0.778169	0.640777	0.477663	0.816151	0.795567	0.658252	0.801047	0.799302	0.801047	0.804538	0.794066	0.806283	0.806283	0.804538	0.801047	0.806283	0.801047	0.802792	0.795812	0.806283	0.809278	0.811518	0.809278	0.791457	0.786802	0.809278	0.790378	0.805842	0.812715	0.80756	0.804124	0.803571	0.808028	0.809773	0.801047	0.800687	0.612756	0.801047	0.814433	0.804124	0.798969	0.799302	0.47079	0.805842	0.77044	0.78835	0.80597	0.631783	0.816151	0.806563	0.817869	0.809278	0.793403	0.800687	0.80756	0.805842	0.805842	0.804124	0.805842	0.805842	0.629845	0.814433	0.630607
UNY48226.1	0.708609	0.643423	0.84188	0.403994	0.397849	0.205837	0.400922	0.394777	0.40553	0.213518	0.400922	0.788034	0.400922	0.614665	0.400922	0.788034	0.623053	0.402458	0.630841	0.40553	0.794828	0.80137	0.815385	0.764192	0.641838	0.815029	0.59472	0.820809	0.41321	0.825	0.396313	0.399386	0.397849	0.61838	0.391705	0.823301	0.826923	0.407066	0.616822	0.394777	0.793515	0.397849	0.403994	0.413721	0.823077	0.615625	0.666667	0.828846	0.624804	0.433447	0.414747	0.416283	0.364706	0.799314	0.780822	0.451613	0.447005	0.784615	0.409231	0.789384	0.437788	0.402458	0.402458	0.408602	0.798969	0	0.565619	0.407066	0.415449	0.40553	0.451613	0.74359	0.89011	0.836735	0.747475	0.632399	0.791379	0.508449	0.393241	0.211982	0.838264	0.430108	0.782278	0.201229	0.613707	0.610592	0.616822	0.61838	0.61838	0.798387	0.810105	0.793515	0.795222	0.801205	0.800341	0.798635	0.399386	0.39845	0.382488	0.391705	0.414747	0.399386	0.421769	0.357843	0.800687	0.590835	0.445378	0.802048	0.842004	0.606796	0.589404	0.346154	0.382979	0.615984	0.804196	0.406522	0.631579	0.835052	0.80303	0.806513	0.826087	0.621262	0.830769	0.799325	0.703125	0.818182	0.815789	0.641618	0.400616	0.78714	0.862069	0.836207	0.619938	0.792808	0.617323	0.640523	0.816667	0.414414	0.823789	0.771845	0.653846	0.401288	0.406504	0.61838	0.619938	0.616822	0.61215	0.616822	0.616822	0.616822	0.619938	0.610592	0.626168	0.408037	0.403994	0.657686	0.812992	0.824663	0.790017	0.6464	0.5792	0.816956	0.788034	0.379416	0.44186	0.815029	0.609034	0.616822	0.610592	0.619938	0.615265	0.610592	0.613707	0.623053	0.619938	0.616822	0.61838	0.609034	0.615265	0.61215	0.40553	0.39185	0.397849	0.0425056	0.0722348	0.403994	0.450077	0.411674	0.407066	0.397849	0.402458	0.0422535	0.615265	0.623053	0.61838	0.379416	0.826185	0.623053	0.292308	0.208909	0.0399386	0.627726	0.796928	0.0506912	0.650888	0.604569	0.683453	0.819231	0.402458	0.398148	0.40553	0.422427	0.66561	0.408602	0.403994	0.391705	0.407066	0.407066	0.399386	0.396313	0.821154	0.425499	0.825065
UNY48245.1	0.701987	0.614943	0.825974	0.580407	0.580407	0.563771	0.582255	0.571165	0.57671	0.565619	0.582255	0.76626	0.578558	0.582707	0.580407	0.780488	0.58349	0.580407	0.589118	0.580407	0.803681	0.778004	0.816279	0.768559	0.609195	0.825581	0.0573013	0.827907	0.567468	0.837209	0.574861	0.57671	0.584104	0.581614	0.578558	0.82093	0.825581	0.584104	0.579737	0.578558	0.762195	0.574861	0.589649	0.607792	0.82093	0.581921	0.623853	0.834884	0.58349	0.673367	0.591497	0.580407	0.490446	0.789366	0.769388	0.582255	0.578558	0.757637	0.585185	0.767821	0.57671	0.574861	0.582255	0.574861	0.768916	0.565619	0	0.5878	0.602804	0.584104	0.548983	0.766355	0.868132	0.816327	0.806122	0.585366	0.803681	0.548983	0.569316	0.565619	0.837209	0.571165	0.74375	0.560074	0.58349	0.58349	0.585366	0.587242	0.577861	0.787755	0.772819	0.764228	0.772358	0.775	0.78252	0.778455	0.582255	0.572761	0.550832	0.560074	0.5878	0.580407	0.586466	0.618182	0.773006	0.570874	0.632479	0.770325	0.834884	0.623116	0.586207	0.461538	0.74	0.60373	0.769231	0.613889	0.521739	0.823834	0.77193	0.775899	0.832402	0.613014	0.837209	0.770325	0.693548	0.781818	0.791045	0.66474	0.57671	0.760626	0.845238	0.828402	0.577861	0.772358	0.579737	0.510791	0.798319	0.627389	0.821918	0.764706	0.692308	0.618919	0.643275	0.574109	0.58349	0.585366	0.587242	0.58349	0.575985	0.589118	0.581614	0.579737	0.58349	0.584104	0.580407	0.597701	0.823389	0.832558	0.785276	0.599617	0.0683919	0.823256	0.75	0.550832	0.576112	0.82093	0.579737	0.577861	0.579737	0.585366	0.585366	0.579737	0.585366	0.579737	0.579737	0.579737	0.574109	0.579737	0.577861	0.585366	0.580407	0.581481	0.57671	0.592593	0.585014	0.578558	0.582255	0.5878	0.584104	0.574861	0.582255	0.396552	0.590994	0.574109	0.585366	0.55268	0.827907	0.58349	0.572222	0.565619	0.567468	0.587242	0.762195	0.567468	0.651786	0.0542797	0.585185	0.830233	0.585952	0.574861	0.573013	0.5878	0.614943	0.580407	0.574861	0.580407	0.578558	0.574861	0.580407	0.589649	0.827907	0.584104	0.818182
ULF48050.1	0.721854	0.676704	0.850427	0.104455	0.139785	0.417819	0.142857	0.144393	0.0737327	0.41321	0.0414747	0.779487	0.0537634	0.617785	0.0768049	0.781197	0.616822	0.144393	0.619938	0.142857	0.798276	0.784247	0.825	0.764192	0.652932	0.824663	0.596273	0.828516	0.21659	0.821154	0.136713	0.136713	0.141321	0.621495	0.133641	0.83301	0.832692	0.139785	0.61838	0.132104	0.798635	0.136713	0.0491551	0.155925	0.823077	0.617188	0.647059	0.828846	0.616954	0.1843	0.15361	0.15361	0.0647059	0.785592	0.796233	0.50384	0.497696	0.779487	0.136923	0.77911	0.473118	0.047619	0.0568356	0.136713	0.805842	0.407066	0.5878	0	0.0542797	0.0506912	0.47619	0.769231	0.901099	0.857143	0.767677	0.627726	0.8	0.499232	0.241167	0.40553	0.832347	0.347158	0.794937	0.411674	0.613707	0.619938	0.619938	0.619938	0.619938	0.782258	0.792683	0.798635	0.795222	0.795181	0.798635	0.798635	0.0998464	0.0449612	0.301075	0.271889	0.144393	0.127496	0.29932	0.0980392	0.810997	0.587561	0.571429	0.803754	0.842004	0.626214	0.609272	0.0576923	0.191489	0.617934	0.811189	0.191304	0.644737	0.809278	0.848485	0.798851	0.809783	0.644518	0.840385	0.799325	0.671875	0.854545	0.828947	0.65896	0.143297	0.791574	0.855172	0.83046	0.627726	0.794521	0.617323	0.620915	0.833333	0.192192	0.819383	0.791262	0.153846	0.0321888	0.0528455	0.623053	0.61838	0.61838	0.621495	0.616822	0.626168	0.623053	0.616822	0.621495	0.624611	0.136012	0.0445469	0.662441	0.822835	0.836224	0.795181	0.656	0.584	0.822736	0.786325	0.241167	0.248837	0.822736	0.619938	0.615265	0.616822	0.623053	0.619938	0.615265	0.615265	0.629283	0.61838	0.615265	0.619938	0.61838	0.616822	0.61838	0.139785	0.144201	0.132104	0.389262	0.392777	0.0583717	0.47619	0.0721966	0.145929	0.133641	0.141321	0.366197	0.616822	0.626168	0.610592	0.302611	0.826185	0.621495	0.412308	0.419355	0.403994	0.629283	0.798635	0.40553	0.653846	0.608084	0.661871	0.828846	0.0967742	0.134259	0.227343	0.11828	0.66878	0.135177	0.133641	0.12596	0.0460829	0.133641	0.136713	0.135177	0.825	0.178187	0.817232
ULF48061.1	0.72	0.67756	0.857988	0.112735	0.146138	0.421712	0.154489	0.152401	0.0647182	0.415449	0.0480167	0.785548	0.0563674	0.629787	0.0835073	0.79021	0.640426	0.162839	0.644681	0.160752	0.802353	0.787383	0.846995	0.764706	0.664488	0.838356	0.603376	0.841096	0.219207	0.838798	0.141962	0.14405	0.154489	0.642553	0.150313	0.849727	0.846995	0.152401	0.638298	0.137787	0.811628	0.148225	0.0584551	0.161836	0.846995	0.641026	0.645833	0.846995	0.635193	0.208511	0.156576	0.156576	0.0625	0.793911	0.806075	0.503132	0.496868	0.79021	0.15272	0.78271	0.482255	0.045929	0.0521921	0.150313	0.807512	0.415449	0.602804	0.0542797	0	0.0104384	0.482255	0.86	0.912088	0.857143	NA	0.651064	0.804706	0.501044	0.254697	0.413361	0.852055	0.365344	0.8	0.413361	0.631915	0.638298	0.638298	0.638298	0.63617	0.801136	0.809302	0.804651	0.809302	0.819905	0.804651	0.811628	0.110647	0.0548523	0.327766	0.296451	0.164927	0.146138	0.305732	0.0958904	0.816901	0.605923	0.550847	0.813953	0.860274	0.62	0.591398	0.0769231	0.197674	0.63017	0.792857	0.164589	0.738462	0.814516	0.886792	0.811414	0.821429	0.638225	0.860656	0.810624	0.66129	0.854545	0.88	0.633987	0.14405	0.802941	0.839286	0.852941	0.642553	0.806075	0.640426	0.724638	0.833333	0.169231	0.824176	0.795122	0.136364	0.0589681	0.0531401	0.644681	0.640426	0.631915	0.638298	0.634043	0.646809	0.638298	0.642553	0.640426	0.644681	0.150313	0.0521921	0.671024	0.838356	0.857534	0.807512	0.671024	0.594937	0.835616	0.797203	0.26096	0.256798	0.838356	0.638298	0.63617	0.63617	0.640426	0.648936	0.638298	0.634043	0.646809	0.638298	0.631915	0.638298	0.640426	0.629787	0.640426	0.146138	0.152361	0.135699	0.399485	0.40625	0.0563674	0.469729	0.0730689	0.158664	0.150313	0.152401	0.4	0.63617	0.642553	0.631915	0.327766	0.846847	0.640426	0.41841	0.425887	0.415449	0.655319	0.806977	0.415449	0.645455	0.606357	0.661765	0.846995	0.108559	0.148225	0.23382	0.14405	0.688453	0.150313	0.152401	0.131524	0.0542797	0.150313	0.150313	0.14405	0.846995	0.189979	0.827839
ULF48073.1	0.721854	0.670365	0.846154	0.0967742	0.130568	0.410138	0.132104	0.132104	0.0645161	0.408602	0.0491551	0.781197	0.0552995	0.611544	0.0752688	0.782906	0.615265	0.145929	0.613707	0.135177	0.8	0.789384	0.819231	0.772926	0.657686	0.82659	0.591615	0.828516	0.219662	0.825	0.130568	0.129032	0.132104	0.613707	0.132104	0.831068	0.830769	0.129032	0.61215	0.12596	0.796928	0.130568	0.0506912	0.151767	0.821154	0.6125	0.640523	0.830769	0.610675	0.180887	0.147465	0.152074	0.0764706	0.785592	0.797945	0.499232	0.49616	0.777778	0.129231	0.785959	0.466974	0.0460829	0.0506912	0.130568	0.80756	0.40553	0.584104	0.0506912	0.0104384	0	0.473118	0.760684	0.912088	0.867347	0.767677	0.619938	0.798276	0.49616	0.236559	0.407066	0.83432	0.354839	0.797468	0.410138	0.602804	0.613707	0.61215	0.610592	0.610592	0.790323	0.797909	0.796928	0.795222	0.792169	0.798635	0.800341	0.093702	0.0465116	0.305684	0.278034	0.141321	0.129032	0.292517	0.0931373	0.814433	0.584288	0.563025	0.803754	0.842004	0.635922	0.582781	0.0576923	0.205674	0.612086	0.811189	0.182609	0.638158	0.814433	0.833333	0.798851	0.815217	0.644518	0.844231	0.801012	0.671875	0.836364	0.815789	0.65896	0.135593	0.791574	0.855172	0.83046	0.619938	0.796233	0.615748	0.614379	0.841667	0.183183	0.823789	0.796117	0.153846	0.0579399	0.0691057	0.619938	0.61215	0.609034	0.61215	0.607477	0.61838	0.610592	0.61215	0.613707	0.61215	0.137558	0.0491551	0.667195	0.824803	0.83815	0.79346	0.6608	0.584	0.824663	0.784615	0.24424	0.244186	0.824663	0.613707	0.609034	0.609034	0.613707	0.616822	0.610592	0.605919	0.621495	0.613707	0.607477	0.615265	0.61215	0.607477	0.613707	0.130568	0.134796	0.124424	0.387025	0.397291	0.0568356	0.474654	0.0706605	0.138249	0.132104	0.136713	0.380282	0.609034	0.613707	0.604361	0.304147	0.828442	0.609034	0.410769	0.414747	0.400922	0.621495	0.798635	0.407066	0.653846	0.602812	0.661871	0.832692	0.0952381	0.132716	0.219662	0.130568	0.673534	0.133641	0.130568	0.122888	0.0414747	0.129032	0.129032	0.12596	0.828846	0.175115	0.819843
ULF48138.1	0.701987	0.657686	0.833333	0.473118	0.465438	0.454685	0.465438	0.466974	0.479263	0.460829	0.474654	0.779487	0.470046	0.622465	0.473118	0.782906	0.627726	0.471582	0.623053	0.465438	0.8	0.809932	0.834615	0.755459	0.662441	0.818882	0.571429	0.820809	0.485407	0.826923	0.466974	0.466974	0.459293	0.621495	0.46851	0.827184	0.832692	0.46851	0.619938	0.466974	0.791809	0.466974	0.47619	0.484407	0.819231	0.603125	0.640523	0.830769	0.623234	0.511945	0.483871	0.480799	0.423529	0.802744	0.787671	0.466974	0.460829	0.786325	0.469231	0.799658	0.442396	0.46851	0.473118	0.457757	0.78866	0.451613	0.548983	0.47619	0.482255	0.473118	0	0.794872	0.89011	0.816327	0.808081	0.61215	0.8	0.477727	0.483871	0.451613	0.820513	0.494624	0.774684	0.462366	0.610592	0.61838	0.621495	0.621495	0.623053	0.806452	0.801394	0.790102	0.78157	0.777108	0.786689	0.791809	0.463902	0.471318	0.483871	0.456221	0.477727	0.465438	0.491497	0.480392	0.795533	0.587561	0.504202	0.783276	0.822736	0.669903	0.596026	0.451923	0.539007	0.62963	0.79021	0.484783	0.638158	0.814433	0.80303	0.787356	0.809783	0.66113	0.828846	0.789207	0.6875	0.818182	0.828947	0.67052	0.473035	0.784922	0.827586	0.836207	0.626168	0.789384	0.625197	0.614379	0.816667	0.498498	0.797357	0.776699	0.692308	0.48927	0.49187	0.623053	0.621495	0.619938	0.615265	0.613707	0.626168	0.61838	0.61838	0.621495	0.619938	0.472952	0.473118	0.652932	0.826772	0.83237	0.791738	0.664	0.5664	0.830443	0.77265	0.459293	0.490698	0.820809	0.619938	0.61838	0.61215	0.621495	0.627726	0.623053	0.623053	0.627726	0.616822	0.619938	0.61838	0.613707	0.619938	0.61215	0.470046	0.471787	0.465438	0.449664	0.44921	0.473118	0.46851	0.479263	0.46851	0.463902	0.471582	0.394366	0.624611	0.621495	0.616822	0.480799	0.82167	0.619938	0.461538	0.459293	0.447005	0.619938	0.778157	0.453149	0.674556	0.579965	0.683453	0.832692	0.482335	0.466049	0.46851	0.477727	0.671949	0.470046	0.465438	0.463902	0.471582	0.466974	0.462366	0.477727	0.826923	0.490015	0.822454
ULF48508.1	NA	0.74359	0.446809	0.777778	0.760684	0.752137	0.769231	0.760684	0.760684	0.752137	0.760684	0.525862	0.760684	0.794872	0.760684	0.517241	0.803419	0.794872	0.803419	0.760684	0.551724	0.525862	0.290598	NA	0.769231	0.465517	0.784483	0.456897	0.769231	0.188034	0.760684	0.760684	0.769231	0.794872	0.760684	0.273504	0.273504	0.769231	0.786325	0.760684	0.521368	0.769231	0.760684	NA	0.316239	0.786325	NA	0.25641	0.784483	NA	0.777778	0.760684	0.769231	0.538462	0.555556	0.769231	0.769231	0.555556	0.769231	0.525862	0.760684	0.760684	0.752137	0.769231	0.508621	0.74359	0.766355	0.769231	0.86	0.760684	0.794872	0	NA	NA	0.0793651	0.794872	0.543103	0.760684	0.786325	0.760684	0.405172	0.769231	0.523077	0.752137	0.786325	0.794872	0.786325	0.786325	0.786325	0.461538	0.525862	0.529915	0.529915	0.538462	0.521368	0.521368	0.760684	0.760684	0.786325	0.786325	0.769231	0.769231	0.769231	NA	0.5	0.755102	NA	0.521368	0.396552	NA	NA	0.797753	NA	0.714286	0.333333	1	0.786325	0.37037	0.333333	0.511111	0.241379	NA	0.282051	0.538462	NA	NA	0.236842	0.947368	0.769231	0.522936	0.733333	0.213675	0.786325	0.535714	0.786325	0.794872	NA	NA	NA	NA	0.833333	NA	NA	0.794872	0.786325	0.786325	0.786325	0.786325	0.777778	0.786325	0.786325	0.786325	0.794872	0.769231	0.760684	0.777778	0.456897	0.439655	0.529915	0.769231	0.801724	0.465517	0.508621	0.760684	0.730769	0.465517	0.794872	0.794872	0.794872	0.794872	0.794872	0.786325	0.777778	0.794872	0.786325	0.786325	0.786325	0.786325	0.794872	0.794872	0.760684	0.743119	0.752137	NA	NA	0.760684	0.803419	0.760684	0.760684	0.760684	0.769231	0.839286	0.777778	0.794872	0.786325	0.786325	0.247863	0.786325	0.769231	0.752137	0.752137	0.803419	0.521368	0.752137	NA	0.785714	NA	0.239316	0.760684	0.760684	0.811966	0.760684	0.769231	0.769231	0.769231	0.760684	0.760684	0.769231	0.769231	0.769231	0.213675	0.769231	0.422414
ULF48509.1	0.844444	0.866667	0.611111	0.901099	0.912088	0.89011	0.901099	0.901099	0.923077	0.879121	0.901099	0.813187	0.912088	0.829545	0.912088	0.791209	0.829545	0.923077	0.829545	0.912088	0.813187	0.813187	0.395604	0.868132	0.879121	0.615385	0.868132	0.626374	0.912088	0.307692	0.912088	0.912088	0.89011	0.840909	0.912088	0.296703	0.296703	0.901099	0.852273	0.912088	0.846154	0.912088	0.912088	0.89011	0.417582	0.853933	1	0.296703	0.852273	0.919355	0.901099	0.912088	NA	0.813187	0.791209	0.89011	0.901099	0.824176	0.89011	0.802198	0.89011	0.912088	0.912088	0.89011	0.791209	0.89011	0.868132	0.901099	0.912088	0.912088	0.89011	NA	0	0	NA	0.863636	0.835165	0.89011	0.901099	0.879121	0.604396	0.879121	0.849315	0.846154	0.852273	0.840909	0.829545	0.818182	0.829545	0.788732	0.802198	0.846154	0.846154	1	0.857143	0.835165	0.912088	0.901099	0.901099	0.89011	0.912088	0.89011	0.912088	NA	0.791209	0.853933	NA	0.857143	0.615385	0.863636	NA	NA	1	0.852273	0.85	0.912088	NA	0.27907	0.333333	0.857143	0.291667	0.852273	0.318681	0.835165	0.857143	0.5	NA	0.852273	0.912088	0.835165	NA	0.296703	0.840909	0.835165	0.852273	NA	0.8125	0.912088	0.810811	0.820896	NA	0.901099	0.970588	0.829545	0.829545	0.840909	0.840909	0.840909	0.840909	0.829545	0.840909	0.840909	0.852273	0.879121	0.912088	0.901099	0.615385	0.604396	0.835165	0.846154	0.857143	0.593407	0.813187	0.89011	0.89011	0.637363	0.840909	0.829545	0.840909	0.852273	0.852273	0.840909	0.840909	0.840909	0.840909	0.829545	0.852273	0.852273	0.829545	0.852273	0.912088	0.912088	0.912088	0.868132	0.868132	0.912088	0.901099	0.912088	0.901099	0.912088	0.89011	NA	0.840909	0.840909	0.840909	0.901099	0.285714	0.840909	0.89011	0.868132	0.879121	0.875	0.857143	0.868132	0.879121	0.857143	0.863636	0.274725	0.901099	0.901099	0.912088	0.912088	0.879121	0.901099	0.912088	0.912088	0.912088	0.89011	0.901099	0.901099	0.318681	0.901099	0.593407
ULF48518.1	0.871795	0.816327	0.52809	0.867347	0.867347	0.867347	0.857143	0.867347	0.877551	0.846939	0.846939	0.65625	0.867347	0.833333	0.867347	0.65625	0.822917	0.846939	0.84375	0.857143	0.770833	0.739583	0.438776	0.853659	0.804124	0.571429	0.826531	0.591837	0.836735	0.295918	0.867347	0.867347	0.867347	0.84375	0.867347	0.285714	0.316327	0.867347	0.84375	0.877551	0.645833	0.867347	0.857143	0.857143	0.44898	0.845361	0.807692	0.285714	0.84375	0.873684	0.867347	0.867347	NA	0.708333	0.645833	0.867347	0.867347	0.677083	0.867347	0.677083	0.857143	0.867347	0.857143	0.867347	0.666667	0.836735	0.816327	0.857143	0.857143	0.867347	0.816327	NA	0	0	NA	0.854167	0.75	0.846939	0.826531	0.836735	0.581633	0.887755	0.614458	0.816327	0.833333	0.84375	0.84375	0.833333	0.84375	0.5	0.65625	0.635417	0.635417	0.655172	0.625	0.625	0.857143	0.865979	0.826531	0.867347	0.867347	0.857143	0.836735	0.765957	0.677083	0.85567	0.782609	0.645833	0.612245	0.844828	1	NA	1	0.854167	0.675325	0.867347	NA	0.6	NA	0.65625	0.333333	0.831461	0.336735	0.635417	0.848837	0.272727	NA	0.830508	0.867347	0.686747	0.5625	0.452381	0.84375	0.645833	0.854167	NA	0.707317	0.867347	0.655914	0.642857	NA	0.857143	0.852632	0.84375	0.84375	0.854167	0.854167	0.84375	0.84375	0.84375	0.84375	0.84375	0.833333	0.857143	0.857143	0.814433	0.581633	0.510204	0.770833	0.814433	0.806122	0.591837	0.673469	0.857143	0.826531	0.571429	0.822917	0.833333	0.84375	0.84375	0.854167	0.854167	0.854167	0.833333	0.84375	0.822917	0.833333	0.833333	0.84375	0.84375	0.867347	0.865979	0.867347	0.836735	0.836735	0.867347	0.867347	0.867347	0.857143	0.857143	0.867347	NA	0.84375	0.854167	0.833333	0.846939	0.265306	0.854167	0.826531	0.836735	0.836735	0.854167	0.645833	0.836735	0.793814	0.826531	0.666667	0.27551	0.877551	0.867347	0.867347	0.867347	0.793814	0.857143	0.857143	0.857143	0.857143	0.867347	0.857143	0.846939	0.316327	0.877551	0.564103
ULF48519.1	NA	0.757576	0.337349	0.777778	0.777778	0.767677	0.777778	0.777778	0.757576	0.767677	0.767677	0.414141	0.767677	0.828283	0.757576	0.424242	0.828283	0.79798	0.838384	0.777778	0.525253	0.494949	0.292929	0.657143	0.787879	0.393939	0.806122	0.414141	0.79798	0.131313	0.777778	0.777778	0.767677	0.828283	0.777778	0.181818	0.20202	0.777778	0.828283	0.777778	0.454545	0.787879	0.767677	1	0.292929	0.808081	NA	0.20202	0.828283	NA	0.787879	0.777778	0.770833	0.464646	0.484848	0.828283	0.818182	0.464646	0.777778	0.505051	0.818182	0.767677	0.757576	0.777778	0.40404	0.747475	0.806122	0.767677	NA	0.767677	0.808081	0.0793651	NA	NA	0	0.828283	0.515152	0.787879	0.777778	0.757576	0.343434	0.79798	0.461538	0.767677	0.828283	0.828283	0.828283	0.828283	0.828283	0.453125	0.454545	0.454545	0.454545	0.472222	0.454545	0.454545	0.767677	0.767677	0.767677	0.777778	0.777778	0.777778	0.787879	NA	0.393939	0.808081	NA	0.464646	0.333333	NA	NA	0.742857	NA	0.886364	0.333333	NA	0.825	0.206349	0.333333	0.474747	0.153846	NA	0.20202	0.474747	NA	NA	0.318182	0.947368	0.777778	0.474747	0.875	0.161616	0.828283	0.474747	0.828283	0.805195	NA	NA	NA	NA	0.75	NA	NA	0.828283	0.828283	0.828283	0.828283	0.828283	0.828283	0.818182	0.828283	0.828283	0.828283	0.777778	0.767677	0.777778	0.409091	0.383838	0.484848	0.767677	0.806122	0.40404	0.464646	0.757576	0.795455	0.393939	0.828283	0.828283	0.828283	0.828283	0.838384	0.828283	0.828283	0.828283	0.828283	0.838384	0.828283	0.828283	0.818182	0.828283	0.777778	0.777778	0.777778	NA	NA	0.757576	0.828283	0.767677	0.777778	0.777778	0.777778	0.5	0.828283	0.828283	0.828283	0.767677	0.161616	0.828283	0.757576	0.767677	0.757576	0.828283	0.454545	0.747475	NA	0.826087	NA	0.121212	0.777778	0.777778	0.808081	0.747475	0.777778	0.777778	0.777778	0.777778	0.767677	0.777778	0.777778	0.777778	0.141414	0.777778	0.333333
ULF48533.1	0.664384	0.675241	0.828261	0.630841	0.624611	0.61838	0.621495	0.623053	0.629283	0.615265	0.615265	0.779514	0.613707	0.152886	0.627726	0.788194	0.137072	0.621495	0.161994	0.624611	0.802102	0.794783	0.833984	0.776786	0.678457	0.837573	0.601575	0.835616	0.637072	0.841797	0.626168	0.621495	0.627726	0.143302	0.616822	0.830375	0.839844	0.613707	0.15109	0.621495	0.783362	0.624611	0.627726	0.622881	0.837891	0.513344	0.496732	0.830078	0.142857	0.671329	0.627726	0.629283	0.611765	0.790941	0.782609	0.615265	0.613707	0.789931	0.619345	0.786087	0.623053	0.621495	0.616822	0.626168	0.801047	0.632399	0.585366	0.627726	0.651064	0.619938	0.61215	0.794872	0.863636	0.854167	0.828283	0	0.803853	0.630841	0.624611	0.616822	0.825651	0.637072	0.779487	0.621495	0.137072	0.141745	0.140187	0.140187	0.15109	0.795082	0.785841	0.779896	0.783362	0.795107	0.788562	0.793761	0.61838	0.619497	0.621495	0.61838	0.627726	0.623053	0.632124	0.61194	0.804538	0.501645	0.649573	0.785095	0.835616	0.199029	0.152318	0.634615	0.666667	0.165692	0.769784	0.656319	0.151316	0.848958	0.757576	0.797271	0.830601	0.179402	0.835938	0.796233	0.164062	0.849057	0.828947	0.254335	0.61875	0.779775	0.873239	0.842566	0.157321	0.789565	0.15748	0.150327	0.854701	0.670769	0.841629	0.767327	0.769231	0.630197	0.625	0.140187	0.152648	0.14486	0.14486	0.140187	0.15109	0.147975	0.147975	0.154206	0.152648	0.625392	0.61838	0.66881	0.84	0.827789	0.812937	0.672078	0.597403	0.835616	0.770833	0.627726	0.606132	0.841487	0.143302	0.149533	0.143302	0.163551	0.146417	0.152648	0.147975	0.160436	0.155763	0.147975	0.158879	0.149533	0.14486	0.15109	0.624611	0.627981	0.627726	0.634703	0.638249	0.61838	0.619938	0.624611	0.624611	0.621495	0.613707	0.746479	0.152648	0.147975	0.152648	0.624611	0.830275	0.138629	0.622465	0.619938	0.629283	0.088785	0.781629	0.635514	0.674699	0.605357	0.521739	0.832031	0.630841	0.625978	0.61838	0.627726	0.68328	0.623053	0.621495	0.61838	0.621495	0.623053	0.613707	0.623053	0.839844	0.640187	0.820106
ULF48552.1	0.780822	0.813264	0.671706	0.798276	0.796552	0.8	0.798276	0.796552	0.801724	0.8	0.796552	0.57539	0.796552	0.803509	0.796552	0.584055	0.810858	0.801724	0.812609	0.793103	0.0844828	0.608319	0.659533	0.41048	0.803136	0.660819	0.811518	0.666667	0.798276	0.671206	0.798276	0.798276	0.793103	0.814361	0.791379	0.6778	0.675097	0.801724	0.816112	0.796552	0.568458	0.796552	0.798276	0.794872	0.657588	0.822807	0.88189	0.675097	0.814035	0.812	0.801724	0.8	0.802632	0.595486	0.611785	0.789655	0.781034	0.611785	0.792746	0.611785	0.786207	0.805172	0.801724	0.787931	0.571181	0.791379	0.803681	0.8	0.804706	0.798276	0.8	0.543103	0.835165	0.75	0.515152	0.803853	0	0.813793	0.808621	0.801724	0.676647	0.791379	0.564103	0.801724	0.807356	0.809107	0.805604	0.805604	0.805604	0.534979	0.582011	0.564991	0.561525	0.570122	0.566724	0.564991	0.796552	0.801739	0.784483	0.798276	0.798276	0.794828	0.80791	0.779141	0.576389	0.809783	0.788889	0.563258	0.676413	0.796954	0.841667	0.795455	0.827273	0.823276	0.545455	0.803922	0.81203	0.712042	0.615385	0.570874	0.646409	0.80427	0.66537	0.571924	0.853448	0.679245	0.573333	0.814371	0.796552	0.54195	0.722222	0.674419	0.817863	0.564685	0.814488	0.828358	0.634783	0.787671	0.644444	0.569307	0.904762	0.79759	0.833333	0.814361	0.816112	0.807356	0.812609	0.807356	0.812609	0.807356	0.812609	0.814361	0.814361	0.796875	0.805172	0.815331	0.663347	0.674464	0.396552	0.811951	0.813051	0.664717	0.573657	0.808621	0.79803	0.664717	0.805604	0.809107	0.816112	0.812609	0.809107	0.816112	0.814361	0.807356	0.814361	0.812609	0.805604	0.812609	0.809107	0.816112	0.793103	0.793345	0.801724	0.787879	0.790816	0.803448	0.789655	0.8	0.796552	0.8	0.8	0.781818	0.817863	0.814361	0.812609	0.786207	0.672769	0.812609	0.806897	0.8	0.789655	0.812609	0.566724	0.794828	0.773585	0.81323	0.796992	0.669261	0.803448	0.797227	0.806897	0.8	0.810105	0.793103	0.798276	0.794828	0.803448	0.789655	0.793103	0.791379	0.667315	0.798276	0.64191
UKG23786.1	0.688742	0.659271	0.826923	0.505376	0.508449	0.525346	0.520737	0.508449	0.486943	0.52381	0.490015	0.782906	0.499232	0.634945	0.490015	0.793162	0.629283	0.506912	0.633956	0.509985	0.813793	0.806507	0.817308	0.80786	0.654517	0.83237	0.574534	0.83237	0.508449	0.817308	0.513057	0.516129	0.514593	0.637072	0.513057	0.819417	0.821154	0.516129	0.624611	0.509985	0.793515	0.511521	0.494624	0.525988	0.823077	0.610938	0.627451	0.830769	0.631083	0.549488	0.526882	0.522273	0.488235	0.80789	0.796233	0.516129	0.514593	0.798291	0.518462	0.80137	0.50384	0.494624	0.491551	0.509985	0.817869	0.508449	0.548983	0.499232	0.501044	0.49616	0.477727	0.760684	0.89011	0.846939	0.787879	0.630841	0.813793	0	0.50384	0.519201	0.824458	0.548387	0.782278	0.520737	0.632399	0.627726	0.633956	0.632399	0.632399	0.790323	0.797909	0.796928	0.795222	0.789157	0.791809	0.803754	0.508449	0.493023	0.517665	0.511521	0.517665	0.509985	0.530612	0.504902	0.819588	0.600655	0.151261	0.802048	0.82659	0.65534	0.662252	0.509615	0.58156	0.633528	0.797203	0.536957	0.611842	0.824742	0.787879	0.804598	0.815217	0.644518	0.826923	0.797639	0.679688	0.854545	0.815789	0.67052	0.514638	0.800443	0.82069	0.827586	0.626168	0.794521	0.634646	0.640523	0.841667	0.534535	0.806167	0.81068	0.615385	0.502146	0.512195	0.632399	0.633956	0.630841	0.637072	0.632399	0.635514	0.629283	0.630841	0.633956	0.632399	0.514683	0.491551	0.671949	0.82874	0.834297	0.795181	0.6608	0.5568	0.836224	0.796581	0.494624	0.502326	0.830443	0.632399	0.632399	0.627726	0.632399	0.630841	0.623053	0.627726	0.630841	0.626168	0.632399	0.626168	0.630841	0.630841	0.626168	0.506912	0.50627	0.509985	0.498881	0.503386	0.497696	0.520737	0.50384	0.506912	0.511521	0.516129	0.549296	0.629283	0.635514	0.626168	0.520737	0.814898	0.635514	0.52	0.525346	0.506912	0.632399	0.796928	0.502304	0.650888	0.578207	0.669065	0.817308	0.502304	0.509259	0.511521	0.522273	0.673534	0.508449	0.506912	0.514593	0.493088	0.519201	0.516129	0.517665	0.813462	0.53149	0.835509
UHH90649.1	0.735099	0.676704	0.839744	0.241167	0.24424	0.410138	0.247312	0.245776	0.254992	0.408602	0.239631	0.786325	0.238095	0.622465	0.250384	0.789744	0.619938	0.258065	0.623053	0.253456	0.806897	0.799658	0.823077	0.768559	0.649762	0.830443	0.585404	0.834297	0.267281	0.819231	0.250384	0.247312	0.259601	0.626168	0.250384	0.825243	0.836538	0.245776	0.623053	0.248848	0.790102	0.247312	0.233487	0.293139	0.828846	0.61875	0.633987	0.832692	0.620094	0.307167	0.265745	0.261137	0.147059	0.789022	0.804795	0.483871	0.486943	0.774359	0.252308	0.796233	0.473118	0.238095	0.236559	0.261137	0.80756	0.393241	0.569316	0.241167	0.254697	0.236559	0.483871	0.786325	0.901099	0.826531	0.777778	0.624611	0.808621	0.50384	0	0.400922	0.828402	0.391705	0.767089	0.410138	0.61215	0.626168	0.621495	0.626168	0.623053	0.770161	0.790941	0.783276	0.788396	0.798193	0.790102	0.786689	0.238095	0.24186	0.348694	0.293395	0.264209	0.25192	0.29932	0.259804	0.809278	0.592471	0.537815	0.793515	0.83815	0.645631	0.622517	0.144231	0.347518	0.623782	0.762238	0.295652	0.644737	0.819588	0.833333	0.787356	0.826087	0.637874	0.836538	0.79258	0.671875	0.818182	0.842105	0.676301	0.252696	0.78714	0.841379	0.841954	0.621495	0.784247	0.625197	0.620915	0.841667	0.3003	0.819383	0.752427	0.307692	0.272532	0.260163	0.624611	0.624611	0.623053	0.623053	0.623053	0.626168	0.623053	0.61838	0.624611	0.629283	0.264297	0.233487	0.654517	0.82874	0.836224	0.798623	0.6496	0.5792	0.828516	0.789744	0.28725	0.0488372	0.82659	0.623053	0.619938	0.621495	0.627726	0.619938	0.623053	0.613707	0.630841	0.624611	0.624611	0.627726	0.627726	0.619938	0.629283	0.25192	0.250784	0.24424	0.393736	0.386005	0.241167	0.465438	0.247312	0.259601	0.250384	0.256528	0.338028	0.61838	0.61838	0.619938	0.337942	0.8307	0.630841	0.403077	0.408602	0.391705	0.632399	0.790102	0.393241	0.656805	0.594025	0.669065	0.834615	0.248848	0.248457	0.253456	0.247312	0.657686	0.258065	0.25192	0.238095	0.239631	0.264209	0.253456	0.247312	0.819231	0.27957	0.819843
UFO90068.1	0.695364	0.654517	0.854701	0.397849	0.388633	0.0583717	0.403994	0.390169	0.393241	0.06298	0.397849	0.788034	0.399386	0.606864	0.391705	0.796581	0.61215	0.390169	0.616822	0.393241	0.803448	0.806507	0.828846	0.768559	0.62916	0.820809	0.586957	0.828516	0.407066	0.825	0.391705	0.393241	0.400922	0.616822	0.388633	0.834951	0.842308	0.397849	0.61215	0.390169	0.802048	0.393241	0.40553	0.417879	0.838462	0.610938	0.640523	0.834615	0.607535	0.419795	0.407066	0.40553	0.364706	0.802744	0.77911	0.434716	0.437788	0.8	0.406154	0.797945	0.447005	0.400922	0.402458	0.403994	0.802405	0.211982	0.565619	0.40553	0.413361	0.407066	0.451613	0.760684	0.879121	0.836735	0.757576	0.616822	0.801724	0.519201	0.400922	0	0.832347	0.436252	0.787342	0.101382	0.609034	0.613707	0.615265	0.616822	0.619938	0.798387	0.808362	0.796928	0.802048	0.807229	0.807167	0.803754	0.387097	0.395349	0.396313	0.380952	0.414747	0.399386	0.416667	0.343137	0.80756	0.592471	0.462185	0.802048	0.834297	0.616505	0.582781	0.317308	0.397163	0.617934	0.769231	0.41087	0.644737	0.845361	0.80303	0.806513	0.842391	0.624585	0.840385	0.804384	0.671875	0.8	0.815789	0.641618	0.392912	0.78714	0.868966	0.836207	0.61838	0.799658	0.611024	0.640523	0.8	0.417417	0.828194	0.781553	0.576923	0.416309	0.406504	0.609034	0.615265	0.605919	0.610592	0.610592	0.616822	0.619938	0.610592	0.61215	0.619938	0.408037	0.400922	0.640254	0.820866	0.842004	0.800344	0.6368	0.5744	0.824663	0.782906	0.390169	0.444186	0.820809	0.605919	0.602804	0.607477	0.613707	0.613707	0.610592	0.609034	0.619938	0.613707	0.613707	0.61215	0.605919	0.615265	0.601246	0.397849	0.388715	0.394777	0.223714	0.239278	0.402458	0.434716	0.408602	0.402458	0.393241	0.40553	0.112676	0.613707	0.615265	0.602804	0.391705	0.832957	0.61838	0.296923	0.0614439	0.21659	0.619938	0.802048	0.219662	0.633136	0.594025	0.654676	0.826923	0.403994	0.398148	0.403994	0.399386	0.641838	0.403994	0.402458	0.387097	0.400922	0.40553	0.402458	0.402458	0.823077	0.422427	0.822454
UAJ21469.1	0.837607	0.824	0.417391	0.830375	0.82643	0.842209	0.82643	0.824458	0.82643	0.840237	0.82643	0.640873	0.828402	0.827309	0.822485	0.640873	0.837675	0.828402	0.823647	0.824458	0.676647	0.644841	0.489152	0.75463	0.826	0.439842	0.832669	0.459566	0.824458	0.483235	0.828402	0.830375	0.81854	0.827655	0.828402	0.483235	0.489152	0.822485	0.825651	0.82643	0.643564	0.822485	0.82643	0.845506	0.493097	0.839034	0.858268	0.487179	0.833333	0.85	0.832347	0.824458	0.796053	0.640159	0.628968	0.81854	0.820513	0.640873	0.822485	0.638889	0.812623	0.828402	0.824458	0.82643	0.624254	0.838264	0.837209	0.832347	0.852055	0.83432	0.820513	0.405172	0.604396	0.581633	0.343434	0.825651	0.676647	0.824458	0.828402	0.832347	0	0.828402	0.660057	0.842209	0.833667	0.827655	0.825651	0.821643	0.825651	0.697802	0.652778	0.641584	0.641584	0.585443	0.643564	0.643564	0.824458	0.832669	0.82643	0.812623	0.828402	0.822485	0.812766	0.834437	0.628231	0.832985	0.815217	0.647525	0.0177515	0.877698	0.824074	0.772727	0.851485	0.84131	0.769784	0.839286	0.781955	0.510309	0.415385	0.654185	0.494565	0.853881	0.485207	0.641584	0.903509	0.618182	0.4	0.894737	0.824458	0.636842	0.678322	0.472622	0.823647	0.64	0.829659	0.776119	0.727273	0.852174	0.666667	0.795775	0.857143	0.845029	0.84434	0.823647	0.825651	0.829659	0.821643	0.829659	0.827655	0.823647	0.827655	0.825651	0.829659	0.820513	0.830375	0.82	0.449597	0.414201	0.679283	0.832	0.844622	0.451677	0.637624	0.814596	0.817391	0.447732	0.827655	0.825651	0.829659	0.831663	0.827655	0.827655	0.821643	0.827655	0.825651	0.833667	0.827655	0.831663	0.825651	0.831663	0.82643	0.826962	0.820513	0.836923	0.841121	0.82643	0.830375	0.82643	0.824458	0.822485	0.822485	0.818182	0.831663	0.829659	0.829659	0.824458	0.5	0.827655	0.842209	0.842209	0.83432	0.829659	0.653465	0.832347	0.820312	0.841986	0.887324	0.499014	0.822485	0.820513	0.836292	0.824458	0.816	0.820513	0.828402	0.828402	0.82643	0.824458	0.82643	0.82643	0.475345	0.832347	0.472585
BCY23772.1	0.741722	0.676704	0.839744	0.356375	0.364055	0.434716	0.364055	0.356375	0.354839	0.44086	0.354839	0.796581	0.354839	0.630265	0.357911	0.803419	0.629283	0.360983	0.635514	0.354839	0.801724	0.785959	0.813462	0.781659	0.660856	0.82659	0.59472	0.818882	0.35023	0.821154	0.359447	0.359447	0.356375	0.629283	0.359447	0.823301	0.830769	0.362519	0.623053	0.362519	0.791809	0.367127	0.353303	0.378378	0.803846	0.626563	0.699346	0.832692	0.626374	0.412969	0.379416	0.376344	0.317647	0.792453	0.784247	0.493088	0.491551	0.774359	0.358462	0.780822	0.480799	0.35023	0.35023	0.357911	0.804124	0.430108	0.571165	0.347158	0.365344	0.354839	0.494624	0.769231	0.879121	0.887755	0.79798	0.637072	0.791379	0.548387	0.391705	0.436252	0.828402	0	0.794937	0.439324	0.627726	0.630841	0.629283	0.630841	0.627726	0.78629	0.792683	0.795222	0.795222	0.798193	0.803754	0.796928	0.348694	0.353488	0.330261	0.356375	0.373272	0.356375	0.391156	0.387255	0.810997	0.610475	0.655462	0.800341	0.834297	0.631068	0.615894	0.288462	0.425532	0.62963	0.804196	0.4	0.644737	0.814433	0.787879	0.804598	0.826087	0.644518	0.830769	0.794266	0.710938	0.909091	0.802632	0.67052	0.374422	0.782705	0.868966	0.818966	0.630841	0.791096	0.633071	0.633987	0.825	0.414414	0.832599	0.776699	0.5	0.369099	0.402439	0.627726	0.626168	0.627726	0.626168	0.629283	0.629283	0.630841	0.626168	0.626168	0.626168	0.361669	0.356375	0.675119	0.822835	0.822736	0.803787	0.6656	0.592	0.830443	0.779487	0.3702	0.411628	0.820809	0.627726	0.621495	0.629283	0.633956	0.627726	0.630841	0.623053	0.638629	0.629283	0.630841	0.627726	0.626168	0.626168	0.623053	0.368664	0.366771	0.357911	0.42953	0.424379	0.351767	0.47619	0.360983	0.365591	0.359447	0.348694	0.366197	0.629283	0.627726	0.627726	0.331797	0.826185	0.630841	0.426154	0.43318	0.425499	0.630841	0.796928	0.428571	0.683432	0.601054	0.625899	0.825	0.364055	0.359568	0.360983	0.360983	0.671949	0.359447	0.364055	0.356375	0.351767	0.357911	0.356375	0.359447	0.817308	0.396313	0.809399
QVW10104.1	0.790323	0.78117	0.651376	0.782278	0.789873	0.794937	0.779747	0.787342	0.789873	0.792405	0.792405	0.387342	0.787342	0.776923	0.789873	0.389873	0.774359	0.782278	0.774359	0.789873	0.569231	0.488608	0.65	0.608187	0.794416	0.658333	0.759591	0.65	0.782278	0.638889	0.792405	0.794937	0.787342	0.779487	0.792405	0.658333	0.663889	0.78481	0.776923	0.794937	0.144304	0.792405	0.794937	0.776758	0.647222	0.785714	0.875	0.655556	0.782051	0.836066	0.797468	0.8	0.764706	0.435115	0.469543	0.789873	0.8	0.474619	0.782278	0.481013	0.764557	0.794937	0.792405	0.782278	0.5	0.782278	0.74375	0.794937	0.8	0.797468	0.774684	0.523077	0.849315	0.614458	0.461538	0.779487	0.564103	0.782278	0.767089	0.787342	0.660057	0.794937	0	0.792405	0.779487	0.779487	0.779487	0.779487	0.784615	0.423077	0.390746	0.0405063	0.139241	0.117647	0.141772	0.136709	0.777215	0.792839	0.774684	0.774684	0.777215	0.777215	0.784091	0.80531	0.497462	0.788265	0.821429	0.136709	0.663889	0.75974	0.858974	0.736842	0.829268	0.795181	0.183333	0.805921	0.75	0.695035	0.5	0.156593	0.693431	0.75	0.669444	0.139241	0.834951	0.603774	0.4	0.790541	0.789873	0.201278	0.197802	0.675	0.784615	0.144304	0.779487	0.763889	0.307692	0.829268	0.142857	0.253165	NA	0.805031	0.836257	0.782051	0.782051	0.782051	0.782051	0.782051	0.784615	0.782051	0.774359	0.779487	0.782051	0.774684	0.789873	0.78934	0.65	0.658333	0.564103	0.796954	0.75641	0.644444	0.380711	0.802532	0.751656	0.658333	0.774359	0.779487	0.774359	0.782051	0.782051	0.784615	0.779487	0.784615	0.789744	0.779487	0.784615	0.784615	0.782051	0.782051	0.789873	0.793893	0.789873	0.787375	0.794613	0.794937	0.797468	0.792405	0.797468	0.792405	0.779747	0.6	0.782051	0.784615	0.771795	0.772152	0.638889	0.784615	0.789873	0.792405	0.78481	0.774359	0.121519	0.779747	0.770161	0.76178	0.8	0.663889	0.78481	0.792405	0.78481	0.794937	0.791878	0.779747	0.76962	0.787342	0.794937	0.779747	0.772152	0.779747	0.644444	0.794937	0.660584
BCX55485.1	0.682119	0.652932	0.850427	0.40553	0.400922	0.101382	0.407066	0.391705	0.399386	0.101382	0.402458	0.786325	0.403994	0.619345	0.399386	0.789744	0.621495	0.403994	0.630841	0.400922	0.8	0.808219	0.821154	0.764192	0.633914	0.824663	0.585404	0.828516	0.403994	0.825	0.396313	0.400922	0.408602	0.624611	0.397849	0.83301	0.834615	0.402458	0.619938	0.390169	0.793515	0.399386	0.408602	0.419958	0.830769	0.6125	0.640523	0.828846	0.620094	0.440273	0.407066	0.411674	0.382353	0.80446	0.784247	0.434716	0.436252	0.786325	0.404615	0.794521	0.456221	0.40553	0.407066	0.410138	0.80756	0.201229	0.560074	0.411674	0.413361	0.410138	0.462366	0.752137	0.846154	0.816327	0.767677	0.621495	0.801724	0.520737	0.410138	0.101382	0.842209	0.439324	0.792405	0	0.61215	0.619938	0.621495	0.619938	0.616822	0.790323	0.804878	0.796928	0.793515	0.810241	0.800341	0.802048	0.399386	0.4	0.403994	0.391705	0.420891	0.407066	0.418367	0.348039	0.80756	0.602291	0.453782	0.800341	0.843931	0.621359	0.602649	0.317308	0.397163	0.631579	0.762238	0.419565	0.638158	0.835052	0.80303	0.806513	0.831522	0.631229	0.836538	0.799325	0.671875	0.836364	0.802632	0.641618	0.397535	0.778271	0.875862	0.83046	0.629283	0.794521	0.620472	0.640523	0.791667	0.423423	0.832599	0.76699	0.576923	0.412017	0.410569	0.61838	0.616822	0.615265	0.615265	0.616822	0.621495	0.624611	0.624611	0.615265	0.623053	0.412674	0.40553	0.651347	0.824803	0.842004	0.805508	0.6416	0.568	0.824663	0.774359	0.387097	0.453488	0.824663	0.610592	0.623053	0.61215	0.61838	0.623053	0.619938	0.619938	0.623053	0.61838	0.623053	0.607477	0.610592	0.61838	0.610592	0.402458	0.393417	0.399386	0.221477	0.241535	0.410138	0.434716	0.411674	0.410138	0.40553	0.408602	0.15493	0.623053	0.626168	0.613707	0.399386	0.82167	0.627726	0.284615	0.102919	0.207373	0.629283	0.796928	0.211982	0.650888	0.588752	0.661871	0.819231	0.407066	0.401235	0.402458	0.411674	0.651347	0.411674	0.40553	0.394777	0.408602	0.410138	0.40553	0.403994	0.823077	0.425499	0.827676
QUD20755.1	0.684932	0.680064	0.834783	0.607477	0.613707	0.602804	0.61215	0.613707	0.609034	0.607477	0.601246	0.777778	0.604361	0.0655226	0.607477	0.786458	0.138629	0.601246	0.132399	0.615265	0.812609	0.784348	0.84375	0.785714	0.680064	0.83953	0.598425	0.835616	0.629283	0.84375	0.615265	0.610592	0.613707	0.0732087	0.615265	0.83432	0.839844	0.607477	0.0794393	0.61215	0.786828	0.609034	0.610592	0.620763	0.84375	0.500785	0.490196	0.832031	0.0784929	0.660839	0.624611	0.624611	0.588235	0.785714	0.775652	0.615265	0.610592	0.777778	0.614665	0.78087	0.626168	0.601246	0.604361	0.613707	0.799302	0.613707	0.58349	0.613707	0.631915	0.602804	0.610592	0.786325	0.852273	0.833333	0.828283	0.137072	0.807356	0.632399	0.61215	0.609034	0.833667	0.627726	0.779487	0.61215	0	0.0529595	0.0576324	0.0560748	0.0654206	0.782787	0.785841	0.781629	0.785095	0.792049	0.785095	0.793761	0.604361	0.605346	0.615265	0.604361	0.619938	0.610592	0.633851	0.59204	0.806283	0.493421	0.641026	0.785095	0.841487	0.106796	0.112583	0.615385	0.637681	0.101365	0.755396	0.643016	0.0986842	0.854167	0.742424	0.79922	0.846995	0.10299	0.839844	0.796233	0.109375	0.849057	0.802632	0.202312	0.609375	0.773034	0.880282	0.851312	0.0903427	0.787826	0.0787402	0.0718954	0.837607	0.670769	0.841629	0.762376	0.769231	0.619256	0.6	0.0654206	0.0607477	0.0607477	0.0716511	0.0700935	0.0654206	0.0700935	0.0825545	0.0716511	0.0529595	0.609718	0.601246	0.675241	0.84	0.83953	0.814685	0.680195	0.592532	0.833659	0.770833	0.61838	0.599057	0.847358	0.0545171	0.0841121	0.0623053	0.0638629	0.0903427	0.0778816	0.0825545	0.0809969	0.0654206	0.0685358	0.076324	0.0560748	0.0732087	0.0747664	0.616822	0.618442	0.615265	0.614155	0.615207	0.602804	0.61838	0.607477	0.61838	0.609034	0.605919	0.704225	0.0778816	0.0965732	0.0654206	0.616822	0.830275	0.0716511	0.622465	0.605919	0.61215	0.124611	0.781629	0.616822	0.683735	0.598214	0.514493	0.835938	0.61215	0.619718	0.607477	0.61215	0.68328	0.615265	0.61215	0.609034	0.604361	0.616822	0.610592	0.613707	0.84375	0.624611	0.822751
QUD20756.1	0.678082	0.673633	0.830435	0.621495	0.61838	0.610592	0.61838	0.61838	0.619938	0.61215	0.609034	0.772569	0.615265	0.0561622	0.615265	0.78125	0.138629	0.613707	0.126168	0.619938	0.812609	0.782609	0.837891	0.794643	0.680064	0.83953	0.59685	0.831703	0.643302	0.835938	0.619938	0.61838	0.61838	0.05919	0.619938	0.82643	0.833984	0.616822	0.0716511	0.616822	0.783362	0.616822	0.619938	0.622881	0.841797	0.507064	0.496732	0.828125	0.0800628	0.664336	0.632399	0.629283	0.611765	0.78223	0.775652	0.61838	0.610592	0.782986	0.622465	0.773913	0.632399	0.610592	0.610592	0.623053	0.797557	0.610592	0.58349	0.619938	0.638298	0.613707	0.61838	0.794872	0.840909	0.84375	0.828283	0.141745	0.809107	0.627726	0.626168	0.613707	0.827655	0.630841	0.779487	0.619938	0.0529595	0	0.046729	0.0514019	0.05919	0.786885	0.780531	0.783362	0.785095	0.795107	0.788562	0.795494	0.615265	0.613208	0.621495	0.610592	0.626168	0.61838	0.642487	0.60199	0.802792	0.493421	0.65812	0.786828	0.835616	0.116505	0.112583	0.644231	0.644928	0.0877193	0.755396	0.640798	0.0986842	0.84375	0.727273	0.80117	0.830601	0.089701	0.839844	0.797945	0.09375	0.849057	0.789474	0.196532	0.61875	0.777528	0.880282	0.842566	0.088785	0.791304	0.0724409	0.0849673	0.846154	0.664615	0.841629	0.767327	0.807692	0.623632	0.620833	0.0529595	0.0451713	0.0545171	0.0514019	0.0623053	0.0498442	0.0576324	0.0841121	0.0560748	0.05919	0.619122	0.616822	0.676849	0.834	0.837573	0.816434	0.683442	0.594156	0.833659	0.779514	0.626168	0.610849	0.843444	0.0498442	0.0669782	0.0529595	0.0545171	0.0841121	0.0732087	0.076324	0.0576324	0.0529595	0.0576324	0.0654206	0.0545171	0.0576324	0.0654206	0.621495	0.621622	0.619938	0.614155	0.610599	0.613707	0.623053	0.61838	0.623053	0.613707	0.613707	0.690141	0.0716511	0.0825545	0.0638629	0.629283	0.827982	0.0560748	0.625585	0.61838	0.610592	0.133956	0.785095	0.61215	0.683735	0.6	0.514493	0.832031	0.61838	0.624413	0.621495	0.624611	0.688103	0.61838	0.619938	0.615265	0.615265	0.624611	0.61838	0.621495	0.835938	0.635514	0.820106
QUD20757.1	0.678082	0.676849	0.834783	0.619938	0.619938	0.61215	0.621495	0.621495	0.621495	0.616822	0.607477	0.772569	0.610592	0.0561622	0.616822	0.78125	0.138629	0.615265	0.130841	0.621495	0.809107	0.782609	0.837891	0.790179	0.686495	0.83953	0.601575	0.835616	0.637072	0.84375	0.621495	0.61838	0.621495	0.0669782	0.619938	0.828402	0.835938	0.615265	0.0716511	0.621495	0.781629	0.613707	0.621495	0.629237	0.84375	0.508634	0.490196	0.830078	0.0800628	0.664336	0.630841	0.627726	0.605882	0.783972	0.77913	0.624611	0.616822	0.784722	0.622465	0.773913	0.633956	0.613707	0.61215	0.624611	0.799302	0.616822	0.585366	0.619938	0.638298	0.61215	0.621495	0.786325	0.829545	0.84375	0.828283	0.140187	0.805604	0.633956	0.621495	0.615265	0.825651	0.629283	0.779487	0.621495	0.0576324	0.046729	0	0.05919	0.0560748	0.786885	0.780531	0.781629	0.783362	0.795107	0.786828	0.793761	0.615265	0.613208	0.621495	0.607477	0.630841	0.619938	0.635579	0.60199	0.804538	0.5	0.65812	0.785095	0.833659	0.126214	0.10596	0.625	0.644928	0.0935673	0.755396	0.64745	0.0855263	0.848958	0.727273	0.79922	0.846995	0.10299	0.839844	0.796233	0.0859375	0.849057	0.802632	0.219653	0.61875	0.775281	0.880282	0.842566	0.0919003	0.789565	0.0692913	0.0784314	0.846154	0.673846	0.841629	0.767327	0.769231	0.628009	0.616667	0.0545171	0.05919	0.0560748	0.0623053	0.0545171	0.05919	0.0576324	0.0809969	0.0607477	0.0716511	0.622257	0.610592	0.673633	0.84	0.83953	0.816434	0.683442	0.600649	0.833659	0.776042	0.630841	0.606132	0.847358	0.0560748	0.0809969	0.0560748	0.0576324	0.0856698	0.0747664	0.0778816	0.0654206	0.0576324	0.0623053	0.0700935	0.0607477	0.05919	0.0794393	0.623053	0.621622	0.621495	0.616438	0.619816	0.613707	0.626168	0.61838	0.624611	0.615265	0.615265	0.704225	0.0700935	0.0934579	0.0654206	0.629283	0.827982	0.05919	0.624025	0.61838	0.61215	0.135514	0.783362	0.615265	0.680723	0.6	0.514493	0.833984	0.619938	0.624413	0.61838	0.61838	0.688103	0.619938	0.621495	0.61838	0.615265	0.626168	0.61838	0.624611	0.84375	0.633956	0.822751
QUD20758.1	0.684932	0.676849	0.823913	0.615265	0.619938	0.61838	0.619938	0.621495	0.616822	0.61838	0.61215	0.776042	0.610592	0.0686427	0.615265	0.78125	0.141745	0.609034	0.137072	0.623053	0.810858	0.786087	0.833984	0.794643	0.686495	0.831703	0.6	0.827789	0.638629	0.839844	0.621495	0.616822	0.619938	0.0778816	0.623053	0.822485	0.826172	0.615265	0.0809969	0.61838	0.781629	0.615265	0.619938	0.625	0.832031	0.500785	0.496732	0.820312	0.0863422	0.664336	0.633956	0.632399	0.6	0.783972	0.786087	0.621495	0.616822	0.789931	0.620905	0.77913	0.629283	0.610592	0.613707	0.621495	0.801047	0.61838	0.587242	0.619938	0.638298	0.610592	0.621495	0.786325	0.818182	0.833333	0.828283	0.140187	0.805604	0.632399	0.626168	0.616822	0.821643	0.630841	0.779487	0.619938	0.0560748	0.0514019	0.05919	0	0.0529595	0.790984	0.784071	0.785095	0.783362	0.795107	0.790295	0.793761	0.61215	0.611635	0.619938	0.61215	0.627726	0.61838	0.637306	0.597015	0.804538	0.496711	0.649573	0.790295	0.829746	0.11165	0.15894	0.625	0.65942	0.103314	0.76259	0.64745	0.0789474	0.833333	0.727273	0.805068	0.836066	0.0963455	0.832031	0.796233	0.101562	0.830189	0.802632	0.208092	0.620313	0.775281	0.880282	0.83965	0.0950156	0.787826	0.0850394	0.0849673	0.846154	0.676923	0.841629	0.762376	0.769231	0.625821	0.616667	0.0669782	0.0560748	0.05919	0.0607477	0.0514019	0.0716511	0.0451713	0.0950156	0.076324	0.0732087	0.619122	0.61215	0.68328	0.832	0.827789	0.816434	0.689935	0.599026	0.823875	0.777778	0.627726	0.606132	0.83953	0.0607477	0.0919003	0.0623053	0.0716511	0.0919003	0.0825545	0.088785	0.0716511	0.0669782	0.0451713	0.0716511	0.0623053	0.0747664	0.0794393	0.624611	0.626391	0.623053	0.618721	0.619816	0.61215	0.626168	0.616822	0.626168	0.616822	0.610592	0.704225	0.0841121	0.0934579	0.0529595	0.624611	0.818807	0.0732087	0.628705	0.623053	0.613707	0.127726	0.788562	0.621495	0.686747	0.603571	0.507246	0.822266	0.61838	0.627543	0.616822	0.619938	0.691318	0.616822	0.61838	0.615265	0.61215	0.623053	0.613707	0.619938	0.839844	0.632399	0.81746
QUD20764.1	0.684932	0.676849	0.823913	0.615265	0.623053	0.619938	0.619938	0.61838	0.616822	0.624611	0.61215	0.770833	0.610592	0.0686427	0.615265	0.777778	0.149533	0.610592	0.141745	0.619938	0.810858	0.784348	0.830078	0.794643	0.688103	0.835616	0.59685	0.829746	0.637072	0.837891	0.623053	0.616822	0.619938	0.0747664	0.623053	0.820513	0.826172	0.615265	0.0732087	0.619938	0.786828	0.613707	0.619938	0.622881	0.833984	0.502355	0.496732	0.820312	0.0737834	0.657343	0.632399	0.632399	0.605882	0.785714	0.773913	0.626168	0.615265	0.779514	0.620905	0.775652	0.627726	0.610592	0.613707	0.621495	0.797557	0.61838	0.577861	0.619938	0.63617	0.610592	0.623053	0.786325	0.829545	0.84375	0.828283	0.15109	0.805604	0.632399	0.623053	0.619938	0.825651	0.627726	0.784615	0.616822	0.0654206	0.05919	0.0560748	0.0529595	0	0.786885	0.778761	0.786828	0.788562	0.798165	0.792028	0.79896	0.61215	0.611635	0.615265	0.610592	0.627726	0.61838	0.637306	0.587065	0.806283	0.495066	0.649573	0.790295	0.833659	0.131068	0.15894	0.634615	0.644928	0.0994152	0.755396	0.64745	0.0592105	0.838542	0.727273	0.803119	0.830601	0.116279	0.832031	0.80137	0.101562	0.849057	0.802632	0.225434	0.620313	0.779775	0.887324	0.83965	0.101246	0.794783	0.0724409	0.0980392	0.846154	0.667692	0.846154	0.767327	0.769231	0.623632	0.608333	0.0654206	0.0545171	0.0623053	0.0654206	0.0514019	0.0654206	0.0576324	0.0809969	0.0685358	0.076324	0.617555	0.610592	0.680064	0.834	0.829746	0.812937	0.689935	0.590909	0.827789	0.78125	0.627726	0.608491	0.841487	0.0607477	0.0856698	0.0623053	0.0732087	0.0903427	0.0794393	0.0778816	0.0700935	0.0700935	0.0529595	0.0778816	0.0638629	0.0654206	0.0934579	0.626168	0.623211	0.621495	0.616438	0.62212	0.61215	0.624611	0.616822	0.624611	0.616822	0.610592	0.704225	0.076324	0.0872274	0.0623053	0.623053	0.818807	0.0685358	0.628705	0.619938	0.613707	0.141745	0.786828	0.621495	0.692771	0.6	0.492754	0.824219	0.61838	0.625978	0.615265	0.61838	0.694534	0.616822	0.619938	0.616822	0.613707	0.623053	0.613707	0.619938	0.837891	0.633956	0.814815
QTE76088.1	0.834783	0.809717	0.696429	0.790323	0.802419	0.802419	0.790323	0.802419	0.778226	0.802419	0.78629	0.327935	0.774194	0.781893	0.78629	0.319838	0.77459	0.778226	0.790984	0.798387	0.526749	0.473684	0.653846	0.576	0.798387	0.686813	0.783673	0.675824	0.78629	0.648352	0.802419	0.806452	0.790323	0.786885	0.802419	0.648352	0.664835	0.798387	0.786885	0.802419	0.408907	0.802419	0.782258	0.794595	0.67033	0.808943	0	0.653846	0.782787	0.809524	0.810484	0.806452	0.753846	0.440816	0.463415	0.818548	0.810484	0.479675	0.793522	0.473684	0.794355	0.78629	0.78629	0.790323	0.469388	0.798387	0.787755	0.782258	0.801136	0.790323	0.806452	0.461538	0.788732	0.5	0.453125	0.795082	0.534979	0.790323	0.770161	0.798387	0.697802	0.78629	0.423077	0.790323	0.782787	0.786885	0.786885	0.790984	0.786885	0	0.0645161	0.412955	0.421053	0.211538	0.425101	0.425101	0.782258	0.784553	0.782258	0.794355	0.790323	0.78629	0.789474	NA	0.485714	0.813008	NA	0.412955	0.686813	0.75	NA	0.78125	NA	0.796875	0.447761	0.817073	0.769231	0.727273	0.666667	0.433198	0.682692	0.78125	0.648352	0.421053	0.793103	NA	0.368421	0.765217	0.806452	0.421053	0.75	0.642857	0.795082	0.421053	0.786885	0.769231	0.69697	0.823171	0.529412	0.509434	0.75	0.788235	0.857143	0.790984	0.778689	0.795082	0.790984	0.795082	0.786885	0.786885	0.778689	0.790984	0.786885	0.790323	0.782258	0.814516	0.678363	0.686813	0.497942	0.814516	0.8	0.681319	0.414634	0.782258	0.779167	0.686813	0.786885	0.786885	0.786885	0.790984	0.786885	0.778689	0.778689	0.790984	0.795082	0.790984	0.782787	0.782787	0.778689	0.782787	0.806452	0.806452	0.806452	0.79878	0.804878	0.778226	0.818548	0.78629	0.810484	0.806452	0.790323	NA	0.782787	0.790984	0.778689	0.782258	0.653846	0.790984	0.798387	0.806452	0.790323	0.782787	0.412955	0.78629	0.826087	0.789256	0.814159	0.653846	0.78629	0.798387	0.78629	0.774194	0.814516	0.790323	0.790323	0.802419	0.78629	0.794355	0.78629	0.790323	0.648352	0.806452	0.659341
QTE76097.1	0.8	0.802469	0.664488	0.799652	0.804878	0.808362	0.790941	0.799652	0.790941	0.808362	0.792683	0.329843	0.790941	0.780142	0.792683	0.324607	0.784071	0.799652	0.79292	0.799652	0.585538	0.494755	0.640316	0.603524	0.802817	0.649505	0.777778	0.653465	0.790941	0.632411	0.803136	0.804878	0.790941	0.785841	0.80662	0.642292	0.662055	0.792683	0.782301	0.808362	0.39267	0.803136	0.790941	0.793839	0.63834	0.81383	0.882812	0.644269	0.780531	0.829167	0.810105	0.811847	0.777778	0.44386	0.476357	0.808362	0.804878	0.485114	0.794066	0.473776	0.796167	0.794425	0.794425	0.787456	0.463158	0.810105	0.772819	0.792683	0.809302	0.797909	0.801394	0.525862	0.802198	0.65625	0.454545	0.785841	0.582011	0.797909	0.790941	0.808362	0.652778	0.792683	0.390746	0.804878	0.785841	0.780531	0.780531	0.784071	0.778761	0.0645161	0	0.378709	0.39267	0.351097	0.397906	0.401396	0.792683	0.792619	0.789199	0.799652	0.796167	0.787456	0.807836	0.810458	0.47193	0.805505	0.78022	0.385689	0.651485	0.766169	0.818182	0.808989	0.873786	0.794372	0.405594	0.811414	0.753731	0.654639	0.538462	0.411877	0.625	0.772242	0.642292	0.397906	0.794643	0.641509	0.48	0.777778	0.80662	0.40583	0.451389	0.608069	0.79115	0.394366	0.778761	0.755556	0.53913	0.802721	0.390698	0.504854	0.863636	0.798526	0.806604	0.784071	0.778761	0.787611	0.784071	0.785841	0.778761	0.782301	0.771681	0.785841	0.785841	0.789199	0.792683	0.804577	0.649798	0.649505	0.550265	0.808099	0.783069	0.649505	0.409807	0.801394	0.770171	0.655446	0.784071	0.778761	0.780531	0.782301	0.776991	0.780531	0.778761	0.782301	0.784071	0.787611	0.782301	0.778761	0.775221	0.784071	0.808362	0.80708	0.80662	0.810256	0.80829	0.792683	0.818815	0.794425	0.80662	0.804878	0.790941	0.857143	0.782301	0.784071	0.782301	0.794425	0.627273	0.780531	0.808362	0.810105	0.80662	0.789381	0.383944	0.804878	0.791277	0.773176	0.814815	0.646245	0.799652	0.801394	0.796167	0.794425	0.808099	0.787456	0.785714	0.801394	0.792683	0.789199	0.785714	0.790941	0.634387	0.813589	0.634211
QRV11685.1	0.785235	0.801382	0.659529	0.791809	0.791809	0.798635	0.784983	0.790102	0.791809	0.796928	0.795222	0.377778	0.791809	0.779514	0.791809	0.386325	0.785095	0.790102	0.779896	0.788396	0.571924	0.494863	0.635135	0.599119	0.794828	0.65764	0.773748	0.653772	0.791809	0.629344	0.793515	0.795222	0.788396	0.783362	0.793515	0.649123	0.656371	0.788396	0.785095	0.798635	0.110922	0.793515	0.798635	0.78291	0.633205	0.803819	0.835938	0.65251	0.78087	0.825397	0.798635	0.800341	0.785714	0.451115	0.481164	0.796928	0.800341	0.489726	0.784615	0.493151	0.78157	0.798635	0.793515	0.786689	0.479381	0.793515	0.764228	0.798635	0.804651	0.796928	0.790102	0.529915	0.846154	0.635417	0.454545	0.779896	0.564991	0.796928	0.783276	0.796928	0.641584	0.795222	0.0405063	0.796928	0.781629	0.783362	0.781629	0.785095	0.786828	0.412955	0.378709	0	0.12116	0.10241	0.124573	0.116041	0.784983	0.795181	0.790102	0.791809	0.791809	0.783276	0.794776	0.775758	0.486254	0.80036	0.78022	0.110922	0.642166	0.78	0.819672	0.788889	0.830357	0.794872	0.160839	0.804348	0.748148	0.664948	0.545455	0.143678	0.641304	0.764085	0.656371	0.12628	0.853448	0.622642	0.486842	0.777778	0.795222	0.161435	0.172414	0.643678	0.781629	0.123924	0.783217	0.75	0.347826	0.807432	0.136564	0.213592	0.869565	0.80622	0.81106	0.785095	0.786828	0.783362	0.783362	0.785095	0.785095	0.783362	0.783362	0.778163	0.785095	0.783505	0.793515	0.789655	0.646245	0.651838	0.555363	0.8	0.774476	0.640232	0.365352	0.802048	0.757353	0.649903	0.779896	0.781629	0.781629	0.785095	0.781629	0.790295	0.786828	0.786828	0.790295	0.786828	0.785095	0.786828	0.783362	0.783362	0.790102	0.791667	0.791809	0.790524	0.785894	0.800341	0.805461	0.796928	0.795222	0.798635	0.786689	0.807018	0.785095	0.788562	0.77643	0.790102	0.637188	0.786828	0.800341	0.798635	0.791809	0.781629	0.102389	0.791809	0.778125	0.776062	0.801471	0.65444	0.790102	0.794168	0.795222	0.795222	0.798276	0.784983	0.776451	0.790102	0.796928	0.783276	0.779863	0.784983	0.637066	0.802048	0.658793
QKY67003.1	0.805369	0.803109	0.672377	0.790102	0.793515	0.800341	0.786689	0.790102	0.791809	0.800341	0.793515	0.389744	0.793515	0.78125	0.790102	0.388034	0.785095	0.790102	0.781629	0.791809	0.571924	0.501712	0.642857	0.603524	0.8	0.673114	0.772021	0.665377	0.790102	0.638996	0.795222	0.796928	0.784983	0.785095	0.791809	0.654971	0.658301	0.783276	0.783362	0.793515	0.0904437	0.791809	0.798635	0.785219	0.644788	0.795139	0.8125	0.656371	0.782609	0.81746	0.796928	0.796928	0.785714	0.464837	0.479452	0.793515	0.796928	0.496575	0.781197	0.508562	0.783276	0.798635	0.795222	0.783276	0.474227	0.795222	0.772358	0.795222	0.809302	0.795222	0.78157	0.529915	0.846154	0.635417	0.454545	0.783362	0.561525	0.795222	0.788396	0.802048	0.641584	0.795222	0.139241	0.793515	0.785095	0.785095	0.783362	0.783362	0.788562	0.421053	0.39267	0.12116	0	0.0301205	0.0938567	0.0972696	0.786689	0.796902	0.788396	0.786689	0.788396	0.776451	0.796642	0.769697	0.474227	0.791367	0.758242	0.0648464	0.644101	0.785	0.803279	0.788889	0.830357	0.797009	0.202797	0.806763	0.755556	0.675258	0.560606	0.122605	0.646739	0.774648	0.660232	0.102389	0.853448	0.622642	0.5	0.783626	0.791809	0.139013	0.151724	0.646552	0.779896	0.106713	0.786713	0.757353	0.321739	0.804054	0.105727	0.174757	0.869565	0.801435	0.81106	0.779896	0.785095	0.781629	0.785095	0.785095	0.786828	0.785095	0.781629	0.783362	0.786828	0.785223	0.793515	0.791379	0.656126	0.655706	0.553633	0.801739	0.777972	0.647969	0.377358	0.800341	0.769608	0.661509	0.781629	0.783362	0.783362	0.786828	0.786828	0.788562	0.785095	0.788562	0.788562	0.788562	0.790295	0.788562	0.785095	0.785095	0.790102	0.791667	0.793515	0.793017	0.790932	0.798635	0.802048	0.796928	0.795222	0.796928	0.784983	0.807018	0.786828	0.783362	0.77643	0.788396	0.637188	0.788562	0.802048	0.802048	0.793515	0.783362	0.0733788	0.796928	0.778125	0.776062	0.794118	0.658301	0.786689	0.792453	0.795222	0.790102	0.801724	0.783276	0.773038	0.791809	0.796928	0.78157	0.783276	0.783276	0.637066	0.803754	0.656168
QKY67004.1	0.866667	0.794479	0.637993	0.801205	0.786145	0.807229	0.786145	0.78012	0.792169	0.801205	0.792169	0.34139	0.795181	0.795107	0.792169	0.344411	0.798165	0.798193	0.792049	0.786145	0.588415	0.481818	0.617021	0.813953	0.822086	0.625	0.776758	0.615854	0.789157	0.601824	0.789157	0.789157	0.786145	0.792049	0.786145	0.62037	0.62614	0.783133	0.792049	0.792169	0.0753012	0.783133	0.795181	0.795122	0.592705	0.814815	0.818898	0.6231	0.790769	0.819512	0.795181	0.792169	0.787402	0.462236	0.459215	0.804217	0.810241	0.453172	0.786145	0.478788	0.807229	0.795181	0.798193	0.789157	0.439394	0.801205	0.775	0.795181	0.819905	0.792169	0.777108	0.538462	1	0.655172	0.472222	0.795107	0.570122	0.789157	0.798193	0.807229	0.585443	0.798193	0.117647	0.810241	0.792049	0.795107	0.795107	0.795107	0.798165	0.211538	0.351097	0.10241	0.0301205	0	0.0843373	0.0753012	0.792169	0.79697	0.789157	0.783133	0.795181	0.783133	0.797251	0.769697	0.442424	0.796053	0.758242	0.0572289	0.594512	0.807692	0.803279	0.8	0.830357	0.807339	0.202703	0.809302	0.755906	0.526316	0.571429	0.0932836	0.553191	0.847059	0.638298	0.0692771	0.865854	0.612245	0.526316	0.857143	0.789157	0.119792	0.144828	0.578616	0.782875	0.0672783	0.795031	0.755906	0.25974	0.774194	0.0731707	0.727273	0.894737	0.804878	0.808081	0.785933	0.795107	0.792049	0.792049	0.795107	0.792049	0.792049	0.795107	0.785933	0.792049	0.786585	0.792169	0.806748	0.606707	0.612805	0.580547	0.82243	0.784375	0.597561	0.315152	0.798193	0.785714	0.612805	0.792049	0.792049	0.788991	0.788991	0.795107	0.795107	0.795107	0.792049	0.792049	0.792049	0.795107	0.792049	0.792049	0.788991	0.783133	0.779503	0.786145	0.819512	0.809756	0.798193	0.813253	0.792169	0.786145	0.789157	0.783133	0.807018	0.792049	0.795107	0.782875	0.786145	0.583333	0.804281	0.822289	0.804217	0.801205	0.792049	0.0692771	0.807229	0.774194	0.781955	0.5	0.635258	0.789157	0.787234	0.804217	0.798193	0.815951	0.786145	0.78012	0.786145	0.795181	0.789157	0.789157	0.789157	0.601824	0.801205	0.598958
QKY67005.1	0.785235	0.794473	0.678801	0.796928	0.795222	0.807167	0.784983	0.795222	0.795222	0.807167	0.798635	0.391453	0.800341	0.784722	0.793515	0.388034	0.790295	0.796928	0.790295	0.793515	0.582322	0.517123	0.656371	0.60793	0.8	0.675048	0.784111	0.667311	0.791809	0.638996	0.795222	0.796928	0.790102	0.788562	0.795222	0.654971	0.662162	0.790102	0.792028	0.798635	0.0870307	0.795222	0.800341	0.787529	0.646718	0.796875	0.804688	0.656371	0.787826	0.829365	0.800341	0.802048	0.792208	0.466552	0.486301	0.795222	0.798635	0.494863	0.786325	0.518836	0.786689	0.800341	0.796928	0.788396	0.479381	0.800341	0.78252	0.798635	0.804651	0.798635	0.786689	0.521368	0.857143	0.625	0.454545	0.788562	0.566724	0.791809	0.790102	0.807167	0.643564	0.803754	0.141772	0.800341	0.785095	0.788562	0.786828	0.790295	0.792028	0.425101	0.397906	0.124573	0.0938567	0.0843373	0	0.0614334	0.793515	0.798623	0.796928	0.788396	0.790102	0.784983	0.796642	0.787879	0.4811	0.791367	0.769231	0.0972696	0.646035	0.775	0.819672	0.8	0.830357	0.797009	0.188811	0.804348	0.762963	0.685567	0.545455	0.122605	0.652174	0.767606	0.656371	0.0989761	0.853448	0.603774	0.5	0.783626	0.795222	0.136771	0.131034	0.649425	0.788562	0.0981067	0.79021	0.764706	0.33913	0.800676	0.0969163	0.15534	0.869565	0.803828	0.820276	0.786828	0.792028	0.785095	0.788562	0.786828	0.790295	0.788562	0.790295	0.786828	0.788562	0.786942	0.796928	0.791379	0.648221	0.653772	0.553633	0.803478	0.784965	0.653772	0.375643	0.807167	0.769608	0.659574	0.786828	0.788562	0.786828	0.792028	0.788562	0.793761	0.792028	0.797227	0.795494	0.792028	0.792028	0.793761	0.788562	0.790295	0.790102	0.791667	0.793515	0.795511	0.793451	0.805461	0.803754	0.800341	0.798635	0.800341	0.788396	0.807018	0.790295	0.790295	0.781629	0.796928	0.639456	0.793761	0.802048	0.808874	0.798635	0.786828	0.0989761	0.800341	0.778125	0.787645	0.786765	0.656371	0.793515	0.794168	0.802048	0.796928	0.798276	0.786689	0.776451	0.790102	0.802048	0.784983	0.78157	0.786689	0.642857	0.805461	0.658793
QKY67006.1	0.791946	0.801382	0.672377	0.793515	0.791809	0.805461	0.790102	0.790102	0.798635	0.802048	0.798635	0.391453	0.796928	0.791667	0.793515	0.386325	0.793761	0.800341	0.790295	0.791809	0.578856	0.52226	0.648649	0.612335	0.8	0.675048	0.782383	0.661509	0.788396	0.638996	0.793515	0.791809	0.790102	0.793761	0.793515	0.654971	0.666023	0.796928	0.795494	0.795222	0.0870307	0.791809	0.802048	0.787529	0.640927	0.807292	0.820312	0.658301	0.793043	0.825397	0.798635	0.798635	0.792208	0.471698	0.482877	0.798635	0.802048	0.494863	0.786325	0.520548	0.786689	0.802048	0.798635	0.795222	0.475945	0.798635	0.778455	0.798635	0.811628	0.800341	0.791809	0.521368	0.835165	0.625	0.454545	0.793761	0.564991	0.803754	0.786689	0.803754	0.643564	0.796928	0.136709	0.802048	0.793761	0.795494	0.793761	0.793761	0.79896	0.425101	0.401396	0.116041	0.0972696	0.0753012	0.0614334	0	0.790102	0.796902	0.796928	0.790102	0.798635	0.784983	0.794776	0.775758	0.474227	0.794964	0.78022	0.0972696	0.649903	0.785	0.819672	0.8	0.821429	0.803419	0.181818	0.801932	0.77037	0.690722	0.545455	0.124521	0.668478	0.774648	0.658301	0.0750853	0.853448	0.603774	0.486842	0.795322	0.793515	0.112108	0.137931	0.646552	0.790295	0.0791738	0.797203	0.772059	0.321739	0.807432	0.092511	0.126214	0.869565	0.808612	0.815668	0.790295	0.795494	0.792028	0.795494	0.795494	0.797227	0.795494	0.792028	0.793761	0.797227	0.793814	0.798635	0.794828	0.650198	0.651838	0.557093	0.801739	0.781469	0.647969	0.382504	0.807167	0.767157	0.661509	0.792028	0.793761	0.793761	0.79896	0.792028	0.797227	0.795494	0.802426	0.802426	0.79896	0.79896	0.800693	0.795494	0.79896	0.790102	0.791667	0.791809	0.793017	0.790932	0.800341	0.803754	0.800341	0.795222	0.796928	0.791809	0.807018	0.79896	0.793761	0.788562	0.796928	0.634921	0.800693	0.803754	0.802048	0.796928	0.793761	0.102389	0.798635	0.78125	0.785714	0.808824	0.658301	0.793515	0.792453	0.795222	0.796928	0.801724	0.790102	0.788396	0.788396	0.798635	0.788396	0.784983	0.786689	0.642857	0.802048	0.661417
QJD08101.1	0.701987	0.66561	0.848291	0.0491551	0.12596	0.400922	0.12596	0.138249	0.0952381	0.400922	0.0906298	0.777778	0.0906298	0.613105	0.0998464	0.781197	0.61838	0.144393	0.609034	0.135177	0.796552	0.787671	0.821154	0.764192	0.648177	0.82659	0.600932	0.830443	0.222734	0.821154	0.127496	0.12596	0.119816	0.616822	0.130568	0.827184	0.828846	0.115207	0.610592	0.12596	0.790102	0.130568	0.0906298	0.141372	0.821154	0.60625	0.647059	0.830769	0.607535	0.174061	0.145929	0.150538	0.0705882	0.785592	0.784247	0.477727	0.479263	0.774359	0.118462	0.782534	0.471582	0.0921659	0.0921659	0.119816	0.810997	0.399386	0.582255	0.0998464	0.110647	0.093702	0.463902	0.760684	0.912088	0.857143	0.767677	0.61838	0.796552	0.508449	0.238095	0.387097	0.824458	0.348694	0.777215	0.399386	0.604361	0.615265	0.615265	0.61215	0.61215	0.782258	0.792683	0.784983	0.786689	0.792169	0.793515	0.790102	0	0.0775194	0.305684	0.261137	0.130568	0.115207	0.285714	0.102941	0.812715	0.589198	0.563025	0.788396	0.83237	0.616505	0.602649	0.0769231	0.198582	0.610136	0.811189	0.165217	0.644737	0.814433	0.833333	0.789272	0.826087	0.627907	0.844231	0.789207	0.671875	0.818182	0.815789	0.65896	0.130971	0.776053	0.841379	0.83046	0.621495	0.784247	0.614173	0.620915	0.833333	0.165165	0.819383	0.771845	0.230769	0.124464	0.101626	0.616822	0.61215	0.610592	0.615265	0.61215	0.61838	0.615265	0.61215	0.613707	0.613707	0.128284	0.0875576	0.662441	0.822835	0.834297	0.79346	0.6528	0.5888	0.82659	0.77094	0.241167	0.246512	0.824663	0.609034	0.610592	0.61215	0.616822	0.613707	0.609034	0.605919	0.624611	0.613707	0.609034	0.613707	0.615265	0.607477	0.61215	0.129032	0.128527	0.122888	0.375839	0.395034	0.0967742	0.456221	0.105991	0.145929	0.132104	0.129032	0.366197	0.609034	0.613707	0.604361	0.298003	0.826185	0.613707	0.396923	0.402458	0.396313	0.61838	0.788396	0.397849	0.639053	0.609842	0.661871	0.830769	0.113671	0.12963	0.21659	0.115207	0.657686	0.124424	0.119816	0.122888	0.0890937	0.12596	0.116743	0.11828	0.825	0.173579	0.819843
QJC69003.1	0.713333	0.670927	0.850972	0.0976744	0.125581	0.407752	0.134884	0.130233	0.0697674	0.4	0.048062	0.77931	0.048062	0.611024	0.0790698	0.782759	0.617925	0.134884	0.613208	0.130233	0.798261	0.791019	0.821359	0.768889	0.658147	0.824903	0.589342	0.826848	0.213953	0.819417	0.12093	0.11938	0.134884	0.613208	0.124031	0.829412	0.831068	0.131783	0.611635	0.122481	0.798623	0.117829	0.0496124	0.149474	0.821359	0.616719	0.642384	0.83301	0.610143	0.168966	0.139535	0.142636	0.0647059	0.787197	0.792746	0.488372	0.485271	0.772414	0.128882	0.782383	0.474419	0.0418605	0.0496124	0.128682	0.805893	0.39845	0.572761	0.0449612	0.0548523	0.0465116	0.471318	0.760684	0.901099	0.865979	0.767677	0.619497	0.801739	0.493023	0.24186	0.395349	0.832669	0.353488	0.792839	0.4	0.605346	0.613208	0.613208	0.611635	0.611635	0.784553	0.792619	0.795181	0.796902	0.79697	0.798623	0.796902	0.0775194	0	0.305426	0.272868	0.142636	0.127132	0.286449	0.10396	0.807626	0.58843	0.555556	0.802065	0.840467	0.62439	0.61745	0.0480769	0.18705	0.613412	0.816901	0.164474	0.631579	0.801047	0.833333	0.798839	0.812155	0.628763	0.84466	0.797619	0.669291	0.833333	0.815789	0.662791	0.127527	0.787472	0.854167	0.825581	0.622642	0.792746	0.613672	0.607843	0.831933	0.172205	0.822222	0.790244	0.153846	0.0562771	0.0534979	0.616352	0.613208	0.611635	0.61478	0.608491	0.621069	0.616352	0.610063	0.61478	0.613208	0.132605	0.0372093	0.669329	0.819085	0.836576	0.791667	0.66129	0.578352	0.822957	0.77931	0.24186	0.251174	0.822957	0.608491	0.608491	0.610063	0.617925	0.613208	0.608491	0.608491	0.624214	0.613208	0.606918	0.61478	0.616352	0.608491	0.611635	0.124031	0.125	0.110078	0.380631	0.397727	0.0620155	0.465116	0.0589147	0.134884	0.122481	0.141085	0.352113	0.610063	0.613208	0.603774	0.303876	0.826879	0.610063	0.400621	0.406202	0.395349	0.624214	0.798623	0.396899	0.658683	0.600355	0.669065	0.834951	0.0868217	0.119938	0.223256	0.11938	0.670927	0.128682	0.133333	0.108527	0.0434109	0.130233	0.124031	0.131783	0.823301	0.16124	0.812665
QJC69025.1	0.735099	0.671949	0.833333	0.304147	0.305684	0.403994	0.30722	0.293395	0.305684	0.400922	0.304147	0.767521	0.302611	0.620905	0.30722	0.779487	0.61838	0.305684	0.623053	0.301075	0.784483	0.797945	0.815385	0.777293	0.649762	0.809249	0.57764	0.807322	0.311828	0.811538	0.298003	0.294931	0.304147	0.621495	0.293395	0.821359	0.830769	0.30722	0.61215	0.301075	0.791809	0.304147	0.305684	0.318087	0.813462	0.620313	0.673203	0.825	0.618524	0.31058	0.317972	0.3149	0.270588	0.794168	0.785959	0.494624	0.491551	0.779487	0.303077	0.784247	0.471582	0.299539	0.299539	0.301075	0.792096	0.382488	0.550832	0.301075	0.327766	0.305684	0.483871	0.786325	0.901099	0.826531	0.767677	0.621495	0.784483	0.517665	0.348694	0.396313	0.82643	0.330261	0.774684	0.403994	0.615265	0.621495	0.621495	0.619938	0.615265	0.782258	0.789199	0.790102	0.788396	0.789157	0.796928	0.796928	0.305684	0.305426	0	0.316436	0.317972	0.299539	0.336735	0.254902	0.793814	0.594108	0.554622	0.793515	0.830443	0.631068	0.622517	0.269231	0.326241	0.615984	0.776224	0.334783	0.618421	0.814433	0.818182	0.798851	0.809783	0.621262	0.832692	0.794266	0.679688	0.818182	0.828947	0.676301	0.300462	0.78714	0.855172	0.83046	0.619938	0.791096	0.618898	0.588235	0.85	0.339339	0.832599	0.776699	0.5	0.317597	0.288618	0.61838	0.615265	0.619938	0.616822	0.613707	0.619938	0.621495	0.615265	0.613707	0.621495	0.301391	0.308756	0.662441	0.805118	0.809249	0.791738	0.648	0.5648	0.811175	0.77094	0.311828	0.365116	0.805395	0.61838	0.61215	0.61838	0.627726	0.61838	0.61838	0.61215	0.626168	0.623053	0.624611	0.621495	0.615265	0.61838	0.619938	0.304147	0.305643	0.301075	0.384787	0.406321	0.313364	0.47619	0.321045	0.313364	0.298003	0.294931	0.309859	0.616822	0.621495	0.615265	0.0430108	0.817156	0.626168	0.409231	0.403994	0.388633	0.627726	0.790102	0.394777	0.662722	0.58348	0.654676	0.828846	0.299539	0.296296	0.296467	0.30722	0.664025	0.299539	0.305684	0.293395	0.301075	0.304147	0.304147	0.302611	0.811538	0.328725	0.801567
QJC69037.1	0.701987	0.640254	0.83547	0.274962	0.270353	0.384025	0.254992	0.268817	0.284178	0.380952	0.268817	0.781197	0.265745	0.609984	0.271889	0.791453	0.61215	0.259601	0.613707	0.270353	0.796552	0.806507	0.823077	0.751092	0.638669	0.816956	0.571429	0.815029	0.298003	0.823077	0.267281	0.265745	0.253456	0.609034	0.264209	0.827184	0.838462	0.259601	0.610592	0.268817	0.788396	0.267281	0.268817	0.278586	0.817308	0.60625	0.594771	0.832692	0.609105	0.296928	0.281106	0.278034	0.194118	0.801029	0.789384	0.482335	0.480799	0.794872	0.26	0.797945	0.443932	0.267281	0.265745	0.245776	0.804124	0.391705	0.560074	0.271889	0.296451	0.278034	0.456221	0.786325	0.89011	0.867347	0.777778	0.61838	0.798276	0.511521	0.293395	0.380952	0.812623	0.356375	0.774684	0.391705	0.604361	0.610592	0.607477	0.61215	0.610592	0.794355	0.799652	0.791809	0.786689	0.783133	0.788396	0.790102	0.261137	0.272868	0.316436	0	0.265745	0.242704	0.318027	0.245098	0.805842	0.600655	0.546218	0.791809	0.820809	0.640777	0.609272	0.192308	0.297872	0.612086	0.818182	0.304348	0.605263	0.814433	0.818182	0.789272	0.820652	0.624585	0.832692	0.794266	0.648438	0.872727	0.842105	0.682081	0.269646	0.789357	0.834483	0.83046	0.605919	0.789384	0.612598	0.581699	0.808333	0.3003	0.801762	0.781553	0.346154	0.306867	0.276423	0.607477	0.610592	0.605919	0.605919	0.609034	0.61215	0.607477	0.609034	0.61215	0.61215	0.250386	0.276498	0.649762	0.818898	0.830443	0.798623	0.6416	0.5632	0.822736	0.782906	0.301075	0.327907	0.818882	0.607477	0.609034	0.605919	0.61215	0.610592	0.61215	0.607477	0.61838	0.607477	0.61215	0.61215	0.607477	0.605919	0.604361	0.270353	0.268025	0.264209	0.39821	0.395034	0.268817	0.462366	0.273425	0.276498	0.262673	0.245776	0.309859	0.602804	0.613707	0.605919	0.311828	0.8307	0.613707	0.4	0.387097	0.384025	0.623053	0.786689	0.393241	0.650888	0.588752	0.633094	0.826923	0.276498	0.260802	0.271889	0.270353	0.654517	0.242704	0.250384	0.268817	0.270353	0.248848	0.256528	0.259601	0.823077	0.298003	0.809399
QHU80084.1	0.715232	0.670365	0.850427	0.133641	0.164363	0.419355	0.0491551	0.168971	0.141321	0.414747	0.142857	0.782906	0.142857	0.627145	0.141321	0.788034	0.623053	0.162826	0.623053	0.172043	0.801724	0.797945	0.832692	0.777293	0.654517	0.824663	0.596273	0.83237	0.239631	0.826923	0.16129	0.164363	0.0706605	0.627726	0.16129	0.829126	0.834615	0.0721966	0.627726	0.162826	0.795222	0.165899	0.138249	0.0893971	0.823077	0.61875	0.666667	0.834615	0.626374	0.228669	0.179724	0.185868	0.0235294	0.799314	0.799658	0.491551	0.491551	0.798291	0.0692308	0.796233	0.465438	0.139785	0.142857	0.0737327	0.819588	0.414747	0.5878	0.144393	0.164927	0.141321	0.477727	0.769231	0.912088	0.867347	0.777778	0.627726	0.798276	0.517665	0.264209	0.414747	0.828402	0.373272	0.777215	0.420891	0.619938	0.626168	0.630841	0.627726	0.627726	0.790323	0.796167	0.791809	0.788396	0.795181	0.790102	0.798635	0.130568	0.142636	0.317972	0.265745	0	0.06298	0.306122	0.0784314	0.819588	0.592471	0.588235	0.795222	0.83237	0.645631	0.629139	0.0576923	0.191489	0.62963	0.797203	0.230435	0.651316	0.814433	0.818182	0.796935	0.815217	0.641196	0.840385	0.799325	0.695312	0.836364	0.815789	0.687861	0.171032	0.789357	0.868966	0.827586	0.635514	0.794521	0.631496	0.627451	0.841667	0.246246	0.828194	0.791262	0.153846	0.180258	0.178862	0.632399	0.624611	0.626168	0.627726	0.626168	0.633956	0.630841	0.627726	0.626168	0.626168	0.0680062	0.139785	0.670365	0.824803	0.836224	0.791738	0.6656	0.5888	0.82659	0.782906	0.248848	0.281395	0.822736	0.621495	0.626168	0.626168	0.630841	0.633956	0.627726	0.623053	0.640187	0.624611	0.621495	0.630841	0.629283	0.627726	0.629283	0.164363	0.169279	0.167435	0.41387	0.426637	0.144393	0.471582	0.156682	0.175115	0.168971	0.0691244	0.338028	0.627726	0.626168	0.619938	0.311828	0.832957	0.629283	0.407692	0.420891	0.41321	0.630841	0.791809	0.410138	0.668639	0.613357	0.647482	0.834615	0.138249	0.16821	0.235023	0.164363	0.66878	0.0675883	0.047619	0.159754	0.141321	0.0721966	0.0645161	0.0721966	0.830769	0.195084	0.817232
QHG11380.1	0.715232	0.662441	0.844017	0.110599	0.149002	0.411674	0.0552995	0.150538	0.132104	0.403994	0.124424	0.774359	0.11828	0.619345	0.12596	0.779487	0.610592	0.144393	0.613707	0.155146	0.796552	0.794521	0.826923	0.759825	0.652932	0.818882	0.593168	0.824663	0.22427	0.821154	0.144393	0.142857	0.047619	0.619938	0.139785	0.827184	0.834615	0.0721966	0.61838	0.144393	0.784983	0.144393	0.12596	0.0852391	0.817308	0.620313	0.640523	0.828846	0.616954	0.194539	0.162826	0.162826	0.0176471	0.789022	0.791096	0.486943	0.486943	0.793162	0.0615385	0.789384	0.462366	0.122888	0.12596	0.0399386	0.805842	0.399386	0.580407	0.127496	0.146138	0.129032	0.465438	0.769231	0.89011	0.857143	0.777778	0.623053	0.794828	0.509985	0.25192	0.399386	0.822485	0.356375	0.777215	0.407066	0.610592	0.61838	0.619938	0.61838	0.61838	0.78629	0.787456	0.783276	0.776451	0.783133	0.784983	0.784983	0.115207	0.127132	0.299539	0.242704	0.06298	0	0.289116	0.0490196	0.80756	0.592471	0.521008	0.784983	0.83237	0.631068	0.609272	0.0480769	0.198582	0.617934	0.776224	0.204348	0.651316	0.814433	0.833333	0.783525	0.815217	0.631229	0.838462	0.785835	0.6875	0.854545	0.815789	0.682081	0.151002	0.780488	0.841379	0.821839	0.626168	0.782534	0.622047	0.627451	0.816667	0.207207	0.801762	0.781553	0.153846	0.16309	0.134146	0.624611	0.616822	0.616822	0.61838	0.61838	0.624611	0.623053	0.619938	0.61838	0.623053	0.0540958	0.122888	0.66878	0.818898	0.82659	0.788296	0.6544	0.5776	0.818882	0.77265	0.241167	0.25814	0.816956	0.615265	0.615265	0.61838	0.621495	0.627726	0.623053	0.615265	0.632399	0.615265	0.616822	0.621495	0.621495	0.621495	0.61838	0.150538	0.152038	0.147465	0.393736	0.401806	0.12596	0.46851	0.142857	0.156682	0.147465	0.0568356	0.323944	0.616822	0.624611	0.613707	0.302611	0.826185	0.623053	0.393846	0.407066	0.396313	0.624611	0.78157	0.396313	0.662722	0.604569	0.661871	0.828846	0.113671	0.143519	0.221198	0.133641	0.667195	0.0506912	0.0552995	0.139785	0.124424	0.0414747	0.0675883	0.0691244	0.823077	0.182796	0.809399
QHG11398.1	0.721854	0.669014	0.843972	0.287415	0.289116	0.418367	0.289116	0.287415	0.290816	0.42517	0.294218	0.775701	0.284014	0.638408	0.294218	0.788785	0.633851	0.280612	0.644214	0.292517	0.80226	0.797753	0.815287	0.781818	0.653169	0.823404	0.59622	0.821277	0.258503	0.825902	0.287415	0.285714	0.297619	0.639033	0.284014	0.813163	0.821656	0.284014	0.639033	0.285714	0.802239	0.289116	0.294218	0.315789	0.819533	0.616984	0.648649	0.828025	0.636522	0.355649	0.304422	0.290816	0.247059	0.80863	0.794007	0.479592	0.479592	0.77757	0.287905	0.786517	0.496599	0.289116	0.292517	0.292517	0.81203	0.421769	0.586466	0.29932	0.305732	0.292517	0.491497	0.769231	0.912088	0.836735	0.787879	0.632124	0.80791	0.530612	0.29932	0.416667	0.812766	0.391156	0.784091	0.418367	0.633851	0.642487	0.635579	0.637306	0.637306	0.789474	0.807836	0.794776	0.796642	0.797251	0.796642	0.794776	0.285714	0.286449	0.336735	0.318027	0.306122	0.289116	0	0.293333	0.81391	0.593066	0.579832	0.804104	0.817021	0.651741	0.628866	0.211538	0.322222	0.635575	0.804196	0.30402	0.651316	0.810811	0.818182	0.80943	0.817143	0.646853	0.828025	0.799629	0.709677	0.818182	0.815789	0.699422	0.282313	0.798643	0.83871	0.828909	0.64076	0.79588	0.642487	0.633333	0.85	0.312883	0.822581	0.772727	0.384615	0.319307	0.28436	0.64076	0.635579	0.633851	0.633851	0.639033	0.639033	0.642487	0.632124	0.630397	0.637306	0.292517	0.292517	0.660211	0.821351	0.83617	0.808271	0.651408	0.592784	0.814894	0.781308	0.331633	0.313539	0.817021	0.632124	0.642487	0.635579	0.64076	0.639033	0.635579	0.637306	0.645941	0.64076	0.632124	0.635579	0.639033	0.635579	0.64076	0.285714	0.288696	0.280612	0.407792	0.430446	0.295918	0.457483	0.302721	0.29932	0.289116	0.289116	0.338028	0.637306	0.635579	0.635579	0.333333	0.822581	0.635579	0.432709	0.426871	0.418367	0.642487	0.802239	0.418367	0.665653	0.609467	0.612403	0.830149	0.285714	0.280612	0.29932	0.284014	0.660211	0.282313	0.294218	0.284014	0.289116	0.287415	0.295918	0.297619	0.821656	0.318027	0.826203
QHB13135.1	NA	0.691892	0.840278	0.102941	0.117647	0.377451	0.0490196	0.122549	0.0980392	0.357843	0.0931373	0.812121	0.0980392	0.597015	0.0931373	0.812121	0.606965	0.132353	0.606965	0.127451	0.797546	0.79878	0.822086	NA	0.691892	0.803681	0.625	0.809816	0.210784	0.815951	0.122549	0.122549	0.0539216	0.60199	0.112745	0.816456	0.828221	0.0539216	0.60199	0.112745	0.787879	0.107843	0.0931373	0.0147059	0.815951	0.653061	0.646259	0.809816	0.61	0.142157	0.107843	0.166667	NA	0.823171	0.823171	0.431373	0.431373	0.823171	0.0441176	0.792683	0.436275	0.0980392	0.107843	0.0441176	0.817073	0.357843	0.618182	0.0980392	0.0958904	0.0931373	0.480392	NA	NA	0.765957	NA	0.61194	0.779141	0.504902	0.259804	0.343137	0.834437	0.387255	0.80531	0.348039	0.59204	0.60199	0.60199	0.597015	0.587065	NA	0.810458	0.775758	0.769697	0.769697	0.787879	0.775758	0.102941	0.10396	0.254902	0.245098	0.0784314	0.0490196	0.293333	0	0.817073	0.617347	0.494845	0.793939	0.852761	0.5	0.609272	NA	0.188406	0.6	0.677419	0.161765	NA	1	NA	0.796875	1	0.631579	0.834356	0.798817	0.648148	0.72	NA	0.615385	0.133663	0.794872	0.846154	NA	0.61194	0.793939	0.603093	NA	0.785714	0.219298	0.8	0.818182	NA	0.112745	0.124324	0.61194	0.59204	0.60199	0.587065	0.587065	0.61194	0.59204	0.616915	0.606965	0.60199	0.045	0.0882353	0.713514	0.803681	0.809816	0.803681	0.692737	0.607735	0.809816	0.810976	0.215686	0.15873	0.809816	0.587065	0.587065	0.597015	0.59204	0.61194	0.606965	0.597015	0.616915	0.597015	0.587065	0.597015	0.597015	0.597015	0.60199	0.127451	0.108374	0.117647	0.357843	0.357843	0.0931373	0.426471	0.107843	0.137255	0.127451	0.0441176	NA	0.606965	0.61194	0.59204	0.259804	0.790698	0.606965	0.372549	0.362745	0.352941	0.61194	0.787879	0.362745	0.587302	0.635	0.5	0.815951	0.107843	0.109453	0.210784	0.107843	0.702703	0.0539216	0.0245098	0.102941	0.0931373	0.0441176	0.0294118	0.00490196	0.822086	0.171569	0.740741
QGR26287.1	0.763514	0.789565	0.647312	0.810997	0.812715	0.810997	0.812715	0.812715	0.810997	0.809278	0.805842	0.482818	0.809278	0.804196	0.805842	0.479381	0.811518	0.816151	0.811518	0.809278	0.581597	0.513746	0.612403	0.563877	0.802083	0.652427	0.793043	0.654369	0.809278	0.624031	0.804124	0.80756	0.805842	0.804538	0.80756	0.620352	0.635659	0.80756	0.809773	0.814433	0.477663	0.809278	0.810997	0.813953	0.620155	0.826923	0.850394	0.624031	0.812937	0.816733	0.816151	0.814433	0.784314	0.480207	0.496564	0.798969	0.792096	0.508591	0.805508	0.515464	0.795533	0.80756	0.804124	0.805842	0.056701	0.800687	0.773006	0.810997	0.816901	0.814433	0.795533	0.5	0.791209	0.677083	0.393939	0.804538	0.576389	0.819588	0.809278	0.80756	0.628231	0.810997	0.497462	0.80756	0.806283	0.802792	0.804538	0.804538	0.806283	0.485714	0.47193	0.486254	0.474227	0.442424	0.4811	0.474227	0.812715	0.807626	0.793814	0.805842	0.819588	0.80756	0.81391	0.817073	0	0.80651	0.777778	0.47079	0.636893	0.772727	0.842975	0.786517	0.855856	0.817204	0.559441	0.824818	0.783582	0.626943	0.538462	0.499037	0.612022	0.783688	0.620155	0.474227	0.862069	0.698113	0.493333	0.788235	0.812715	0.470721	0.555556	0.609827	0.815009	0.476603	0.809859	0.785185	0.626087	0.819113	0.535398	0.539216	0.909091	0.816867	0.824074	0.813264	0.811518	0.809773	0.808028	0.802792	0.806283	0.804538	0.808028	0.809773	0.809773	0.809689	0.809278	0.796875	0.660714	0.646602	0.571181	0.802102	0.78169	0.638835	0.482818	0.819588	0.800493	0.658252	0.802792	0.806283	0.806283	0.809773	0.802792	0.813264	0.811518	0.811518	0.806283	0.811518	0.806283	0.808028	0.801047	0.809773	0.812715	0.815009	0.814433	0.791457	0.791878	0.814433	0.797251	0.810997	0.817869	0.812715	0.80756	0.803571	0.813264	0.811518	0.806283	0.802405	0.610478	0.806283	0.812715	0.809278	0.800687	0.804538	0.475945	0.80756	0.779874	0.8	0.813433	0.629845	0.817869	0.810017	0.819588	0.810997	0.805556	0.802405	0.809278	0.80756	0.810997	0.805842	0.804124	0.80756	0.625969	0.814433	0.635884
QGR26297.1	0.716216	0.677365	0.845455	0.582651	0.597381	0.600655	0.585925	0.589198	0.585925	0.599018	0.592471	0.798561	0.585925	0.495881	0.582651	0.805755	0.490132	0.587561	0.503289	0.600655	0.811594	0.801802	0.839104	0.800885	0.665541	0.839104	0.587748	0.839104	0.592471	0.841141	0.597381	0.599018	0.589198	0.496711	0.597381	0.823045	0.835031	0.582651	0.495066	0.599018	0.78777	0.599018	0.592471	0.612766	0.830957	0.289689	0.339869	0.830957	0.490939	0.674912	0.610475	0.605565	0.521127	0.804702	0.777978	0.597381	0.594108	0.789189	0.586885	0.787387	0.612111	0.579378	0.579378	0.592471	0.79566	0.590835	0.570874	0.587561	0.605923	0.584288	0.587561	0.755102	0.853933	0.85567	0.808081	0.501645	0.809783	0.600655	0.592471	0.592471	0.832985	0.610475	0.788265	0.602291	0.493421	0.493421	0.5	0.496711	0.495066	0.813008	0.805505	0.80036	0.791367	0.796053	0.791367	0.794964	0.589198	0.58843	0.594108	0.600655	0.592471	0.592471	0.593066	0.617347	0.80651	0	0.642857	0.80036	0.839104	0.558252	0.520548	0.533333	0.646617	0.519685	0.815603	0.642369	0.406504	0.828125	0.659574	0.805501	0.825137	0.55814	0.837067	0.792857	0.570312	0.777778	0.789474	0.583815	0.599343	0.784897	0.847826	0.840491	0.490132	0.794964	0.502496	0.387097	0.857143	0.650155	0.849315	0.779412	0.75	0.61978	0.649789	0.495066	0.498355	0.496711	0.495066	0.493421	0.493421	0.495066	0.488487	0.495066	0.498355	0.594728	0.589198	0.668919	0.83125	0.839104	0.807971	0.656997	0.579487	0.841141	0.776978	0.599018	0.587822	0.832994	0.493421	0.488487	0.493421	0.501645	0.495066	0.493421	0.498355	0.498355	0.493421	0.5	0.495066	0.496711	0.495066	0.493421	0.599018	0.604269	0.595745	0.614679	0.618056	0.589198	0.594108	0.594108	0.595745	0.599018	0.594108	0.5	0.498355	0.481908	0.498355	0.597381	0.826506	0.501645	0.614754	0.600655	0.590835	0.506579	0.80036	0.592471	0.683582	0.591398	0.589928	0.835031	0.594108	0.597039	0.594108	0.590835	0.66723	0.595745	0.582651	0.597381	0.585925	0.594108	0.589198	0.594108	0.835031	0.600655	0.834254
QGR26307.1	0.6	0.660377	0.759036	0.563025	0.563025	0.487395	0.554622	0.554622	0.554622	0.470588	0.563025	0.769231	0.563025	0.649573	0.554622	0.758242	0.623932	0.537815	0.65812	0.563025	0.811111	0.777778	0.793478	0.866667	0.647619	0.76087	0.630252	0.771739	0.579832	0.793478	0.554622	0.546218	0.537815	0.641026	0.554622	0.76087	0.75	0.554622	0.649573	0.554622	0.78022	0.563025	0.563025	0.554622	0.793478	0.6875	0.684211	0.76087	0.649573	0.596639	0.554622	0.563025	NA	0.788889	0.711111	0.504202	0.512605	0.766667	0.546218	0.733333	0.487395	0.563025	0.571429	0.554622	0.766667	0.445378	0.632479	0.571429	0.550847	0.563025	0.504202	NA	NA	0.782609	NA	0.649573	0.788889	0.151261	0.537815	0.462185	0.815217	0.655462	0.821429	0.453782	0.641026	0.65812	0.65812	0.649573	0.649573	NA	0.78022	0.78022	0.758242	0.758242	0.769231	0.78022	0.563025	0.555556	0.554622	0.546218	0.588235	0.521008	0.579832	0.494845	0.777778	0.642857	0	0.78022	0.826087	0.580645	0.644444	NA	0.647059	0.65812	0.823529	0.554622	NA	1	NA	0.78022	NA	0.666667	0.782609	0.78022	0.666667	0.787234	NA	0.657143	0.546218	0.881356	0.75	0.923077	0.65812	0.78022	0.65812	NA	0.868852	0.555556	0.802198	0.909091	NA	0.554622	0.563025	0.65812	0.649573	0.65812	0.649573	0.649573	0.649573	0.641026	0.65812	0.649573	0.649573	0.546218	0.554622	0.695238	0.771739	0.771739	0.811111	0.67619	0.630252	0.771739	0.804348	0.504202	0.517647	0.76087	0.641026	0.641026	0.65812	0.65812	0.65812	0.65812	0.65812	0.649573	0.65812	0.632479	0.641026	0.65812	0.65812	0.649573	0.554622	0.550847	0.563025	0.436975	0.453782	0.571429	0.504202	0.571429	0.537815	0.546218	0.546218	NA	0.649573	0.666667	0.65812	0.546218	0.755556	0.666667	0.512605	0.453782	0.453782	0.641026	0.769231	0.445378	0.595238	0.621849	NA	0.75	0.546218	0.554622	0.554622	0.571429	0.647619	0.529412	0.529412	0.546218	0.563025	0.537815	0.537815	0.529412	0.804348	0.596639	0.857143
AYA93291.1	0.791946	0.801382	0.670236	0.795222	0.798635	0.802048	0.793515	0.796928	0.798635	0.802048	0.803754	0.384615	0.802048	0.782986	0.796928	0.384615	0.790295	0.796928	0.788562	0.796928	0.573657	0.510274	0.646718	0.612335	0.805172	0.673114	0.775475	0.665377	0.798635	0.644788	0.800341	0.802048	0.793515	0.786828	0.800341	0.65692	0.664093	0.790102	0.790295	0.802048	0.0989761	0.798635	0.807167	0.792148	0.638996	0.805556	0.828125	0.662162	0.784348	0.829365	0.805461	0.805461	0.792208	0.469983	0.481164	0.796928	0.800341	0.489726	0.788034	0.510274	0.788396	0.807167	0.802048	0.791809	0.467354	0.802048	0.770325	0.803754	0.813953	0.803754	0.783276	0.521368	0.857143	0.645833	0.464646	0.785095	0.563258	0.802048	0.793515	0.802048	0.647525	0.800341	0.136709	0.800341	0.785095	0.786828	0.785095	0.790295	0.790295	0.412955	0.385689	0.110922	0.0648464	0.0572289	0.0972696	0.0972696	0.788396	0.802065	0.793515	0.791809	0.795222	0.784983	0.804104	0.793939	0.47079	0.80036	0.78022	0	0.647969	0.77	0.819672	0.8	0.848214	0.794872	0.132867	0.809179	0.762963	0.680412	0.545455	0.10728	0.652174	0.764085	0.664093	0.100683	0.836207	0.641509	0.486842	0.77193	0.800341	0.130045	0.158621	0.646552	0.785095	0.0998279	0.786713	0.764706	0.295652	0.807432	0.0881057	0.165049	0.869565	0.811005	0.820276	0.785095	0.790295	0.783362	0.786828	0.785095	0.788562	0.788562	0.786828	0.786828	0.790295	0.78866	0.802048	0.791379	0.652174	0.65764	0.560554	0.805217	0.776224	0.649903	0.373928	0.808874	0.772059	0.659574	0.785095	0.785095	0.785095	0.788562	0.785095	0.793761	0.790295	0.792028	0.790295	0.792028	0.790295	0.790295	0.786828	0.788562	0.795222	0.796875	0.798635	0.800499	0.801008	0.805461	0.805461	0.805461	0.802048	0.803754	0.790102	0.807018	0.788562	0.788562	0.781629	0.796928	0.648526	0.790295	0.807167	0.803754	0.800341	0.786828	0.0443686	0.803754	0.784375	0.777992	0.801471	0.667954	0.798635	0.799314	0.802048	0.796928	0.805172	0.790102	0.779863	0.796928	0.805461	0.790102	0.786689	0.790102	0.644788	0.808874	0.656168
QDY92349.1	0.837607	0.830078	0.42735	0.83815	0.834297	0.842004	0.834297	0.83237	0.830443	0.842004	0.836224	0.637597	0.836224	0.835294	0.830443	0.641473	0.845401	0.83237	0.831703	0.83237	0.676413	0.645349	0.491329	0.759259	0.830078	0.44316	0.83463	0.462428	0.83237	0.487476	0.836224	0.83815	0.82659	0.835616	0.836224	0.488327	0.489403	0.830443	0.833659	0.834297	0.644101	0.830443	0.834297	0.853261	0.49711	0.844794	0.866142	0.491329	0.840864	0.861111	0.840077	0.83237	0.802632	0.646602	0.631783	0.824663	0.82659	0.643411	0.830443	0.639535	0.811175	0.836224	0.83237	0.834297	0.63301	0.842004	0.834884	0.842004	0.860274	0.842004	0.822736	0.396552	0.615385	0.612245	0.333333	0.835616	0.676413	0.82659	0.83815	0.834297	0.0177515	0.834297	0.663889	0.843931	0.841487	0.835616	0.833659	0.829746	0.833659	0.686813	0.651485	0.642166	0.644101	0.594512	0.646035	0.649903	0.83237	0.840467	0.830443	0.820809	0.83237	0.83237	0.817021	0.852761	0.636893	0.839104	0.826087	0.647969	0	0.884892	0.841667	0.784091	0.863636	0.84901	0.784173	0.850575	0.781955	0.510309	0.415385	0.656388	0.494565	0.865471	0.487476	0.649903	0.923729	0.654545	0.386667	0.894737	0.834297	0.639474	0.680556	0.472622	0.831703	0.644531	0.835968	0.776119	0.745455	0.862661	0.68	0.802817	0.857143	0.855932	0.857798	0.831703	0.833659	0.837573	0.829746	0.837573	0.835616	0.831703	0.835616	0.833659	0.835616	0.831068	0.840077	0.826172	0.452756	0.420039	0.677043	0.838264	0.846457	0.454721	0.640232	0.818882	0.828986	0.450867	0.835616	0.833659	0.837573	0.83953	0.835616	0.835616	0.829746	0.835616	0.833659	0.841487	0.835616	0.83953	0.833659	0.83953	0.834297	0.834971	0.828516	0.839763	0.846847	0.834297	0.836224	0.834297	0.83237	0.830443	0.83237	0.818182	0.83953	0.835616	0.837573	0.82659	0.50905	0.833659	0.843931	0.843931	0.83815	0.837573	0.653772	0.836224	0.832031	0.843956	0.876712	0.504817	0.828516	0.829457	0.842004	0.83237	0.822266	0.82659	0.83237	0.83815	0.834297	0.83237	0.834297	0.836224	0.479769	0.840077	0.475196
QBJ02138.1	0.664384	0.673171	0.875969	0.61165	0.640777	0.621359	0.640777	0.635922	0.645631	0.631068	0.61165	0.765	0.621359	0.121359	0.626214	0.765	0.184466	0.616505	0.174757	0.635922	0.817259	0.75	0.856115	0.793388	0.668293	0.877698	0.622549	0.856115	0.65534	0.870504	0.650485	0.635922	0.645631	0.121359	0.635922	0.856115	0.863309	0.645631	0.0728155	0.640777	0.77	0.640777	0.635922	0.631068	0.863309	0.572816	0.333333	0.841727	0.121359	0.69697	0.65534	0.650485	NA	0.743719	0.763819	0.660194	0.660194	0.768844	0.629268	0.74	0.631068	0.621359	0.606796	0.640777	0.772727	0.606796	0.623116	0.626214	0.62	0.635922	0.669903	NA	0.863636	0.844828	NA	0.199029	0.796954	0.65534	0.645631	0.616505	0.877698	0.631068	0.75974	0.621359	0.106796	0.116505	0.126214	0.11165	0.131068	0.75	0.766169	0.78	0.785	0.807692	0.775	0.785	0.616505	0.62439	0.631068	0.640777	0.645631	0.631068	0.651741	0.5	0.772727	0.558252	0.580645	0.77	0.884892	0	0.8	NA	0.75	0.0631068	0.745614	0.645631	NA	0.867925	1	0.794872	0.771429	0.0935961	0.848921	0.785	0.108434	0.864865	NA	0.133333	0.645631	0.779487	1	0.87069	0.121359	0.775	0.0873786	NA	0.821429	0.641791	0.808219	0.776978	NA	0.626214	0.652778	0.121359	0.131068	0.126214	0.11165	0.131068	0.135922	0.131068	0.121359	0.121359	0.121359	0.631068	0.621359	0.682927	0.856115	0.870504	0.807107	0.678049	0.627451	0.848921	0.766169	0.684466	0.636816	0.877698	0.131068	0.131068	0.121359	0.150485	0.11165	0.0970874	0.101942	0.15534	0.135922	0.116505	0.135922	0.140777	0.140777	0.131068	0.645631	0.643902	0.645631	0.621359	0.621359	0.621359	0.660194	0.626214	0.65534	0.635922	0.631068	NA	0.0776699	0.15534	0.126214	0.645631	0.843284	0.126214	0.639024	0.626214	0.61165	0.184466	0.77	0.621359	0.67	0.617647	0.505051	0.856115	0.626214	0.640777	0.616505	0.626214	0.697561	0.635922	0.626214	0.635922	0.616505	0.640777	0.631068	0.631068	0.863309	0.650485	0.858209
QBJ02139.1	NA	0.704545	0.841584	0.615894	0.615894	0.576159	0.596026	0.622517	0.596026	0.589404	0.596026	0.803279	0.609272	0.125828	0.602649	0.803279	0.18543	0.622517	0.125828	0.622517	0.833333	0.809917	0.85	NA	0.734848	0.841667	0.659864	0.858333	0.635762	0.841667	0.609272	0.609272	0.596026	0.10596	0.602649	0.782609	0.825	0.589404	0.0794702	0.609272	0.811475	0.602649	0.602649	0.602649	0.858333	0.547945	0.525773	0.808333	0.0933333	0.635762	0.609272	0.635762	NA	0.842975	0.809917	0.622517	0.622517	0.826446	0.609272	0.801653	0.622517	0.602649	0.609272	0.609272	0.842975	0.589404	0.586207	0.609272	0.591398	0.582781	0.596026	NA	NA	1	NA	0.152318	0.841667	0.662252	0.622517	0.582781	0.824074	0.615894	0.858974	0.602649	0.112583	0.112583	0.10596	0.15894	0.15894	NA	0.818182	0.819672	0.803279	0.803279	0.819672	0.819672	0.602649	0.61745	0.622517	0.609272	0.629139	0.609272	0.628866	0.609272	0.842975	0.520548	0.644444	0.819672	0.841667	0.8	0	NA	0.637037	0.00714286	1	0.615894	NA	NA	NA	0.811765	1	0.428571	0.825	0.825397	0.5	NA	NA	NA	0.577181	1	0.843137	NA	0.10596	0.819672	0.0902778	NA	1	0.677419	0.836066	NA	NA	0.602649	0.575758	0.125828	0.139073	0.139073	0.152318	0.15894	0.112583	0.13245	0.112583	0.139073	0.125828	0.598639	0.602649	0.75	0.875	0.841667	0.85	0.738095	0.640625	0.858333	0.818182	0.556291	0.307692	0.866667	0.13245	0.13245	0.125828	0.13245	0.0794702	0.0662252	0.0794702	0.178808	0.13245	0.152318	0.152318	0.13245	0.125828	0.112583	0.615894	0.6	0.609272	0.589404	0.596026	0.589404	0.629139	0.602649	0.609272	0.609272	0.596026	NA	0.0794702	0.10596	0.15894	0.622517	0.772727	0.13245	0.622517	0.596026	0.582781	0.139073	0.811475	0.602649	0.461538	0.659864	1	0.808333	0.609272	0.608108	0.615894	0.609272	0.75	0.609272	0.602649	0.602649	0.602649	0.615894	0.609272	0.602649	0.841667	0.635762	NA
QBJ02146.1	NA	0.567308	0.848485	0.0769231	0.0288462	0.346154	0.0769231	0.0288462	0.0384615	0.336538	0.0576923	0.797753	0.0576923	0.634615	0.0384615	0.786517	0.615385	0.0961538	0.625	0.0384615	0.784091	0.775281	0.764045	NA	0.548077	0.738636	0.528846	0.738636	0.153846	0.786517	0.00961538	0.0192308	0.0769231	0.625	0.00961538	0.808989	0.797753	0.0673077	0.644231	0.0384615	0.8	0	0.0576923	NA	0.786517	0.567308	NA	0.797753	0.63	NA	0.0865385	0.0288462	0.0582524	0.777778	0.788889	0.557692	0.548077	0.755556	0.0673077	0.775281	0.490385	0.0576923	0.0576923	0.0576923	0.786517	0.346154	0.461538	0.0576923	0.0769231	0.0576923	0.451923	0.797753	NA	NA	0.742857	0.634615	0.795455	0.509615	0.144231	0.317308	0.772727	0.288462	0.736842	0.317308	0.615385	0.644231	0.625	0.625	0.634615	0.78125	0.808989	0.788889	0.788889	0.8	0.8	0.8	0.0769231	0.0480769	0.269231	0.192308	0.0576923	0.0480769	0.211538	NA	0.786517	0.533333	NA	0.8	0.784091	NA	NA	0	NA	0.833333	NA	0.6	0.644231	NA	0.825397	0.777778	0	NA	0.820225	0.784946	NA	NA	0.815789	0.777778	0.0192308	0.765432	0.933333	0.808989	0.644231	0.772727	0.644231	0.625	NA	NA	NA	NA	0.0454545	NA	NA	0.634615	0.625	0.625	0.644231	0.634615	0.644231	0.634615	0.634615	0.634615	0.625	0.0576923	0.0384615	0.557692	0.761364	0.806818	0.775281	0.548077	0.509615	0.738636	0.764045	0.173077	0.0833333	0.727273	0.634615	0.644231	0.625	0.634615	0.644231	0.634615	0.634615	0.634615	0.625	0.625	0.625	0.625	0.634615	0.644231	0.0288462	0.0215054	0.0288462	NA	NA	0.0865385	0.442308	0.0673077	0.0384615	0.0192308	0.0673077	0.366197	0.634615	0.644231	0.625	0.259615	0.797753	0.634615	0.307692	0.355769	0.326923	0.625	0.8	0.326923	NA	0.517241	NA	0.808989	0.0769231	0.00961538	0.163462	0.105769	0.557692	0.0576923	0.0673077	0.0192308	0.0480769	0.0673077	0.0576923	0.0673077	0.786517	0.0480769	0.772727
QBJ02147.1	0.666667	0.729508	0.861702	0.22695	0.141844	0.411348	0.198582	0.148936	0.212766	0.411348	0.184397	0.866071	0.184397	0.644928	0.205674	0.857143	0.666667	0.198582	0.644928	0.177305	0.827273	0.81982	0.881818	1	0.737705	0.818182	0.656934	0.827273	0.29078	0.863636	0.134752	0.134752	0.205674	0.644928	0.106383	0.851852	0.890909	0.205674	0.637681	0.141844	0.839286	0.148936	0.184397	0.205674	0.863636	0.714286	0.714286	0.863636	0.644928	0.163121	0.120567	0.148936	NA	0.855856	0.837838	0.524823	0.524823	0.846847	0.198582	0.81982	0.503546	0.191489	0.184397	0.198582	0.855856	0.382979	0.74	0.191489	0.197674	0.205674	0.539007	NA	1	1	NA	0.666667	0.827273	0.58156	0.347518	0.397163	0.851485	0.425532	0.829268	0.397163	0.637681	0.644928	0.644928	0.65942	0.644928	NA	0.873786	0.830357	0.830357	0.830357	0.830357	0.821429	0.198582	0.18705	0.326241	0.297872	0.191489	0.198582	0.322222	0.188406	0.855856	0.646617	0.647059	0.848214	0.863636	0.75	0.637037	NA	0	0.623077	1	0.148936	NA	NA	NA	0.871795	1	0.6	0.872727	0.844828	0.714286	NA	NA	0.666667	0.0935252	1	0.858696	1	0.644928	0.839286	0.634328	NA	1	0.301887	0.839286	NA	NA	0.205674	0.176	0.652174	0.644928	0.644928	0.644928	0.644928	0.65942	0.644928	0.644928	0.652174	0.644928	0.171429	0.191489	0.745902	0.818182	0.827273	0.827273	0.739496	0.619835	0.836364	0.855856	0.255319	0.666667	0.827273	0.644928	0.637681	0.644928	0.637681	0.644928	0.644928	0.637681	0.673913	0.644928	0.652174	0.652174	0.644928	0.644928	0.652174	0.134752	0.121429	0.141844	0.390071	0.382979	0.198582	0.510638	0.184397	0.148936	0.120567	0.184397	NA	0.644928	0.637681	0.637681	0.312057	0.888889	0.644928	0.397163	0.411348	0.382979	0.666667	0.848214	0.390071	0.666667	0.664234	NA	0.881818	0.170213	0.120567	0.312057	0.198582	0.762295	0.198582	0.205674	0.134752	0.184397	0.212766	0.198582	0.191489	0.872727	0.177305	0.666667
QBJ02151.1	0.650685	0.681542	0.846966	0.617934	0.619883	0.617934	0.617934	0.617934	0.621832	0.621832	0.606238	0.777778	0.610136	0.103516	0.614035	0.792735	0.173489	0.604288	0.134503	0.621832	0.827586	0.794433	0.851485	0.794643	0.68357	0.861386	0.613412	0.85396	0.645224	0.846535	0.621832	0.619883	0.617934	0.0916179	0.619883	0.829208	0.84901	0.615984	0.0682261	0.617934	0.792735	0.615984	0.625731	0.62039	0.85396	0.525591	0.477124	0.839109	0.0877193	0.658182	0.62963	0.62963	0.603774	0.797849	0.783262	0.619883	0.614035	0.800857	0.621094	0.783726	0.623782	0.608187	0.610136	0.621832	0.812903	0.615984	0.60373	0.617934	0.63017	0.612086	0.62963	0.714286	0.852273	0.854167	0.886364	0.165692	0.823276	0.633528	0.623782	0.617934	0.84131	0.62963	0.795181	0.631579	0.101365	0.0877193	0.0935673	0.103314	0.0994152	0.796875	0.794372	0.794872	0.797009	0.807339	0.797009	0.803419	0.610136	0.613412	0.615984	0.612086	0.62963	0.617934	0.635575	0.6	0.817204	0.519685	0.65812	0.794872	0.84901	0.0631068	0.00714286	0.833333	0.623077	0	0.764706	0.627907	0.352941	0.855491	0.888889	0.811927	0.858025	0.0930233	0.846535	0.802548	0.0859375	0.849057	0.666667	0.11039	0.617934	0.797143	0.865079	0.8625	0.0877193	0.801282	0.0623782	0.285714	0.846154	0.654088	0.833333	0.777228	0.75	0.618834	0.6125	0.08577	0.103314	0.101365	0.0955166	0.103314	0.0916179	0.103314	0.0935673	0.0916179	0.109162	0.614035	0.615984	0.691684	0.854962	0.851485	0.821121	0.689655	0.61523	0.846535	0.786325	0.625731	0.613158	0.863861	0.0994152	0.111111	0.109162	0.122807	0.0721248	0.0682261	0.0721248	0.118908	0.101365	0.0916179	0.120858	0.105263	0.0994152	0.105263	0.623782	0.624266	0.619883	0.608899	0.605201	0.610136	0.625731	0.621832	0.625731	0.615984	0.606238	1	0.0623782	0.0974659	0.111111	0.621832	0.837838	0.0994152	0.638672	0.625731	0.610136	0.148148	0.790598	0.623782	0.677711	0.610778	0.492647	0.839109	0.617934	0.623782	0.612086	0.617934	0.69574	0.621832	0.615984	0.615984	0.610136	0.625731	0.614035	0.621832	0.846535	0.641326	0.84058
QBJ02153.1	0.717172	0.734266	0.723077	0.811189	0.825175	0.776224	0.79021	0.811189	0.804196	0.776224	0.804196	0.447552	0.811189	0.755396	0.811189	0.454545	0.76259	0.797203	0.769784	0.825175	0.58042	0.545455	0.733813	0.557692	0.727273	0.755396	0.769231	0.76259	0.783217	0.733813	0.825175	0.825175	0.797203	0.76259	0.832168	0.755396	0.76259	0.79021	0.769784	0.825175	0.202797	0.832168	0.818182	0.778571	0.748201	0.836879	0.783784	0.741007	0.755396	0.838983	0.839161	0.839161	1	0.454545	0.482517	0.804196	0.804196	0.503497	0.79021	0.524476	0.783217	0.811189	0.804196	0.797203	0.531469	0.804196	0.769231	0.811189	0.792857	0.811189	0.79021	0.333333	0.85	0.675325	0.333333	0.769784	0.545455	0.797203	0.762238	0.769231	0.769784	0.804196	0.183333	0.762238	0.755396	0.755396	0.755396	0.76259	0.755396	0.447761	0.405594	0.160839	0.202797	0.202703	0.188811	0.181818	0.811189	0.816901	0.776224	0.818182	0.797203	0.776224	0.804196	0.677419	0.559441	0.815603	0.823529	0.132867	0.784173	0.745614	1	NA	1	0.764706	0	0.821429	1	0.837838	0.666667	0.153846	0.6875	0.740458	0.748201	0.181818	0.806122	0.622642	NA	0.760331	0.825175	0.219858	0.3125	0.811881	0.769784	0.181818	0.76259	1	0.298077	0.828571	0.182796	0.253521	NA	0.807143	0.811111	0.769784	0.76259	0.755396	0.755396	0.755396	0.755396	0.76259	0.769784	0.76259	0.769784	0.783217	0.811189	0.727273	0.733813	0.748201	0.58042	0.734266	0.769231	0.741007	0.426573	0.811189	0.762238	0.741007	0.748201	0.748201	0.76259	0.755396	0.76259	0.769784	0.769784	0.755396	0.76259	0.76259	0.755396	0.755396	0.76259	0.76259	0.825175	0.823944	0.825175	0.8	0.785714	0.811189	0.804196	0.818182	0.832168	0.839161	0.79021	NA	0.76259	0.776978	0.748201	0.79021	0.748201	0.769784	0.776224	0.776224	0.797203	0.76259	0.13986	0.783217	0.728571	0.776224	0.8125	0.741007	0.818182	0.832168	0.797203	0.818182	0.72028	0.776224	0.776224	0.818182	0.818182	0.797203	0.783217	0.783217	0.769784	0.832168	0.746269
QBJ02154.1	0.721854	0.695455	0.865204	0.186957	0.073913	0.419565	0.202174	0.102174	0.191304	0.413043	0.191304	0.792271	0.180435	0.640798	0.186957	0.799517	0.640798	0.184783	0.649667	0.108696	0.803922	0.789346	0.842407	0.751515	0.695455	0.844828	0.618943	0.847701	0.26087	0.830946	0.0891304	0.0891304	0.191304	0.649667	0.0913043	0.834302	0.839542	0.202174	0.640798	0.0782609	0.804348	0.0869565	0.18913	0.191111	0.839542	0.66147	0.633987	0.848138	0.644444	0.133106	0.0847826	0.0956522	0.6	0.810219	0.805825	0.484783	0.482609	0.791768	0.202614	0.791768	0.484783	0.176087	0.180435	0.197826	0.819951	0.406522	0.613889	0.191304	0.164589	0.182609	0.484783	1	0.912088	0.867347	NA	0.656319	0.803922	0.536957	0.295652	0.41087	0.839286	0.4	0.805921	0.419565	0.643016	0.640798	0.64745	0.64745	0.64745	0.817073	0.811414	0.804348	0.806763	0.809302	0.804348	0.801932	0.165217	0.164474	0.334783	0.304348	0.230435	0.204348	0.30402	0.161765	0.824818	0.642369	0.554622	0.809179	0.850575	0.645631	0.615894	0.6	0.148936	0.627907	0.821429	0	0.8	0.788462	0.916667	0.813514	0.793478	0.643098	0.856734	0.803828	0.695312	0.836364	1	0.662338	0.0851528	0.803509	0.815385	0.847458	0.640798	0.799031	0.641892	0.785714	0.841667	0.0570571	0.819383	0.78607	0.6	0.182222	0.150407	0.64745	0.651885	0.643016	0.645233	0.645233	0.654102	0.651885	0.645233	0.64745	0.64745	0.197368	0.191304	0.711364	0.836207	0.862069	0.808824	0.695853	0.606897	0.841954	0.792271	0.271739	0.265372	0.844828	0.645233	0.638581	0.645233	0.64745	0.64745	0.645233	0.640798	0.658537	0.64745	0.645233	0.651885	0.649667	0.645233	0.640798	0.0847826	0.0855263	0.073913	0.384787	0.399549	0.193478	0.473913	0.18913	0.117391	0.0826087	0.21087	0.8	0.643016	0.640798	0.638581	0.330435	0.841912	0.645233	0.409586	0.428261	0.404348	0.654102	0.804348	0.408696	0.655844	0.619369	0.676259	0.848138	0.171739	0.0722101	0.278261	0.171739	0.706818	0.213043	0.202174	0.0804348	0.178261	0.204348	0.197826	0.204348	0.836676	0.126087	0.839623
QBJ02157.1	NA	0.657895	0.801802	0.657895	0.631579	0.644737	0.651316	0.631579	0.638158	0.644737	0.638158	0.731343	0.631579	0.0855263	0.631579	0.746269	0.144737	0.631579	0.151316	0.631579	0.804511	0.761194	0.798507	0.9375	0.631579	0.789474	0.556291	0.781955	0.631579	0.828358	0.631579	0.631579	0.651316	0.105263	0.638158	0.791045	0.783582	0.651316	0.0526316	0.631579	0.755556	0.631579	0.638158	NA	0.798507	0.447368	NA	0.791045	0.0405405	NA	0.657895	0.631579	0.646667	0.77037	0.77037	0.631579	0.625	0.748148	0.651316	0.761194	0.644737	0.638158	0.631579	0.651316	0.776119	0.631579	0.521739	0.644737	0.738462	0.638158	0.638158	0.786325	NA	NA	0.825	0.151316	0.81203	0.611842	0.644737	0.644737	0.781955	0.644737	0.75	0.638158	0.0986842	0.0986842	0.0855263	0.0789474	0.0592105	0.769231	0.753731	0.748148	0.755556	0.755906	0.762963	0.77037	0.644737	0.631579	0.618421	0.605263	0.651316	0.651316	0.651316	NA	0.783582	0.406504	NA	0.762963	0.781955	NA	NA	0.644231	NA	0.352941	1	0.8	0	0.818182	0.714286	0.759259	0.804348	NA	0.791045	0.768116	NA	NA	0.802632	0.789474	0.631579	0.746032	0.933333	0.813433	0.0657895	0.75188	0.0460526	0.107383	NA	NA	NA	NA	0.818182	NA	NA	0.0921053	0.0921053	0.0855263	0.0986842	0.0921053	0.0986842	0.0789474	0.0592105	0.0855263	0.111842	0.651316	0.631579	0.611842	0.774436	0.789474	0.798507	0.625	0.549669	0.789474	0.746269	0.651316	0.597222	0.804511	0.0921053	0.105263	0.0921053	0.105263	0.0526316	0.0592105	0.0657895	0.0986842	0.105263	0.0789474	0.105263	0.0855263	0.0855263	0.0921053	0.631579	0.617021	0.631579	NA	NA	0.638158	0.638158	0.644737	0.631579	0.631579	0.651316	0.704225	0.0592105	0.0657895	0.0723684	0.625	0.791045	0.0986842	0.611842	0.638158	0.618421	0.131579	0.762963	0.618421	NA	0.526316	NA	0.791045	0.631579	0.631579	0.631579	0.638158	0.631579	0.651316	0.651316	0.631579	0.631579	0.651316	0.651316	0.657895	0.813433	0.638158	0.774436
QBJ02174.1	0.925926	0.849741	0.492228	0.819588	0.819588	0.850515	0.814433	0.809278	0.824742	0.845361	0.809278	0.64433	0.819588	0.837696	0.819588	0.64433	0.84375	0.819588	0.854167	0.814433	0.712042	0.64433	0.350515	0.689189	0.850515	0.525773	0.823834	0.510309	0.829897	0.252577	0.819588	0.819588	0.814433	0.84375	0.824742	0.0515464	0.128866	0.814433	0.828125	0.824742	0.685567	0.814433	0.814433	0.795455	0.283505	0.822917	1	0.139175	0.833333	1	0.824742	0.814433	0.809524	0.640625	0.642487	0.819588	0.835052	0.626943	0.804124	0.634021	0.814433	0.814433	0.814433	0.809278	0.632124	0.835052	0.823834	0.809278	0.814516	0.814433	0.814433	0.37037	0.27907	0.6	0.206349	0.848958	0.712042	0.824742	0.819588	0.845361	0.510309	0.814433	0.695035	0.835052	0.854167	0.84375	0.848958	0.833333	0.838542	0.727273	0.654639	0.664948	0.675258	0.526316	0.685567	0.690722	0.814433	0.801047	0.814433	0.814433	0.814433	0.814433	0.810811	1	0.626943	0.828125	1	0.680412	0.510309	0.867925	NA	NA	NA	0.855491	0.837838	0.788462	0.818182	0	0.333333	0.685567	0.156069	0.811321	0.164948	0.680412	1	1	NA	0.813559	0.824742	0.675258	NA	0.21875	0.838542	0.680412	0.84375	0.822222	1	0.896104	1	0.768519	0.75	0.805085	1	0.84375	0.84375	0.84375	0.84375	0.848958	0.84375	0.833333	0.838542	0.84375	0.854167	0.809278	0.814433	0.850515	0.546448	0.525773	0.701571	0.840206	0.823834	0.520619	0.668394	0.819588	0.819588	0.515464	0.854167	0.84375	0.854167	0.864583	0.848958	0.833333	0.838542	0.854167	0.848958	0.84375	0.859375	0.859375	0.833333	0.854167	0.829897	0.835052	0.814433	0.772277	0.804124	0.809278	0.824742	0.814433	0.814433	0.814433	0.809278	NA	0.838542	0.838542	0.84375	0.814433	0.134021	0.84375	0.814433	0.845361	0.824742	0.848958	0.680412	0.829897	0.862595	0.818653	0.830986	0.134021	0.814433	0.814433	0.840206	0.814433	0.835052	0.809278	0.814433	0.819588	0.809278	0.814433	0.804124	0.809278	0.262887	0.814433	0.5
QBJ02176.1	0.666667	0.772727	0.46	0.833333	0.80303	0.80303	0.818182	0.818182	0.833333	0.80303	0.833333	0.569231	0.833333	0.712121	0.818182	0.569231	0.742424	0.863636	0.742424	0.833333	0.6	0.538462	0.287879	0.666667	0.757576	0.523077	0.818182	0.507692	0.818182	0.318182	0.80303	0.818182	0.833333	0.712121	0.833333	0.0606061	0.0909091	0.833333	0.727273	0.833333	0.545455	0.818182	0.833333	1	0.363636	0.772727	NA	0.121212	0.723077	1	0.833333	0.833333	0.825397	0.560606	0.590909	0.727273	0.727273	0.590909	0.833333	0.538462	0.80303	0.833333	0.818182	0.833333	0.538462	0.80303	0.77193	0.848485	0.886792	0.833333	0.80303	0.333333	0.333333	NA	0.333333	0.757576	0.615385	0.787879	0.833333	0.80303	0.415385	0.787879	0.5	0.80303	0.742424	0.727273	0.727273	0.727273	0.727273	0.666667	0.538462	0.545455	0.560606	0.571429	0.545455	0.545455	0.833333	0.833333	0.818182	0.818182	0.818182	0.833333	0.818182	NA	0.538462	0.659574	NA	0.545455	0.415385	1	NA	0.825397	NA	0.888889	0.666667	0.916667	0.714286	0.333333	0	0.564103	0	1	0.166667	0.590909	1	NA	0.253968	1	0.833333	0.534483	0.571429	0.242424	0.727273	0.557377	0.727273	0.714286	NA	1	NA	0.666667	0.888889	1	NA	0.712121	0.712121	0.742424	0.712121	0.727273	0.712121	0.727273	0.727273	0.712121	0.712121	0.833333	0.833333	0.787879	0.523077	0.476923	0.590909	0.757576	0.818182	0.523077	0.569231	0.833333	1	0.538462	0.712121	0.727273	0.712121	0.712121	0.727273	0.742424	0.742424	0.712121	0.727273	0.742424	0.727273	0.727273	0.727273	0.712121	0.818182	0.793103	0.833333	1	1	0.848485	0.80303	0.833333	0.833333	0.818182	0.833333	0.803571	0.727273	0.727273	0.727273	0.833333	0.0909091	0.712121	0.818182	0.80303	0.80303	0.757576	0.545455	0.80303	0.666667	0.833333	NA	0.121212	0.818182	0.818182	0.833333	0.848485	0.772727	0.833333	0.818182	0.818182	0.833333	0.833333	0.833333	0.833333	0.30303	0.833333	0.492308
QBJ02200.1	0.791946	0.801942	0.686275	0.793103	0.798851	0.804598	0.793103	0.798851	0.798851	0.802682	0.800766	0.402299	0.796935	0.796875	0.796935	0.400383	0.803119	0.793103	0.80117	0.796935	0.584466	0.506718	0.659341	0.603524	0.806202	0.680617	0.784884	0.671806	0.810345	0.650549	0.800766	0.798851	0.793103	0.80117	0.800766	0.665934	0.674725	0.793103	0.805068	0.804598	0.118774	0.798851	0.804598	0.80303	0.650549	0.804688	0.818898	0.67033	0.80117	0.84186	0.806513	0.802682	0.771654	0.456647	0.473077	0.804598	0.804598	0.490385	0.788868	0.504798	0.777778	0.804598	0.798851	0.793103	0.489403	0.806513	0.775899	0.798851	0.811414	0.798851	0.787356	0.511111	0.857143	0.65625	0.474747	0.797271	0.570874	0.804598	0.787356	0.806513	0.654185	0.804598	0.156593	0.806513	0.79922	0.80117	0.79922	0.805068	0.803119	0.433198	0.411877	0.143678	0.122605	0.0932836	0.122605	0.124521	0.789272	0.798839	0.798851	0.789272	0.796935	0.783525	0.80943	0.796875	0.499037	0.805501	0.78022	0.10728	0.656388	0.794872	0.811765	0.777778	0.871795	0.811927	0.153846	0.813514	0.759259	0.685567	0.564103	0	0.668478	0.794224	0.672527	0.113027	0.848214	0.660377	0.469388	0.807018	0.798851	0.177986	0.101562	0.666667	0.80117	0.12069	0.803119	0.761468	0.347826	0.819113	0.105263	0.184466	0.857143	0.816273	0.828877	0.79922	0.805068	0.80117	0.80117	0.803119	0.803119	0.80117	0.80117	0.803119	0.805068	0.791188	0.798851	0.800388	0.654628	0.676211	0.551456	0.80814	0.784884	0.660793	0.394231	0.810345	0.77451	0.671806	0.80117	0.79922	0.80117	0.805068	0.80117	0.808967	0.805068	0.807018	0.805068	0.805068	0.807018	0.807018	0.803119	0.80117	0.796935	0.801923	0.798851	0.81044	0.813889	0.802682	0.804598	0.800766	0.802682	0.804598	0.795019	0.766667	0.80117	0.805068	0.795322	0.800766	0.657005	0.805068	0.808429	0.804598	0.806513	0.80117	0.10728	0.808429	0.79375	0.792531	0.820896	0.672527	0.798851	0.798851	0.802682	0.795019	0.810078	0.795019	0.783525	0.795019	0.800766	0.791188	0.793103	0.796935	0.650549	0.812261	0.661017
QBJ02209.1	0.885714	0.822222	0.502793	0.809783	0.826087	0.842391	0.815217	0.809783	0.815217	0.847826	0.809783	0.608696	0.820652	0.835165	0.804348	0.608696	0.836066	0.831522	0.852459	0.826087	0.651934	0.61413	0.347826	0.651163	0.81768	0.521739	0.830601	0.516304	0.831522	0.266304	0.826087	0.831522	0.809783	0.836066	0.826087	0.163043	0.146739	0.815217	0.825137	0.826087	0.657609	0.820652	0.815217	0.808333	0.326087	0.814208	0.888889	0.173913	0.825137	0.916667	0.826087	0.815217	0.8	0.626374	0.650273	0.820652	0.820652	0.628415	0.809783	0.61413	0.809783	0.815217	0.815217	0.809783	0.617486	0.826087	0.832402	0.809783	0.821429	0.815217	0.809783	0.241379	0.291667	0.333333	0.153846	0.830601	0.646409	0.815217	0.826087	0.842391	0.494565	0.826087	0.693431	0.831522	0.846995	0.830601	0.846995	0.836066	0.830601	0.682692	0.625	0.641304	0.646739	0.553191	0.652174	0.668478	0.826087	0.812155	0.809783	0.820652	0.815217	0.815217	0.817143	1	0.612022	0.825137	NA	0.652174	0.494565	0.771429	1	0	1	0.858025	0.6875	0.793478	0.804348	0.156069	0	0.668478	0	0.790698	0.103261	0.657609	1	NA	NA	0.804878	0.826087	0.64	0.888889	0.228571	0.84153	0.657609	0.836066	0.787234	NA	0.875	0.888889	0.761364	0.75	0.801887	1	0.84153	0.84153	0.84153	0.84153	0.84153	0.836066	0.830601	0.836066	0.836066	0.846995	0.809783	0.815217	0.81768	0.531792	0.516304	0.662983	0.812155	0.836066	0.532609	0.63388	0.831522	0.811429	0.516304	0.846995	0.84153	0.846995	0.857923	0.84153	0.830601	0.836066	0.846995	0.84153	0.846995	0.852459	0.852459	0.830601	0.846995	0.826087	0.831522	0.826087	0.786517	0.823529	0.815217	0.826087	0.815217	0.815217	0.826087	0.815217	NA	0.830601	0.836066	0.836066	0.809783	0.166667	0.836066	0.809783	0.847826	0.820652	0.84153	0.646739	0.826087	0.827273	0.830601	0.84058	0.152174	0.809783	0.815217	0.831522	0.815217	0.812155	0.815217	0.815217	0.831522	0.815217	0.815217	0.809783	0.815217	0.26087	0.826087	0.468571
QBJ02220.1	0.678082	0.686667	0.835681	0.627907	0.651163	0.631229	0.637874	0.641196	0.647841	0.61794	0.634551	0.767606	0.627907	0.089701	0.641196	0.78169	0.17608	0.624585	0.172757	0.654485	0.807829	0.78169	0.852018	0.77439	0.683333	0.869955	0.605351	0.843049	0.651163	0.843049	0.651163	0.647841	0.644518	0.0963455	0.647841	0.829596	0.847534	0.637874	0.0996678	0.647841	0.767606	0.647841	0.644518	0.631229	0.856502	0.548173	0.392857	0.843049	0.089701	0.704225	0.664452	0.657807	NA	0.769504	0.759717	0.644518	0.641196	0.778169	0.633333	0.767606	0.644518	0.624585	0.621262	0.637874	0.794326	0.621262	0.613014	0.644518	0.638225	0.644518	0.66113	NA	0.852273	0.831461	NA	0.179402	0.80427	0.644518	0.637874	0.624585	0.853881	0.644518	0.75	0.631229	0.10299	0.089701	0.10299	0.0963455	0.116279	0.78125	0.772242	0.764085	0.774648	0.847059	0.767606	0.774648	0.627907	0.628763	0.621262	0.624585	0.641196	0.631229	0.646853	0.631579	0.783688	0.55814	0.666667	0.764085	0.865471	0.0935961	0.428571	NA	0.6	0.0930233	0.740458	0.643098	NA	0.811321	1	0.794224	0.790698	0	0.843049	0.78169	0.0625	0.849057	NA	0.0974026	0.651163	0.769231	0.962963	0.844311	0.0863787	0.774648	0.0963455	0.75	0.837838	0.661597	0.839623	0.761194	NA	0.644518	0.643478	0.0963455	0.106312	0.0930233	0.116279	0.109635	0.109635	0.109635	0.0963455	0.112957	0.116279	0.627907	0.641196	0.69	0.847534	0.860987	0.797153	0.686667	0.615385	0.834081	0.768421	0.671096	0.639456	0.865471	0.10299	0.10299	0.106312	0.122924	0.0996678	0.0963455	0.0930233	0.122924	0.112957	0.0996678	0.126246	0.109635	0.10299	0.142857	0.651163	0.666667	0.651163	0.629252	0.62069	0.637874	0.647841	0.644518	0.664452	0.647841	0.624585	NA	0.089701	0.106312	0.10299	0.631229	0.833333	0.109635	0.626667	0.637874	0.621262	0.162791	0.760563	0.627907	0.682594	0.608696	0.522059	0.847534	0.637874	0.651163	0.624585	0.637874	0.696667	0.641196	0.634551	0.641196	0.641196	0.641196	0.624585	0.631229	0.843049	0.657807	0.837438
QBJ02241.1	0.863248	0.830409	0.5	0.846154	0.844231	0.842308	0.838462	0.836538	0.844231	0.840385	0.834615	0.646035	0.842308	0.831703	0.838462	0.649903	0.832031	0.853846	0.84375	0.840385	0.667315	0.653772	0.363462	0.736111	0.826511	0.531792	0.840777	0.545279	0.834615	0.251923	0.844231	0.844231	0.838462	0.835938	0.842308	0.147573	0.144231	0.840385	0.824219	0.846154	0.658301	0.842308	0.838462	0.845109	0.359615	0.837255	0.834646	0.15	0.831373	0.865079	0.848077	0.842308	0.816993	0.655039	0.632495	0.830769	0.832692	0.653772	0.838462	0.638298	0.834615	0.842308	0.836538	0.840385	0.622093	0.830769	0.837209	0.840385	0.860656	0.844231	0.828846	0.282051	0.318681	0.336735	0.20202	0.835938	0.66537	0.826923	0.836538	0.840385	0.485207	0.830769	0.669444	0.836538	0.839844	0.839844	0.839844	0.832031	0.832031	0.648352	0.642292	0.656371	0.660232	0.638298	0.656371	0.658301	0.844231	0.84466	0.832692	0.832692	0.840385	0.838462	0.828025	0.834356	0.620155	0.837067	0.782609	0.664093	0.487476	0.848921	0.825	0.820225	0.872727	0.846535	0.748201	0.856734	0.791045	0.164948	0.166667	0.672527	0.103261	0.843049	0	0.667954	0.855932	0.345455	0.236842	0.875	0.844231	0.635171	0.75	0.244253	0.839844	0.662768	0.832347	0.8	0.709091	0.871245	0.711111	0.760563	0.863636	0.844633	0.866972	0.835938	0.835938	0.837891	0.835938	0.841797	0.837891	0.830078	0.833984	0.833984	0.835938	0.837209	0.840385	0.838207	0.555118	0.50289	0.671845	0.832677	0.833006	0.541426	0.637066	0.842308	0.826087	0.545279	0.833984	0.833984	0.84375	0.84375	0.833984	0.830078	0.828125	0.837891	0.835938	0.839844	0.841797	0.841797	0.835938	0.837891	0.844231	0.843137	0.838462	0.830861	0.834835	0.838462	0.844231	0.840385	0.836538	0.838462	0.838462	0.785714	0.833984	0.835938	0.833984	0.836538	0.171558	0.837891	0.830769	0.836538	0.828846	0.833984	0.666023	0.825	0.828125	0.843956	0.835616	0.134615	0.842308	0.839458	0.851923	0.842308	0.826511	0.840385	0.838462	0.844231	0.838462	0.842308	0.836538	0.836538	0.255769	0.846154	0.490862
QBJ02269.1	0.798658	0.807167	0.672377	0.790894	0.79258	0.804384	0.794266	0.790894	0.799325	0.801012	0.799325	0.393162	0.797639	0.794168	0.794266	0.386325	0.797945	0.797639	0.794521	0.79258	0.582322	0.510274	0.65251	0.603524	0.809199	0.673114	0.779863	0.661509	0.790894	0.642857	0.794266	0.795953	0.787521	0.797945	0.794266	0.660819	0.669884	0.790894	0.797945	0.795953	0.0784983	0.79258	0.802698	0.796339	0.640927	0.802744	0.8125	0.664093	0.794473	0.824219	0.799325	0.799325	0.782051	0.468268	0.491438	0.799325	0.799325	0.494863	0.787162	0.508562	0.787521	0.802698	0.799325	0.79258	0.472509	0.799325	0.770325	0.799325	0.810624	0.801012	0.789207	0.538462	0.835165	0.635417	0.474747	0.796233	0.571924	0.797639	0.79258	0.804384	0.641584	0.794266	0.139241	0.799325	0.796233	0.797945	0.796233	0.796233	0.80137	0.421053	0.397906	0.12628	0.102389	0.0692771	0.0989761	0.0750853	0.789207	0.797619	0.794266	0.794266	0.799325	0.785835	0.799629	0.798817	0.474227	0.792857	0.78022	0.100683	0.649903	0.785	0.825397	0.784946	0.844828	0.802548	0.181818	0.803828	0.768116	0.680412	0.590909	0.113027	0.657609	0.78169	0.667954	0	0.844828	0.622642	0.513158	0.789474	0.790894	0.0605381	0.0965517	0.649425	0.792808	0.0256849	0.799308	0.769784	0.243478	0.808081	0.0572687	0.11165	0.846154	0.808057	0.815668	0.789384	0.797945	0.794521	0.797945	0.796233	0.799658	0.797945	0.794521	0.796233	0.799658	0.791171	0.799325	0.802385	0.648221	0.661509	0.560554	0.812392	0.777391	0.646035	0.373928	0.799325	0.767157	0.661509	0.794521	0.796233	0.796233	0.80137	0.794521	0.799658	0.797945	0.803082	0.799658	0.797945	0.80137	0.803082	0.797945	0.799658	0.790894	0.793103	0.79258	0.795062	0.798005	0.802698	0.799325	0.801012	0.795953	0.797639	0.789207	0.8	0.80137	0.796233	0.791096	0.794266	0.653061	0.803082	0.809444	0.802698	0.797639	0.796233	0.109215	0.801012	0.78125	0.781609	0.794118	0.669884	0.794266	0.79322	0.795953	0.795953	0.807496	0.790894	0.785835	0.789207	0.799325	0.789207	0.789207	0.790894	0.640927	0.802698	0.658793
QBJ02274.1	0.645161	0.71875	0.880734	0.664062	0.703125	0.679688	0.695312	0.695312	0.679688	0.664062	0.664062	0.853448	0.671875	0.078125	0.679688	0.862069	0.171875	0.695312	0.179688	0.703125	0.862069	0.853448	0.872881	0.865672	0.685039	0.889831	0.695312	0.872881	0.695312	0.872881	0.695312	0.710938	0.6875	0.117188	0.703125	0.864407	0.881356	0.703125	0.101562	0.703125	0.844828	0.695312	0.671875	0.6875	0.864407	0.539062	0.4	0.864407	0.09375	0.726562	0.726562	0.703125	NA	0.844828	0.844828	0.671875	0.679688	0.853448	0.679688	0.827586	0.671875	0.671875	0.679688	0.695312	0.862069	0.703125	0.693548	0.671875	0.66129	0.671875	0.6875	NA	0.857143	0.848837	NA	0.164062	0.853448	0.679688	0.671875	0.671875	0.903509	0.710938	0.834951	0.671875	0.109375	0.09375	0.0859375	0.101562	0.101562	0.793103	0.794643	0.853448	0.853448	0.865854	0.853448	0.853448	0.671875	0.669291	0.679688	0.648438	0.695312	0.6875	0.709677	0.648148	0.862069	0.570312	0.666667	0.836207	0.923729	0.108434	0.5	NA	0.714286	0.0859375	0.806122	0.695312	NA	1	1	0.848214	1	0.0625	0.855932	0.844828	0	0.867925	NA	0.149425	0.710938	0.833333	0.96	0.876923	0.125	0.844828	0.078125	NA	0.843137	0.701613	0.854369	0.888889	NA	0.664062	0.651786	0.09375	0.101562	0.0859375	0.132812	0.101562	0.101562	0.101562	0.101562	0.09375	0.125	0.6875	0.671875	0.677165	0.889831	0.889831	0.87931	0.669291	0.6875	0.872881	0.830508	0.703125	0.693548	0.898305	0.109375	0.109375	0.109375	0.101562	0.078125	0.0859375	0.078125	0.109375	0.117188	0.101562	0.125	0.101562	0.109375	0.132812	0.703125	0.700787	0.695312	0.710938	0.703125	0.671875	0.679688	0.671875	0.703125	0.703125	0.671875	NA	0.0859375	0.117188	0.09375	0.695312	0.850877	0.101562	0.710938	0.6875	0.703125	0.15625	0.844828	0.710938	0.682927	0.695312	NA	0.872881	0.6875	0.703125	0.671875	0.679688	0.677165	0.6875	0.6875	0.695312	0.671875	0.695312	0.679688	0.671875	0.872881	0.71875	0.871287
QBJ02275.1	0.888889	0.8	0.521739	0.836364	0.836364	0.8	0.818182	0.836364	0.854545	0.818182	0.836364	0.660377	0.836364	0.830189	0.836364	0.679245	0.830189	0.836364	0.830189	0.818182	0.716981	0.754717	0.545455	0.869565	0.759259	0.563636	0.781818	0.6	0.781818	0.345455	0.836364	0.836364	0.836364	0.849057	0.836364	0.236364	0.236364	0.836364	0.830189	0.854545	0.641509	0.836364	0.818182	0.818182	0.545455	0.796296	0.766667	0.218182	0.849057	0.854545	0.836364	0.836364	NA	0.735849	0.660377	0.872727	0.872727	0.679245	0.836364	0.641509	0.818182	0.836364	0.818182	0.836364	0.698113	0.818182	0.781818	0.854545	0.854545	0.836364	0.818182	NA	0.5	0.272727	NA	0.849057	0.679245	0.854545	0.818182	0.8	0.618182	0.909091	0.603774	0.836364	0.849057	0.849057	0.849057	0.830189	0.849057	NA	0.641509	0.622642	0.622642	0.612245	0.603774	0.603774	0.818182	0.833333	0.818182	0.872727	0.836364	0.854545	0.818182	0.72	0.698113	0.777778	0.787234	0.641509	0.654545	0.864865	NA	NA	NA	0.849057	0.622642	0.836364	NA	1	NA	0.660377	NA	0.849057	0.345455	0.622642	0.867925	0	NA	0.853659	0.836364	0.603774	0.7	0.52381	0.849057	0.622642	0.849057	NA	0.603774	0.836364	0.641509	0.727273	NA	0.854545	0.854545	0.849057	0.849057	0.849057	0.849057	0.849057	0.849057	0.849057	0.849057	0.830189	0.811321	0.854545	0.854545	0.796296	0.581818	0.563636	0.716981	0.796296	0.8	0.618182	0.636364	0.836364	0.818182	0.581818	0.830189	0.830189	0.849057	0.849057	0.849057	0.849057	0.849057	0.830189	0.849057	0.811321	0.830189	0.849057	0.849057	0.830189	0.836364	0.833333	0.836364	0.8	0.818182	0.836364	0.872727	0.836364	0.836364	0.818182	0.872727	NA	0.849057	0.830189	0.811321	0.818182	0.254545	0.830189	0.818182	0.8	0.818182	0.830189	0.641509	0.836364	0.759259	0.781818	NA	0.236364	0.854545	0.836364	0.818182	0.818182	0.740741	0.854545	0.818182	0.854545	0.818182	0.836364	0.818182	0.836364	0.4	0.836364	0.618182
QBJ02289.1	NA	0.815789	0.471698	0.828947	0.815789	0.802632	0.815789	0.815789	0.815789	0.802632	0.815789	0.48	0.815789	0.789474	0.815789	0.506667	0.815789	0.842105	0.789474	0.815789	0.573333	0.48	0.276316	NA	0.842105	0.48	0.815789	0.453333	0.815789	0.223684	0.815789	0.815789	0.815789	0.789474	0.802632	0.210526	0.197368	0.815789	0.802632	0.815789	0.5	0.815789	0.815789	NA	0.276316	0.828947	NA	0.144737	0.8	NA	0.842105	0.802632	0.815789	0.473684	0.513158	0.776316	0.776316	0.565789	0.815789	0.48	0.815789	0.815789	0.815789	0.815789	0.493333	0.815789	0.791045	0.828947	0.88	0.815789	0.828947	0.236842	NA	NA	0.318182	0.828947	0.573333	0.815789	0.842105	0.815789	0.4	0.802632	0.4	0.802632	0.802632	0.789474	0.802632	0.802632	0.802632	0.368421	0.48	0.486842	0.5	0.526316	0.5	0.486842	0.815789	0.815789	0.828947	0.842105	0.815789	0.815789	0.815789	NA	0.493333	0.789474	NA	0.486842	0.386667	NA	NA	0.815789	NA	0.666667	NA	1	0.802632	NA	0.253968	0.469388	NA	NA	0.236842	0.513158	NA	NA	0	NA	0.802632	0.485294	0.666667	0.0657895	0.802632	0.507042	0.802632	0.789474	NA	NA	NA	NA	0.888889	NA	NA	0.789474	0.776316	0.802632	0.776316	0.802632	0.776316	0.802632	0.802632	0.776316	0.789474	0.815789	0.815789	0.842105	0.466667	0.48	0.526316	0.842105	0.828947	0.466667	0.466667	0.828947	0.818182	0.48	0.789474	0.789474	0.789474	0.789474	0.802632	0.802632	0.802632	0.789474	0.802632	0.802632	0.789474	0.802632	0.789474	0.789474	0.802632	0.779412	0.815789	NA	NA	0.828947	0.828947	0.815789	0.815789	0.815789	0.815789	0.857143	0.802632	0.802632	0.802632	0.828947	0.171053	0.789474	0.828947	0.802632	0.815789	0.828947	0.486842	0.815789	NA	0.875	NA	0.184211	0.815789	0.815789	0.855263	0.828947	0.842105	0.815789	0.815789	0.815789	0.815789	0.815789	0.815789	0.802632	0.236842	0.828947	0.453333
QBJ02294.1	0.64	0.651163	0.880282	0.653179	0.67052	0.641618	0.682081	0.66474	0.65896	0.641618	0.647399	0.766082	0.647399	0.190751	0.66474	0.789474	0.236994	0.67052	0.254335	0.66474	0.826347	0.754386	0.875	0.801653	0.656977	0.894737	0.653179	0.875	0.687861	0.875	0.676301	0.676301	0.682081	0.196532	0.67052	0.855263	0.861842	0.682081	0.208092	0.67052	0.789474	0.676301	0.653179	0.655844	0.875	0.589595	0.315789	0.855263	0.179191	0.693878	0.705202	0.676301	0.789474	0.752941	0.764706	0.65896	0.66474	0.764706	0.67052	0.736842	0.647399	0.647399	0.630058	0.676301	0.788235	0.641618	0.66474	0.65896	0.633987	0.65896	0.67052	0.947368	0.852273	0.830508	0.947368	0.254335	0.814371	0.67052	0.676301	0.641618	0.894737	0.67052	0.790541	0.641618	0.202312	0.196532	0.219653	0.208092	0.225434	0.765217	0.777778	0.777778	0.783626	0.857143	0.783626	0.795322	0.65896	0.662791	0.676301	0.682081	0.687861	0.682081	0.699422	0.615385	0.788235	0.583815	0.657143	0.77193	0.894737	0.133333	NA	0.777778	0.666667	0.11039	0.760331	0.662338	0.789474	0.813559	1	0.807018	0.804878	0.0974026	0.875	0.789474	0.149425	0.853659	NA	0	0.676301	0.783626	NA	0.876923	0.156069	0.777778	0.208092	0.789474	0.819277	0.662338	0.819444	0.757895	NA	0.636364	0.661972	0.208092	0.219653	0.208092	0.208092	0.202312	0.202312	0.213873	0.190751	0.213873	0.219653	0.682081	0.65896	0.662791	0.875	0.894737	0.820359	0.668605	0.66474	0.868421	0.77907	0.699422	0.687861	0.894737	0.231214	0.213873	0.231214	0.208092	0.208092	0.208092	0.208092	0.231214	0.213873	0.202312	0.208092	0.202312	0.208092	0.231214	0.676301	0.674419	0.676301	0.62987	0.623377	0.65896	0.66474	0.647399	0.682081	0.66474	0.67052	NA	0.196532	0.196532	0.213873	0.676301	0.861842	0.190751	0.676301	0.65896	0.647399	0.242775	0.77193	0.65896	0.640523	0.653179	0.56	0.868421	0.67052	0.66474	0.65896	0.66474	0.662791	0.687861	0.676301	0.66474	0.65896	0.687861	0.65896	0.66474	0.868421	0.693642	0.868421
QBJ02302.1	0.735099	0.662957	0.850427	0.14792	0.0446841	0.400616	0.158706	0.0662558	0.143297	0.397535	0.127889	0.788034	0.121726	0.619718	0.141757	0.794872	0.61875	0.149461	0.621875	0.0785824	0.798276	0.791096	0.828846	0.768559	0.653418	0.822736	0.5919	0.82659	0.226502	0.821154	0.0631741	0.0523883	0.152542	0.61875	0.0385208	0.829126	0.832692	0.151002	0.620313	0.0631741	0.793515	0.0585516	0.138675	0.187891	0.823077	0.619122	0.640523	0.834615	0.614173	0.130584	0.0570108	0.0539291	0.0882353	0.797599	0.794521	0.497689	0.497689	0.782906	0.152778	0.789384	0.477658	0.124807	0.12943	0.149461	0.809278	0.400616	0.57671	0.143297	0.14405	0.135593	0.473035	0.769231	0.912088	0.867347	0.777778	0.61875	0.796552	0.514638	0.252696	0.392912	0.824458	0.374422	0.789873	0.397535	0.609375	0.61875	0.61875	0.620313	0.620313	0.806452	0.80662	0.795222	0.791809	0.789157	0.795222	0.793515	0.130971	0.127527	0.300462	0.269646	0.171032	0.151002	0.282313	0.133663	0.812715	0.599343	0.546218	0.800341	0.834297	0.645631	0.577181	0.0192308	0.0935252	0.617934	0.825175	0.0851528	0.631579	0.824742	0.833333	0.798851	0.826087	0.651163	0.844231	0.790894	0.710938	0.836364	0.802632	0.676301	0	0.784922	0.834483	0.836207	0.617188	0.789384	0.621451	0.607843	0.841667	0.0634441	0.823789	0.786408	0.115385	0.163793	0.134146	0.621875	0.621875	0.617188	0.620313	0.61875	0.623437	0.623437	0.614062	0.621875	0.617188	0.147287	0.130971	0.664547	0.822835	0.83237	0.790017	0.653291	0.5808	0.820809	0.779487	0.237288	0.260465	0.820809	0.6125	0.6125	0.617188	0.621875	0.623437	0.620313	0.615625	0.628125	0.620313	0.61875	0.623437	0.620313	0.617188	0.620313	0.0523883	0.0581761	0.0585516	0.38427	0.399093	0.143297	0.471495	0.146379	0.0724191	0.0585516	0.157165	0.366197	0.61875	0.61875	0.615625	0.297381	0.828442	0.620313	0.404321	0.403698	0.397535	0.629687	0.795222	0.399076	0.659763	0.603175	0.676259	0.836538	0.126348	0.0526316	0.229584	0.143297	0.666137	0.158706	0.155624	0.0570108	0.127889	0.152542	0.157165	0.154083	0.825	0.0909091	0.817232
QBJ02332.1	0.798658	0.788889	0.65616	0.782705	0.78714	0.782705	0.791574	0.784922	0.793792	0.780488	0.789357	0.423767	0.789357	0.772523	0.784922	0.414798	0.779775	0.793792	0.775281	0.782705	0.548753	0.517937	0.635171	0.599119	0.778271	0.657895	0.761161	0.647368	0.784922	0.637795	0.78714	0.789357	0.780488	0.779775	0.789357	0.648294	0.645669	0.789357	0.777528	0.789357	0.121076	0.784922	0.793792	0.794788	0.632546	0.790179	0.8	0.650919	0.777528	0.825397	0.796009	0.789357	0.772414	0.454955	0.476404	0.778271	0.778271	0.485393	0.782222	0.513453	0.769401	0.796009	0.789357	0.78714	0.468468	0.78714	0.760626	0.791574	0.802941	0.791574	0.784922	0.522936	0.835165	0.686747	0.474747	0.779775	0.54195	0.800443	0.78714	0.78714	0.636842	0.782705	0.201278	0.778271	0.773034	0.777528	0.775281	0.775281	0.779775	0.421053	0.40583	0.161435	0.139013	0.119792	0.136771	0.112108	0.776053	0.787472	0.78714	0.789357	0.789357	0.780488	0.798643	0.794872	0.470721	0.784897	0.881356	0.130045	0.639474	0.779487	1	0.765432	1	0.797143	0.219858	0.803509	0.746032	0.675258	0.534483	0.177986	0.64	0.769231	0.635171	0.0605381	0.833333	0.603774	0.485294	0.783626	0.784922	0	0.617647	0.65	0.779775	0.0695067	0.782022	0.748031	0.0940171	0.820717	0.21875	0.092233	0.785714	0.797945	0.826531	0.775281	0.777528	0.773034	0.777528	0.773034	0.782022	0.782022	0.770787	0.782022	0.782022	0.78714	0.791574	0.780488	0.628726	0.639474	0.530612	0.782705	0.758929	0.636842	0.391011	0.793792	0.781726	0.65	0.775281	0.777528	0.779775	0.786517	0.777528	0.779775	0.777528	0.786517	0.782022	0.78427	0.782022	0.786517	0.777528	0.782022	0.784922	0.791111	0.78714	0.778182	0.782288	0.796009	0.782705	0.793792	0.789357	0.789357	0.784922	0.770833	0.78427	0.775281	0.775281	0.791574	0.653543	0.782022	0.791574	0.780488	0.78714	0.78427	0.141256	0.789357	0.777778	0.767677	0.798507	0.648294	0.78714	0.78714	0.784922	0.784922	0.780488	0.784922	0.780488	0.782705	0.789357	0.780488	0.784922	0.784922	0.635171	0.791574	0.656836
QBJ02333.1	NA	0.848921	0.729508	0.848276	0.834483	0.875862	0.841379	0.834483	0.848276	0.868966	0.855172	0.393103	0.855172	0.880282	0.848276	0.37931	0.873239	0.841379	0.866197	0.841379	0.729167	0.5625	0.722222	NA	0.884892	0.736111	0.815603	0.736111	0.848276	0.694444	0.841379	0.841379	0.841379	0.873239	0.834483	0.713287	0.75	0.841379	0.873239	0.848276	0.131034	0.841379	0.855172	0.846154	0.701389	0.862319	0.841121	0.722222	0.873239	0.861538	0.834483	0.848276	0.866667	0.583333	0.5625	0.855172	0.868966	0.541667	0.841379	0.569444	0.882759	0.855172	0.855172	0.841379	0.534722	0.862069	0.845238	0.855172	0.839286	0.855172	0.827586	0.733333	NA	0.5625	0.875	0.873239	0.722222	0.82069	0.841379	0.868966	0.678322	0.868966	0.197802	0.875862	0.880282	0.880282	0.880282	0.880282	0.887324	0.75	0.451389	0.172414	0.151724	0.144828	0.131034	0.137931	0.841379	0.854167	0.855172	0.834483	0.868966	0.841379	0.83871	0.846154	0.555556	0.847826	0.75	0.158621	0.680556	1	0.843137	0.933333	0.858696	0.865079	0.3125	0.815385	0.933333	NA	0.571429	0.101562	0.888889	0.962963	0.75	0.0965517	0.96	0.7	0.666667	NA	0.834483	0.617647	0	0.666667	0.852113	0.0896552	0.879433	0.933333	0.636364	0.761194	0.0769231	0.666667	NA	0.861538	0.852713	0.866197	0.880282	0.880282	0.873239	0.887324	0.873239	0.866197	0.880282	0.859155	0.873239	0.841379	0.855172	0.870504	0.715278	0.736111	0.708333	0.898551	0.835714	0.708333	0.388889	0.841379	0.777778	0.715278	0.880282	0.873239	0.873239	0.873239	0.873239	0.880282	0.880282	0.873239	0.880282	0.880282	0.873239	0.880282	0.880282	0.866197	0.834483	0.833333	0.834483	0.853846	0.846154	0.855172	0.855172	0.834483	0.841379	0.848276	0.841379	0.857143	0.873239	0.873239	0.859155	0.841379	0.651163	0.887324	0.875862	0.875862	0.855172	0.859155	0.151724	0.862069	0.815789	0.820896	NA	0.75	0.841379	0.834483	0.841379	0.855172	0.877698	0.841379	0.841379	0.834483	0.855172	0.848276	0.841379	0.848276	0.694444	0.862069	0.592593
QBJ02344.1	0.863248	0.832853	0.484277	0.83046	0.836207	0.833333	0.818966	0.824713	0.841954	0.833333	0.827586	0.610951	0.833333	0.839181	0.836207	0.622478	0.842566	0.850575	0.845481	0.836207	0.677326	0.639769	0.313218	0.733645	0.844828	0.501441	0.835735	0.507205	0.833333	0.238506	0.836207	0.836207	0.821839	0.845481	0.836207	0.212644	0.227011	0.821839	0.833819	0.836207	0.649425	0.83046	0.83046	0.816327	0.29023	0.834783	1	0.224138	0.839181	0.9	0.836207	0.827586	0.810458	0.627168	0.619597	0.83046	0.83908	0.642651	0.816092	0.616715	0.816092	0.83046	0.827586	0.821839	0.621387	0.836207	0.828402	0.83046	0.852941	0.83046	0.836207	0.213675	0.296703	0.452381	0.161616	0.842566	0.674419	0.827586	0.841954	0.836207	0.472622	0.818966	0.675	0.83046	0.851312	0.842566	0.842566	0.83965	0.83965	0.642857	0.608069	0.643678	0.646552	0.578616	0.649425	0.646552	0.83046	0.825581	0.83046	0.83046	0.827586	0.821839	0.828909	NA	0.609827	0.840491	0.923077	0.646552	0.472622	0.87069	NA	0.808989	1	0.8625	0.811881	0.847458	0.813433	0.21875	0.242424	0.666667	0.228571	0.844311	0.244253	0.649425	0.876923	0.52381	0.0657895	0.876923	0.836207	0.65	0.666667	0	0.842566	0.650146	0.842566	0.8	0.833333	0.886525	0.8	0.770992	0.863636	0.840659	0.903846	0.842566	0.83965	0.845481	0.836735	0.848397	0.83965	0.83965	0.83965	0.836735	0.848397	0.821839	0.83046	0.844828	0.520833	0.504323	0.646377	0.83908	0.835735	0.504323	0.630058	0.827586	0.844523	0.507205	0.845481	0.83965	0.845481	0.854227	0.842566	0.836735	0.836735	0.848397	0.848397	0.845481	0.851312	0.854227	0.836735	0.845481	0.83908	0.834808	0.836207	0.812121	0.819876	0.827586	0.841954	0.83046	0.827586	0.833333	0.818966	0.857143	0.83965	0.83965	0.83965	0.83046	0.20977	0.842566	0.827586	0.833333	0.83046	0.851312	0.646552	0.833333	0.861538	0.839721	0.859155	0.218391	0.83046	0.824713	0.856322	0.83908	0.841954	0.821839	0.83046	0.836207	0.827586	0.824713	0.816092	0.818966	0.255747	0.833333	0.501441
QBJ02354.1	0.678082	0.681672	0.832609	0.627726	0.61838	0.616822	0.626168	0.621495	0.626168	0.61838	0.613707	0.78125	0.61215	0.101404	0.621495	0.789931	0.140187	0.61215	0.130841	0.627726	0.817863	0.784348	0.837891	0.790179	0.68328	0.845401	0.595276	0.83953	0.638629	0.841797	0.626168	0.624611	0.626168	0.0965732	0.619938	0.828402	0.835938	0.623053	0.0732087	0.619938	0.779896	0.623053	0.626168	0.629237	0.833984	0.507064	0.48366	0.830078	0.0643642	0.660839	0.632399	0.629283	0.617647	0.792683	0.775652	0.623053	0.619938	0.784722	0.627145	0.77913	0.627726	0.616822	0.616822	0.629283	0.809773	0.619938	0.577861	0.627726	0.642553	0.619938	0.626168	0.786325	0.840909	0.84375	0.828283	0.157321	0.817863	0.626168	0.621495	0.61838	0.823647	0.630841	0.784615	0.629283	0.0903427	0.088785	0.0919003	0.0950156	0.101246	0.795082	0.79115	0.781629	0.779896	0.782875	0.788562	0.790295	0.621495	0.622642	0.619938	0.605919	0.635514	0.626168	0.64076	0.61194	0.815009	0.490132	0.65812	0.785095	0.831703	0.121359	0.10596	0.644231	0.644928	0.0877193	0.769784	0.640798	0.0657895	0.838542	0.727273	0.80117	0.84153	0.0863787	0.839844	0.792808	0.125	0.849057	0.802632	0.156069	0.617188	0.779775	0.852113	0.842566	0	0.786087	0.0787402	0.104575	0.846154	0.661538	0.823529	0.772277	0.807692	0.632385	0.620833	0.0903427	0.0996885	0.0996885	0.0934579	0.102804	0.0934579	0.102804	0.0716511	0.0965732	0.0981308	0.622257	0.623053	0.684887	0.842	0.831703	0.811189	0.683442	0.590909	0.831703	0.78125	0.621495	0.599057	0.851272	0.105919	0.107477	0.104361	0.0996885	0.0809969	0.076324	0.0841121	0.105919	0.0934579	0.0996885	0.11215	0.0965732	0.0934579	0.101246	0.624611	0.621622	0.623053	0.621005	0.615207	0.619938	0.626168	0.623053	0.621495	0.619938	0.616822	0.704225	0.0732087	0.0809969	0.104361	0.61838	0.827982	0.102804	0.620905	0.623053	0.619938	0.143302	0.781629	0.621495	0.671687	0.594643	0.514493	0.832031	0.623053	0.625978	0.615265	0.626168	0.694534	0.629283	0.626168	0.623053	0.61838	0.632399	0.623053	0.626168	0.839844	0.640187	0.81746
QBJ02362.1	0.791946	0.802426	0.670996	0.785959	0.787671	0.799658	0.787671	0.785959	0.792808	0.796233	0.794521	0.386207	0.791096	0.787456	0.789384	0.37931	0.789565	0.792808	0.784348	0.787671	0.573427	0.507772	0.653021	0.599119	0.802768	0.667969	0.77643	0.65625	0.789384	0.641326	0.789384	0.791096	0.784247	0.791304	0.789384	0.65748	0.666667	0.785959	0.791304	0.789384	0.080895	0.787671	0.797945	0.792148	0.639376	0.799652	0.820312	0.658869	0.787719	0.81746	0.794521	0.794521	0.774834	0.465398	0.483592	0.796233	0.796233	0.48532	0.782161	0.506045	0.782534	0.797945	0.794521	0.787671	0.476603	0.792808	0.772358	0.794521	0.806075	0.796233	0.789384	0.535714	0.835165	0.645833	0.474747	0.789565	0.564685	0.794521	0.784247	0.799658	0.64	0.791096	0.144304	0.794521	0.787826	0.791304	0.789565	0.787826	0.794783	0.421053	0.394366	0.123924	0.106713	0.0672783	0.0981067	0.0791738	0.784247	0.792746	0.791096	0.789384	0.794521	0.782534	0.79588	0.793939	0.476603	0.794964	0.78022	0.0998279	0.644531	0.775	0.819672	0.772727	0.839286	0.801282	0.181818	0.799031	0.75188	0.680412	0.557377	0.12069	0.657609	0.774648	0.662768	0.0256849	0.844828	0.622642	0.507042	0.777778	0.789384	0.0695067	0.0896552	0.650146	0.786087	0	0.792982	0.761194	0.269565	0.800676	0.0572687	0.121359	0.809524	0.803828	0.815668	0.786087	0.791304	0.787826	0.791304	0.789565	0.793043	0.791304	0.787826	0.789565	0.791304	0.786207	0.794521	0.801038	0.642715	0.658203	0.547993	0.809773	0.777193	0.640625	0.365052	0.797945	0.762255	0.65625	0.786087	0.789565	0.787826	0.794783	0.786087	0.793043	0.791304	0.796522	0.796522	0.793043	0.794783	0.794783	0.791304	0.793043	0.785959	0.789931	0.787671	0.790524	0.793451	0.797945	0.796233	0.796233	0.791096	0.792808	0.784247	0.781818	0.794783	0.789565	0.782609	0.791096	0.646789	0.796522	0.804795	0.797945	0.791096	0.787826	0.108434	0.792808	0.78125	0.779923	0.801471	0.662768	0.789384	0.788296	0.791096	0.791096	0.802768	0.785959	0.780822	0.784247	0.794521	0.784247	0.784247	0.785959	0.639376	0.797945	0.654255
QBJ02396.1	0.671233	0.671545	0.834423	0.620472	0.625197	0.612598	0.625197	0.623622	0.618898	0.615748	0.609449	0.770578	0.611024	0.0788644	0.614173	0.777583	0.151181	0.612598	0.130709	0.625197	0.816254	0.784211	0.840237	0.794643	0.674797	0.843874	0.600318	0.835968	0.64252	0.842209	0.626772	0.625197	0.622047	0.0929134	0.625197	0.822485	0.832347	0.615748	0.0440945	0.623622	0.784965	0.622047	0.620472	0.625806	0.842209	0.515873	0.490196	0.822485	0.0570523	0.670251	0.63937	0.633071	0.611765	0.787346	0.777193	0.623622	0.618898	0.784588	0.624606	0.775439	0.637795	0.611024	0.612598	0.625197	0.804577	0.617323	0.579737	0.617323	0.640426	0.615748	0.625197	0.786325	0.852273	0.854167	0.828283	0.15748	0.814488	0.634646	0.625197	0.611024	0.829659	0.633071	0.779487	0.620472	0.0787402	0.0724409	0.0692913	0.0850394	0.0724409	0.786885	0.778761	0.783217	0.786713	0.795031	0.79021	0.797203	0.614173	0.613672	0.618898	0.612598	0.631496	0.622047	0.642487	0.603093	0.809859	0.502496	0.65812	0.786713	0.835968	0.0873786	0.0902778	0.644231	0.634328	0.0623782	0.76259	0.641892	0.0460526	0.84375	0.727273	0.803119	0.836066	0.0963455	0.832347	0.799308	0.078125	0.849057	0.802632	0.208092	0.621451	0.782022	0.879433	0.842566	0.0787402	0.792982	0	0.0915033	0.846154	0.665625	0.837963	0.777228	0.807692	0.628889	0.608333	0.0755906	0.0771654	0.0771654	0.0771654	0.0866142	0.0740157	0.0834646	0.0598425	0.0771654	0.0944882	0.620472	0.611024	0.671545	0.838384	0.835968	0.816578	0.679675	0.597403	0.832016	0.777583	0.622047	0.608491	0.849802	0.0771654	0.0976378	0.0834646	0.0897638	0.0535433	0.0425197	0.0472441	0.0944882	0.0818898	0.0818898	0.096063	0.080315	0.0850394	0.0913386	0.628346	0.62701	0.625197	0.614849	0.615925	0.612598	0.628346	0.620472	0.628346	0.622047	0.615748	0.704225	0.0377953	0.0755906	0.0866142	0.626772	0.821101	0.0771654	0.624606	0.618898	0.615748	0.137008	0.783217	0.618898	0.677711	0.600362	0.507353	0.82643	0.618898	0.628346	0.618898	0.620472	0.684553	0.625197	0.618898	0.622047	0.612598	0.628346	0.618898	0.623622	0.838264	0.64252	0.820106
QBJ02451.1	NA	0.627451	0.803571	0.627451	0.607843	0.640523	0.627451	0.607843	0.614379	0.640523	0.614379	0.733333	0.607843	0.0849673	0.607843	0.748148	0.111111	0.607843	0.137255	0.601307	0.820896	0.762963	0.777778	1	0.614379	0.761194	0.546053	0.761194	0.614379	0.814815	0.607843	0.607843	0.627451	0.0718954	0.614379	0.792593	0.785185	0.627451	0.0980392	0.607843	0.757353	0.607843	0.614379	0.75	0.785185	0.424837	NA	0.792593	0.0805369	NA	0.633987	0.607843	0.621622	0.764706	0.772059	0.601307	0.607843	0.742647	0.627451	0.762963	0.640523	0.614379	0.607843	0.627451	0.777778	0.640523	0.510791	0.620915	0.724638	0.614379	0.614379	0.794872	NA	NA	0.805195	0.150327	0.828358	0.640523	0.620915	0.640523	0.776119	0.633987	0.763889	0.640523	0.0718954	0.0849673	0.0784314	0.0849673	0.0980392	0.769231	0.755556	0.75	0.757353	0.755906	0.764706	0.772059	0.620915	0.607843	0.588235	0.581699	0.627451	0.627451	0.633333	NA	0.785185	0.387097	NA	0.764706	0.776119	NA	NA	0.625	NA	0.285714	1	0.785714	0.107383	0.822222	0.714286	0.761468	0.787234	0.75	0.8	0.769784	NA	NA	0.789474	0.789474	0.607843	0.748031	0.933333	0.8	0.104575	0.761194	0.0915033	0	NA	NA	NA	1	0.772727	0.75	NA	0.0653595	0.0849673	0.0849673	0.0849673	0.0980392	0.0980392	0.0849673	0.0980392	0.0718954	0.0915033	0.627451	0.607843	0.601307	0.768657	0.791045	0.807407	0.601307	0.539474	0.768657	0.748148	0.627451	0.561644	0.783582	0.0718954	0.0784314	0.0849673	0.0718954	0.111111	0.104575	0.104575	0.0653595	0.0915033	0.111111	0.0849673	0.0849673	0.0915033	0.0849673	0.607843	0.605634	0.607843	1	1	0.614379	0.627451	0.620915	0.607843	0.607843	0.627451	0.704225	0.0915033	0.0980392	0.0784314	0.601307	0.792593	0.0980392	0.601307	0.640523	0.620915	0.104575	0.764706	0.620915	0.75	0.519481	0.75	0.792593	0.607843	0.607843	0.607843	0.614379	0.601307	0.627451	0.627451	0.607843	0.607843	0.627451	0.627451	0.633987	0.8	0.614379	0.761194
QBJ02478.1	0.794118	0.783333	0.715686	0.85	0.841667	0.8	0.833333	0.833333	0.85	0.791667	0.825	0.513043	0.841667	0.846154	0.833333	0.530435	0.837607	0.85	0.82906	0.825	0.66087	0.669565	0.745455	0.691176	0.783333	0.690909	0.808333	0.718182	0.825	0.736364	0.841667	0.841667	0.825	0.846154	0.841667	0.736364	0.709091	0.833333	0.837607	0.85	0.321739	0.841667	0.833333	0.833333	0.736364	0.823529	0.8125	0.718182	0.846154	0.852174	0.841667	0.85	NA	0.6	0.626087	0.816667	0.825	0.591304	0.825	0.634783	0.8	0.841667	0.833333	0.825	0.608696	0.816667	0.798319	0.833333	0.833333	0.841667	0.816667	NA	0.8125	0.707317	NA	0.854701	0.634783	0.841667	0.841667	0.8	0.727273	0.825	0.307692	0.791667	0.837607	0.846154	0.846154	0.846154	0.846154	0.69697	0.53913	0.347826	0.321739	0.25974	0.33913	0.321739	0.833333	0.831933	0.85	0.808333	0.841667	0.816667	0.85	0.785714	0.626087	0.857143	0.868852	0.295652	0.745455	0.821429	1	NA	1	0.846154	0.298077	0.841667	NA	1	NA	0.347826	NA	0.837838	0.709091	0.243478	0.843137	0.603774	NA	0.819277	0.841667	0.0940171	0.636364	0.833333	0.846154	0.269565	0.846154	NA	0	0.840336	0.222222	0.325	NA	0.825	0.821782	0.846154	0.846154	0.846154	0.837607	0.846154	0.846154	0.854701	0.837607	0.846154	0.846154	0.816667	0.833333	0.808333	0.690909	0.690909	0.686957	0.808333	0.8	0.690909	0.495652	0.841667	0.840336	0.690909	0.846154	0.837607	0.846154	0.846154	0.846154	0.846154	0.846154	0.846154	0.837607	0.846154	0.82906	0.846154	0.846154	0.837607	0.841667	0.840336	0.833333	0.825	0.8	0.841667	0.825	0.825	0.85	0.841667	0.816667	NA	0.846154	0.854701	0.846154	0.858333	0.743119	0.854701	0.825	0.791667	0.816667	0.846154	0.304348	0.825	0.781513	0.808333	1	0.718182	0.841667	0.841667	0.791667	0.833333	0.783333	0.825	0.825	0.825	0.833333	0.825	0.816667	0.833333	0.736364	0.841667	0.71
QBJ02491.1	0.728477	0.699367	0.880184	0.189189	0.0780781	0.411411	0.213213	0.108108	0.195195	0.417417	0.192192	0.780405	0.171171	0.664615	0.186186	0.793919	0.661538	0.183183	0.667692	0.111111	0.791096	0.783051	0.854077	0.768116	0.696203	0.871245	0.637195	0.871245	0.252252	0.841202	0.0990991	0.0930931	0.204204	0.68	0.0630631	0.86087	0.858369	0.21021	0.658462	0.0810811	0.804054	0.0870871	0.183183	0.219219	0.845494	0.668731	0.660377	0.866953	0.661538	0.17734	0.0780781	0.0750751	NA	0.808874	0.802721	0.486486	0.48048	0.783051	0.213855	0.779661	0.483483	0.177177	0.183183	0.201201	0.819113	0.414414	0.627389	0.192192	0.169231	0.183183	0.498498	NA	0.912088	0.867347	NA	0.670769	0.787671	0.534535	0.3003	0.417417	0.852174	0.414414	0.829268	0.423423	0.670769	0.664615	0.673846	0.676923	0.667692	0.823171	0.802721	0.807432	0.804054	0.774194	0.800676	0.807432	0.165165	0.172205	0.339339	0.3003	0.246246	0.207207	0.312883	0.219298	0.819113	0.650155	0.555556	0.807432	0.862661	0.641791	0.677419	NA	0.301887	0.654088	0.828571	0.0570571	NA	0.896104	1	0.819113	0.875	0.661597	0.871245	0.808081	0.701613	0.836364	NA	0.662338	0.0634441	0.820717	0.761194	0.886525	0.661538	0.800676	0.665625	NA	0.840336	0	0.808219	0.810345	NA	0.195195	0.166667	0.670769	0.673846	0.667692	0.670769	0.667692	0.673846	0.683077	0.655385	0.661538	0.670769	0.208459	0.195195	0.712025	0.871245	0.875536	0.804795	0.705128	0.632399	0.866953	0.783784	0.288288	0.283688	0.875536	0.664615	0.658462	0.670769	0.673846	0.676923	0.667692	0.664615	0.68	0.673846	0.664615	0.683077	0.676923	0.670769	0.658462	0.0750751	0.0783133	0.0870871	0.405405	0.429429	0.201201	0.48048	0.192192	0.111111	0.0840841	0.228228	NA	0.664615	0.655385	0.661538	0.336336	0.860987	0.670769	0.427711	0.426426	0.411411	0.686154	0.797297	0.411411	0.669039	0.637195	0.655462	0.862661	0.189189	0.0813253	0.276276	0.165165	0.724684	0.219219	0.213213	0.0900901	0.177177	0.21021	0.213213	0.216216	0.845494	0.132132	0.870056
QBJ02492.1	0.769231	0.809955	0.681818	0.823789	0.819383	0.837004	0.810573	0.814978	0.828194	0.828194	0.819383	0.361233	0.823789	0.841629	0.823789	0.361233	0.837104	0.823789	0.832579	0.819383	0.657778	0.548673	0.697778	0.701754	0.832579	0.675556	0.811659	0.684444	0.810573	0.675556	0.823789	0.823789	0.810573	0.837104	0.819383	0.7	0.711111	0.810573	0.837104	0.828194	0.0792952	0.823789	0.823789	0.814978	0.697778	0.835616	0.834646	0.688889	0.836364	0.832599	0.819383	0.832599	NA	0.517699	0.539823	0.823789	0.84141	0.517699	0.806167	0.539823	0.819383	0.823789	0.823789	0.810573	0.522124	0.823789	0.821918	0.819383	0.824176	0.823789	0.797357	NA	0.810811	0.655914	NA	0.841629	0.644444	0.806167	0.819383	0.828194	0.666667	0.832599	0.142857	0.832599	0.841629	0.841629	0.841629	0.841629	0.846154	0.529412	0.390698	0.136564	0.105727	0.0731707	0.0969163	0.092511	0.819383	0.822222	0.832599	0.801762	0.828194	0.801762	0.822581	0.8	0.535398	0.849315	0.802198	0.0881057	0.68	0.808219	0.836066	NA	0.839286	0.833333	0.182796	0.819383	NA	1	NA	0.105263	0.888889	0.839623	0.711111	0.0572687	0.854369	0.641509	NA	0.819444	0.823789	0.21875	0.0769231	0.8	0.823529	0.0572687	0.837963	NA	0.222222	0.808219	0	0.333333	NA	0.823789	0.820276	0.832579	0.841629	0.841629	0.837104	0.846154	0.837104	0.837104	0.841629	0.828054	0.837104	0.802691	0.819383	0.828054	0.657778	0.688889	0.644444	0.842593	0.814815	0.653333	0.336283	0.828194	0.791304	0.648889	0.837104	0.837104	0.832579	0.832579	0.832579	0.841629	0.841629	0.837104	0.841629	0.837104	0.832579	0.837104	0.841629	0.832579	0.819383	0.817778	0.814978	0.828194	0.819383	0.823789	0.832599	0.814978	0.823789	0.819383	0.801762	NA	0.837104	0.846154	0.823529	0.828194	0.675676	0.850679	0.832599	0.832599	0.819383	0.823529	0.0969163	0.828194	0.765217	0.811659	0.5	0.702222	0.819383	0.821429	0.810573	0.832599	0.819005	0.810573	0.806167	0.814978	0.823789	0.814978	0.806167	0.814978	0.675556	0.837004	0.640449
QBJ02505.1	0.790909	0.814634	0.758865	0.771845	0.791262	0.776699	0.786408	0.786408	0.805825	0.781553	0.796117	0.480583	0.796117	0.762376	0.786408	0.470874	0.762376	0.791262	0.762376	0.786408	0.569307	0.606796	0.760563	0.531746	0.781553	0.816901	0.759804	0.809859	0.76699	0.753521	0.791262	0.796117	0.791262	0.767327	0.791262	0.767606	0.760563	0.781553	0.762376	0.786408	0.150485	0.786408	0.791262	0.781553	0.767606	0.769608	0.75	0.774648	0.762376	0.816327	0.791262	0.796117	NA	0.509804	0.546341	0.752427	0.752427	0.590244	0.780488	0.601942	0.737864	0.796117	0.786408	0.791262	0.534314	0.771845	0.764706	0.791262	0.795122	0.796117	0.776699	NA	0.820896	0.642857	NA	0.767327	0.569307	0.81068	0.752427	0.781553	0.795775	0.776699	0.253165	0.76699	0.762376	0.767327	0.767327	0.762376	0.767327	0.509434	0.504854	0.213592	0.174757	0.727273	0.15534	0.126214	0.771845	0.790244	0.776699	0.781553	0.791262	0.781553	0.772727	0.818182	0.539216	0.779412	0.909091	0.165049	0.802817	0.776978	NA	NA	NA	0.777228	0.253521	0.78607	NA	0.768519	0.666667	0.184466	0.761364	0.761194	0.760563	0.11165	0.888889	0.727273	NA	0.757895	0.786408	0.092233	0.666667	0.770992	0.772277	0.121359	0.777228	1	0.325	0.810345	0.333333	0	NA	0.791262	0.904762	0.767327	0.762376	0.767327	0.772277	0.757426	0.772277	0.772277	0.757426	0.772277	0.772277	0.791262	0.796117	0.791262	0.774648	0.802817	0.529703	0.796117	0.764706	0.802817	0.482927	0.800971	0.757282	0.802817	0.762376	0.767327	0.772277	0.787129	0.767327	0.772277	0.767327	0.787129	0.782178	0.777228	0.782178	0.787129	0.772277	0.772277	0.791262	0.796117	0.791262	0.752525	0.773196	0.796117	0.747573	0.786408	0.796117	0.791262	0.786408	NA	0.782178	0.757426	0.767327	0.781553	0.78169	0.772277	0.752427	0.781553	0.771845	0.767327	0.160194	0.762136	0.786408	0.764706	0.798507	0.78169	0.796117	0.786408	0.771845	0.776699	0.791262	0.786408	0.781553	0.791262	0.796117	0.781553	0.776699	0.771845	0.753521	0.796117	0.760563
QBJ02527.1	NA	0.730769	0.857143	0.192308	0.115385	0.576923	0.192308	0.115385	0.115385	0.576923	0.115385	0.863636	0.153846	0.769231	0.115385	0.863636	0.769231	0.192308	0.846154	0.153846	0.904762	0.818182	0.818182	0.75	0.730769	0.809524	0.730769	0.857143	0.346154	0.818182	0.0769231	0.115385	0.153846	0.769231	0.0769231	0.863636	0.818182	0.153846	0.807692	0.153846	0.913043	0.0769231	0.192308	0	0.818182	0.730769	NA	0.818182	0.772727	NA	0.0769231	0.0769231	0.166667	0.826087	0.869565	0.807692	0.807692	0.826087	0.192308	0.818182	0.692308	0.153846	0.153846	0.192308	0.909091	0.653846	0.692308	0.153846	0.136364	0.153846	0.692308	0.833333	NA	NA	0.75	0.769231	0.904762	0.615385	0.307692	0.576923	0.857143	0.5	NA	0.576923	0.769231	0.807692	0.769231	0.769231	0.769231	0.75	0.863636	0.869565	0.869565	0.894737	0.869565	0.869565	0.230769	0.153846	0.5	0.346154	0.153846	0.153846	0.384615	NA	0.909091	0.75	NA	0.869565	0.857143	NA	NA	0.0454545	NA	0.75	NA	0.6	0.818182	0.75	0.888889	0.857143	0.75	NA	0.863636	0.846154	NA	NA	0.888889	NA	0.115385	0.785714	NA	0.863636	0.807692	0.809524	0.807692	0.772727	NA	NA	NA	NA	0	NA	NA	0.769231	0.769231	0.769231	0.807692	0.807692	0.807692	0.769231	0.807692	0.807692	0.769231	0.192308	0.115385	0.730769	0.882353	0.809524	0.863636	0.730769	0.730769	0.809524	0.818182	0.346154	0.25	0.809524	0.769231	0.807692	0.769231	0.769231	0.807692	0.807692	0.769231	0.769231	0.769231	0.769231	0.769231	0.769231	0.769231	0.807692	0.115385	0.2	0.115385	NA	NA	0.115385	0.5	0.192308	0.115385	0.0769231	0.192308	0.636364	0.769231	0.807692	0.769231	0.5	0.818182	0.769231	0.615385	0.576923	0.653846	0.730769	0.869565	0.653846	NA	1	NA	0.818182	0.192308	0.0769231	0.346154	0.269231	0.769231	0.153846	0.192308	0.115385	0.153846	0.153846	0.153846	0.153846	0.863636	0.115385	0.619048
QCO43514.1	0.721854	0.695067	0.855385	0.130901	0.158798	0.422747	0.167382	0.167382	0.0879828	0.414163	0.0643777	0.779904	0.0708155	0.617068	0.103004	0.784689	0.628009	0.160944	0.630197	0.154506	0.8	0.781775	0.833333	0.762431	0.686099	0.833333	0.619565	0.836158	0.225322	0.830508	0.158798	0.158798	0.171674	0.625821	0.158798	0.842407	0.841808	0.171674	0.619256	0.150215	0.803828	0.16309	0.055794	0.165236	0.836158	0.643956	0.640523	0.838983	0.625	0.180887	0.158798	0.182403	NA	0.795181	0.802885	0.493562	0.484979	0.798561	0.172043	0.77458	0.469957	0.0643777	0.0729614	0.171674	0.807229	0.401288	0.618919	0.0321888	0.0589681	0.0579399	0.48927	NA	0.901099	0.857143	NA	0.630197	0.79759	0.502146	0.272532	0.416309	0.845029	0.369099	0.805031	0.412017	0.619256	0.623632	0.628009	0.625821	0.623632	0.788235	0.798526	0.80622	0.801435	0.804878	0.803828	0.808612	0.124464	0.0562771	0.317597	0.306867	0.180258	0.16309	0.319307	0.112745	0.816867	0.61978	0.554622	0.811005	0.855932	0.626214	0.602649	NA	0.205674	0.618834	0.807143	0.182222	NA	0.805085	1	0.816273	0.801887	0.644518	0.844633	0.808057	0.664062	0.854545	NA	0.636364	0.163793	0.797945	0.861538	0.840659	0.632385	0.803828	0.628889	0.75	0.825	0.195195	0.823789	0.791262	NA	0	0.0609756	0.630197	0.623632	0.625821	0.623632	0.619256	0.632385	0.628009	0.621444	0.628009	0.628009	0.170996	0.0643777	0.695067	0.827684	0.853107	0.80241	0.686364	0.612245	0.833333	0.796651	0.257511	0.273846	0.833333	0.628009	0.621444	0.623632	0.630197	0.623632	0.619256	0.619256	0.63895	0.628009	0.617068	0.628009	0.625821	0.617068	0.619256	0.16309	0.168103	0.152361	0.384787	0.388262	0.0708155	0.482833	0.0772532	0.178112	0.158798	0.171674	NA	0.621444	0.630197	0.61488	0.321888	0.841155	0.628009	0.419355	0.422747	0.399142	0.63895	0.803828	0.407725	0.651235	0.621739	0.669065	0.841808	0.118026	0.155508	0.242489	0.148069	0.701794	0.169528	0.17382	0.148069	0.0643777	0.169528	0.165236	0.16309	0.836158	0.2103	0.830275
QCI56494.1	0.612245	0.69163	0.865979	0.101626	0.150407	0.426829	0.146341	0.146341	0.0813008	0.418699	0.0447154	0.806452	0.0447154	0.608333	0.097561	0.81106	0.620833	0.134146	0.616667	0.162602	0.842593	0.819444	0.848624	0.87037	0.672566	0.83945	0.619835	0.844037	0.195122	0.857798	0.150407	0.146341	0.150407	0.620833	0.142276	0.862385	0.876147	0.138211	0.616667	0.150407	0.81106	0.146341	0.0528455	0.142276	0.844037	0.683544	0.644737	0.866972	0.604167	0.199187	0.150407	0.166667	NA	0.842593	0.828704	0.49187	0.48374	0.828704	0.146341	0.814815	0.47561	0.0487805	0.0650407	0.150407	0.824074	0.406504	0.643275	0.0528455	0.0531401	0.0691057	0.49187	NA	0.970588	0.852632	NA	0.625	0.833333	0.512195	0.260163	0.406504	0.84434	0.402439	0.836257	0.410569	0.6	0.620833	0.616667	0.616667	0.608333	0.857143	0.806604	0.81106	0.81106	0.808081	0.820276	0.815668	0.101626	0.0534979	0.288618	0.276423	0.178862	0.134146	0.28436	0.124324	0.824074	0.649789	0.563025	0.820276	0.857798	0.652778	0.575758	NA	0.176	0.6125	0.811111	0.150407	NA	1	NA	0.828877	1	0.643478	0.866972	0.815668	0.651786	0.854545	NA	0.661972	0.134146	0.826531	0.852713	0.903846	0.620833	0.815668	0.608333	NA	0.821782	0.166667	0.820276	0.904762	NA	0.0609756	0	0.633333	0.6125	0.616667	0.608333	0.6125	0.620833	0.6125	0.608333	0.616667	0.6125	0.134146	0.0447154	0.663717	0.830275	0.857798	0.833333	0.663717	0.619835	0.83945	0.83945	0.231707	0.201613	0.848624	0.604167	0.608333	0.6125	0.6125	0.6125	0.604167	0.6	0.633333	0.616667	0.6	0.616667	0.6125	0.604167	0.625	0.146341	0.139344	0.138211	0.406504	0.406504	0.0569106	0.479675	0.0650407	0.158537	0.146341	0.146341	NA	0.6125	0.620833	0.604167	0.300813	0.877551	0.608333	0.422764	0.414634	0.406504	0.6375	0.815668	0.422764	0.626016	0.615702	NA	0.876147	0.0934959	0.142276	0.231707	0.105691	0.676991	0.154472	0.150407	0.134146	0.0447154	0.150407	0.142276	0.134146	0.857798	0.207317	0.852273
AXQ59731.1	0.684932	0.678457	0.832609	0.624611	0.621495	0.610592	0.624611	0.619938	0.626168	0.613707	0.61215	0.770833	0.615265	0.049922	0.619938	0.779514	0.138629	0.61215	0.127726	0.624611	0.816112	0.782609	0.832031	0.790179	0.686495	0.841487	0.588976	0.835616	0.633956	0.837891	0.626168	0.626168	0.624611	0.0654206	0.624611	0.820513	0.830078	0.621495	0.0685358	0.619938	0.778163	0.619938	0.626168	0.633475	0.835938	0.502355	0.490196	0.824219	0.0816327	0.664336	0.635514	0.632399	0.605882	0.783972	0.78087	0.621495	0.616822	0.782986	0.628705	0.770435	0.630841	0.613707	0.615265	0.629283	0.808028	0.61838	0.574109	0.623053	0.644681	0.619938	0.623053	0.794872	0.829545	0.84375	0.828283	0.140187	0.814361	0.632399	0.624611	0.609034	0.823647	0.627726	0.782051	0.61838	0.0654206	0.0529595	0.0545171	0.0669782	0.0654206	0.790984	0.784071	0.785095	0.779896	0.785933	0.786828	0.790295	0.616822	0.616352	0.61838	0.607477	0.632399	0.624611	0.64076	0.61194	0.813264	0.495066	0.65812	0.785095	0.831703	0.121359	0.125828	0.634615	0.652174	0.08577	0.769784	0.64745	0.0921053	0.84375	0.712121	0.79922	0.84153	0.0963455	0.835938	0.789384	0.09375	0.849057	0.789474	0.208092	0.621875	0.775281	0.866197	0.842566	0.0903427	0.786087	0.0755906	0.0653595	0.846154	0.670769	0.832579	0.767327	0.769231	0.630197	0.633333	0	0.0529595	0.0514019	0.0669782	0.0700935	0.0669782	0.0778816	0.0856698	0.0716511	0.0747664	0.625392	0.616822	0.676849	0.84	0.835616	0.812937	0.689935	0.587662	0.827789	0.779514	0.627726	0.603774	0.843444	0.0638629	0.05919	0.0545171	0.0623053	0.0856698	0.0732087	0.0809969	0.0654206	0.0545171	0.0669782	0.0700935	0.0576324	0.0685358	0.0700935	0.624611	0.624801	0.621495	0.618721	0.62212	0.616822	0.624611	0.624611	0.624611	0.616822	0.616822	0.704225	0.076324	0.0794393	0.0700935	0.623053	0.823394	0.0700935	0.620905	0.616822	0.615265	0.126168	0.781629	0.619938	0.689759	0.589286	0.5	0.828125	0.623053	0.625978	0.619938	0.621495	0.691318	0.627726	0.626168	0.621495	0.616822	0.629283	0.621495	0.627726	0.837891	0.635514	0.820106
AXQ59736.1	0.69863	0.680064	0.826087	0.616822	0.621495	0.615265	0.616822	0.61838	0.613707	0.616822	0.61215	0.776042	0.613707	0.0608424	0.615265	0.782986	0.138629	0.607477	0.132399	0.616822	0.816112	0.78087	0.832031	0.790179	0.688103	0.83953	0.59685	0.831703	0.638629	0.835938	0.621495	0.61838	0.61838	0.076324	0.623053	0.822485	0.830078	0.613707	0.0716511	0.619938	0.783362	0.616822	0.616822	0.622881	0.837891	0.500785	0.496732	0.822266	0.0832025	0.664336	0.635514	0.632399	0.6	0.783972	0.777391	0.624611	0.615265	0.779514	0.619345	0.770435	0.632399	0.610592	0.613707	0.621495	0.806283	0.619938	0.58349	0.61838	0.640426	0.61215	0.621495	0.786325	0.829545	0.84375	0.828283	0.152648	0.816112	0.633956	0.624611	0.615265	0.825651	0.626168	0.782051	0.616822	0.0607477	0.0451713	0.05919	0.0560748	0.0545171	0.778689	0.778761	0.786828	0.785095	0.795107	0.792028	0.795494	0.61215	0.613208	0.615265	0.610592	0.624611	0.616822	0.635579	0.59204	0.811518	0.498355	0.649573	0.790295	0.833659	0.131068	0.139073	0.625	0.644928	0.103314	0.76259	0.651885	0.0921053	0.84375	0.712121	0.805068	0.84153	0.106312	0.835938	0.797945	0.101562	0.849057	0.776316	0.219653	0.621875	0.777528	0.880282	0.83965	0.0996885	0.791304	0.0771654	0.0849673	0.846154	0.673846	0.841629	0.762376	0.769231	0.623632	0.6125	0.0529595	0	0.0669782	0.05919	0.0623053	0.0607477	0.0623053	0.088785	0.05919	0.0669782	0.615987	0.610592	0.678457	0.838	0.833659	0.814685	0.689935	0.597403	0.827789	0.774306	0.629283	0.608491	0.843444	0.0560748	0.0732087	0.0545171	0.0607477	0.0903427	0.0778816	0.0794393	0.0669782	0.0498442	0.0654206	0.0669782	0.0529595	0.0669782	0.0700935	0.626168	0.623211	0.621495	0.621005	0.62212	0.609034	0.626168	0.616822	0.623053	0.61838	0.610592	0.704225	0.0841121	0.0934579	0.0576324	0.623053	0.821101	0.0716511	0.631825	0.61838	0.615265	0.133956	0.785095	0.619938	0.692771	0.601786	0.521739	0.828125	0.616822	0.621283	0.616822	0.619938	0.691318	0.619938	0.61838	0.61838	0.613707	0.623053	0.615265	0.61838	0.835938	0.633956	0.820106
AXQ59743.1	0.691781	0.681672	0.834783	0.619938	0.616822	0.609034	0.61838	0.61838	0.61838	0.61215	0.607477	0.772569	0.610592	0.0452418	0.615265	0.784722	0.141745	0.610592	0.141745	0.619938	0.814361	0.787826	0.839844	0.790179	0.678457	0.845401	0.601575	0.83953	0.635514	0.841797	0.61838	0.61838	0.619938	0.0685358	0.619938	0.82643	0.833984	0.616822	0.0794393	0.61838	0.779896	0.615265	0.619938	0.627119	0.841797	0.505495	0.496732	0.828125	0.0800628	0.660839	0.630841	0.627726	0.605882	0.790941	0.777391	0.623053	0.615265	0.788194	0.622465	0.775652	0.627726	0.61215	0.610592	0.621495	0.804538	0.616822	0.585366	0.61838	0.631915	0.609034	0.619938	0.786325	0.840909	0.854167	0.828283	0.14486	0.807356	0.630841	0.623053	0.605919	0.829659	0.627726	0.782051	0.615265	0.0607477	0.0545171	0.0560748	0.05919	0.0623053	0.795082	0.787611	0.783362	0.781629	0.792049	0.785095	0.792028	0.610592	0.611635	0.619938	0.605919	0.626168	0.616822	0.633851	0.60199	0.809773	0.496711	0.65812	0.783362	0.837573	0.126214	0.139073	0.625	0.644928	0.101365	0.755396	0.643016	0.0855263	0.84375	0.742424	0.80117	0.84153	0.0930233	0.837891	0.794521	0.0859375	0.849057	0.802632	0.208092	0.617188	0.773034	0.880282	0.845481	0.0996885	0.787826	0.0771654	0.0849673	0.846154	0.667692	0.841629	0.767327	0.769231	0.625821	0.616667	0.0514019	0.0669782	0	0.0607477	0.0716511	0.0732087	0.0685358	0.0856698	0.0685358	0.0778816	0.62069	0.615265	0.672026	0.844	0.83953	0.814685	0.678571	0.600649	0.833659	0.777778	0.623053	0.610849	0.847358	0.0623053	0.0794393	0.0623053	0.0747664	0.0872274	0.0747664	0.0778816	0.0778816	0.0669782	0.05919	0.0856698	0.0607477	0.0654206	0.0778816	0.619938	0.618442	0.61838	0.616438	0.619816	0.613707	0.624611	0.61838	0.621495	0.613707	0.61215	0.704225	0.0794393	0.0841121	0.0669782	0.621495	0.825688	0.05919	0.620905	0.613707	0.615265	0.132399	0.781629	0.619938	0.680723	0.601786	0.514493	0.830078	0.616822	0.622848	0.613707	0.616822	0.688103	0.616822	0.61838	0.613707	0.613707	0.623053	0.616822	0.61838	0.841797	0.632399	0.825397
AXQ59755.1	0.664384	0.670418	0.830435	0.621495	0.621495	0.61215	0.619938	0.621495	0.61838	0.615265	0.610592	0.779514	0.609034	0.0655226	0.616822	0.784722	0.149533	0.61215	0.141745	0.623053	0.814361	0.787826	0.832031	0.794643	0.678457	0.843444	0.598425	0.835616	0.641745	0.835938	0.623053	0.61838	0.621495	0.0747664	0.623053	0.824458	0.830078	0.613707	0.0825545	0.619938	0.783362	0.619938	0.619938	0.622881	0.837891	0.507064	0.496732	0.822266	0.0910518	0.660839	0.632399	0.630841	0.611765	0.790941	0.77913	0.61838	0.61215	0.788194	0.620905	0.77913	0.627726	0.610592	0.613707	0.623053	0.802792	0.61215	0.587242	0.621495	0.638298	0.61215	0.615265	0.786325	0.840909	0.854167	0.828283	0.14486	0.812609	0.637072	0.623053	0.610592	0.821643	0.626168	0.782051	0.615265	0.0716511	0.0514019	0.0623053	0.0607477	0.0654206	0.790984	0.784071	0.783362	0.785095	0.792049	0.788562	0.795494	0.615265	0.61478	0.616822	0.605919	0.627726	0.61838	0.633851	0.587065	0.808028	0.495066	0.649573	0.786828	0.829746	0.11165	0.152318	0.644231	0.644928	0.0955166	0.755396	0.645233	0.0986842	0.84375	0.712121	0.80117	0.84153	0.116279	0.835938	0.797945	0.132812	0.849057	0.776316	0.208092	0.620313	0.777528	0.873239	0.836735	0.0934579	0.791304	0.0771654	0.0849673	0.837607	0.670769	0.837104	0.772277	0.807692	0.623632	0.608333	0.0669782	0.05919	0.0607477	0	0.0623053	0.0732087	0.0623053	0.0965732	0.0700935	0.0778816	0.619122	0.615265	0.672026	0.836	0.831703	0.814685	0.681818	0.602273	0.833659	0.774306	0.627726	0.608491	0.847358	0.0560748	0.0794393	0.0638629	0.0716511	0.0903427	0.0903427	0.0809969	0.0654206	0.0654206	0.0638629	0.0700935	0.0654206	0.0669782	0.0716511	0.624611	0.624801	0.623053	0.611872	0.617512	0.61215	0.624611	0.613707	0.626168	0.61838	0.609034	0.690141	0.0856698	0.0965732	0.0747664	0.624611	0.818807	0.0716511	0.634945	0.616822	0.607477	0.138629	0.785095	0.613707	0.683735	0.601786	0.521739	0.826172	0.619938	0.627543	0.615265	0.624611	0.688103	0.61838	0.619938	0.616822	0.613707	0.624611	0.615265	0.621495	0.835938	0.635514	0.81746
AXQ59757.1	0.678082	0.673633	0.832609	0.615265	0.621495	0.61215	0.61838	0.621495	0.616822	0.615265	0.610592	0.776042	0.609034	0.0795632	0.615265	0.782986	0.143302	0.609034	0.140187	0.621495	0.810858	0.786087	0.839844	0.794643	0.686495	0.841487	0.59685	0.837573	0.637072	0.847656	0.621495	0.615265	0.621495	0.0825545	0.621495	0.832347	0.835938	0.615265	0.088785	0.619938	0.786828	0.615265	0.616822	0.622881	0.839844	0.499215	0.496732	0.830078	0.0910518	0.660839	0.632399	0.630841	0.605882	0.789199	0.777391	0.616822	0.61215	0.784722	0.620905	0.777391	0.627726	0.609034	0.610592	0.621495	0.801047	0.616822	0.58349	0.616822	0.634043	0.607477	0.613707	0.786325	0.840909	0.84375	0.828283	0.140187	0.807356	0.632399	0.623053	0.610592	0.829659	0.629283	0.782051	0.616822	0.0700935	0.0623053	0.0545171	0.0514019	0.0514019	0.795082	0.785841	0.785095	0.785095	0.795107	0.786828	0.795494	0.61215	0.608491	0.613707	0.609034	0.626168	0.61838	0.639033	0.587065	0.802792	0.493421	0.649573	0.785095	0.837573	0.131068	0.15894	0.634615	0.644928	0.103314	0.755396	0.645233	0.0921053	0.848958	0.727273	0.803119	0.84153	0.109635	0.841797	0.796233	0.101562	0.849057	0.802632	0.202312	0.61875	0.773034	0.887324	0.848397	0.102804	0.789565	0.0866142	0.0980392	0.846154	0.667692	0.846154	0.757426	0.807692	0.619256	0.6125	0.0700935	0.0623053	0.0716511	0.0623053	0	0.0747664	0.0560748	0.088785	0.0809969	0.0841121	0.62069	0.609034	0.676849	0.838	0.837573	0.816434	0.686688	0.592532	0.831703	0.777778	0.629283	0.606132	0.845401	0.0700935	0.088785	0.0654206	0.0794393	0.101246	0.0950156	0.0934579	0.0654206	0.0607477	0.05919	0.0700935	0.0607477	0.0794393	0.0856698	0.624611	0.624801	0.623053	0.616438	0.62212	0.610592	0.623053	0.613707	0.626168	0.615265	0.61215	0.690141	0.088785	0.0996885	0.0654206	0.621495	0.830275	0.076324	0.628705	0.616822	0.610592	0.138629	0.783362	0.61838	0.689759	0.603571	0.492754	0.833984	0.61838	0.627543	0.615265	0.616822	0.691318	0.616822	0.616822	0.615265	0.61215	0.623053	0.61215	0.61838	0.847656	0.632399	0.820106
AXQ59761.1	0.684932	0.675241	0.826087	0.626168	0.624611	0.61215	0.626168	0.623053	0.624611	0.615265	0.613707	0.769097	0.61838	0.0717629	0.621495	0.779514	0.140187	0.613707	0.129283	0.624611	0.814361	0.786087	0.835938	0.790179	0.684887	0.837573	0.595276	0.829746	0.643302	0.837891	0.627726	0.623053	0.624611	0.076324	0.627726	0.824458	0.832031	0.621495	0.0778816	0.626168	0.785095	0.619938	0.627726	0.631356	0.839844	0.503925	0.490196	0.824219	0.0753532	0.671329	0.641745	0.637072	0.611765	0.783972	0.77913	0.624611	0.61838	0.784722	0.628705	0.777391	0.633956	0.616822	0.619938	0.629283	0.802792	0.616822	0.575985	0.626168	0.646809	0.61838	0.626168	0.777778	0.840909	0.84375	0.828283	0.15109	0.812609	0.635514	0.626168	0.616822	0.827655	0.629283	0.784615	0.621495	0.0654206	0.0498442	0.05919	0.0716511	0.0654206	0.786885	0.778761	0.785095	0.786828	0.792049	0.790295	0.797227	0.61838	0.621069	0.619938	0.61215	0.633956	0.624611	0.639033	0.61194	0.806283	0.493421	0.649573	0.788562	0.835616	0.135922	0.112583	0.644231	0.65942	0.0916179	0.755396	0.654102	0.0986842	0.84375	0.712121	0.803119	0.836066	0.109635	0.837891	0.799658	0.101562	0.849057	0.776316	0.202312	0.623437	0.782022	0.873239	0.83965	0.0934579	0.793043	0.0740157	0.0980392	0.846154	0.673846	0.837104	0.772277	0.807692	0.632385	0.620833	0.0669782	0.0607477	0.0732087	0.0732087	0.0747664	0	0.0747664	0.0841121	0.046729	0.076324	0.623824	0.621495	0.675241	0.834	0.833659	0.814685	0.688312	0.594156	0.827789	0.776042	0.627726	0.613208	0.841487	0.0654206	0.088785	0.0623053	0.0700935	0.0841121	0.0747664	0.0841121	0.0716511	0.0685358	0.0747664	0.0794393	0.0654206	0.0747664	0.076324	0.630841	0.627981	0.623053	0.616438	0.617512	0.619938	0.626168	0.621495	0.627726	0.621495	0.616822	0.690141	0.0716511	0.0919003	0.0856698	0.626168	0.821101	0.0747664	0.627145	0.61838	0.615265	0.140187	0.785095	0.621495	0.680723	0.598214	0.5	0.830078	0.621495	0.630673	0.621495	0.626168	0.688103	0.624611	0.626168	0.626168	0.621495	0.630841	0.621495	0.627726	0.841797	0.64486	0.81746
AXQ59762.1	0.671233	0.673633	0.826087	0.619938	0.623053	0.619938	0.623053	0.626168	0.61838	0.619938	0.613707	0.769097	0.613707	0.0717629	0.61838	0.777778	0.155763	0.615265	0.143302	0.626168	0.809107	0.787826	0.837891	0.790179	0.680064	0.831703	0.601575	0.827789	0.638629	0.84375	0.623053	0.621495	0.626168	0.0732087	0.626168	0.820513	0.830078	0.61838	0.0872274	0.623053	0.781629	0.61838	0.621495	0.627119	0.835938	0.496075	0.48366	0.828125	0.0816327	0.660839	0.637072	0.635514	0.605882	0.783972	0.784348	0.627726	0.623053	0.78125	0.627145	0.77913	0.627726	0.613707	0.615265	0.624611	0.797557	0.616822	0.589118	0.623053	0.638298	0.610592	0.61838	0.786325	0.829545	0.84375	0.818182	0.147975	0.807356	0.629283	0.623053	0.619938	0.823647	0.630841	0.782051	0.624611	0.0700935	0.0576324	0.0576324	0.0451713	0.0576324	0.786885	0.782301	0.783362	0.785095	0.792049	0.788562	0.795494	0.615265	0.616352	0.621495	0.607477	0.630841	0.623053	0.642487	0.59204	0.804538	0.495066	0.641026	0.788562	0.831703	0.131068	0.13245	0.634615	0.644928	0.103314	0.76259	0.651885	0.0789474	0.833333	0.727273	0.80117	0.830601	0.109635	0.830078	0.797945	0.101562	0.849057	0.802632	0.213873	0.623437	0.782022	0.866197	0.83965	0.102804	0.791304	0.0834646	0.0849673	0.854701	0.683077	0.837104	0.772277	0.769231	0.628009	0.6125	0.0778816	0.0623053	0.0685358	0.0623053	0.0560748	0.0747664	0	0.0934579	0.0794393	0.076324	0.622257	0.61215	0.675241	0.834	0.833659	0.818182	0.686688	0.600649	0.825832	0.78125	0.632399	0.610849	0.83953	0.0623053	0.0903427	0.0685358	0.0747664	0.088785	0.0841121	0.0794393	0.0732087	0.0685358	0.0498442	0.0809969	0.0685358	0.0638629	0.0903427	0.626168	0.627981	0.626168	0.616438	0.617512	0.615265	0.632399	0.61838	0.629283	0.619938	0.615265	0.704225	0.0809969	0.104361	0.0669782	0.627726	0.821101	0.0700935	0.631825	0.624611	0.61215	0.130841	0.786828	0.61838	0.677711	0.605357	0.5	0.828125	0.623053	0.627543	0.616822	0.61838	0.688103	0.619938	0.623053	0.616822	0.616822	0.626168	0.619938	0.619938	0.841797	0.635514	0.81746
AXQ59763.1	0.691781	0.680064	0.830435	0.623053	0.613707	0.609034	0.61838	0.615265	0.61838	0.61215	0.605919	0.772569	0.604361	0.0889236	0.616822	0.777778	0.138629	0.605919	0.124611	0.613707	0.814361	0.784348	0.841797	0.785714	0.68328	0.841487	0.6	0.835616	0.632399	0.839844	0.619938	0.619938	0.621495	0.0919003	0.616822	0.828402	0.837891	0.61838	0.0623053	0.61838	0.781629	0.615265	0.616822	0.625	0.839844	0.499215	0.490196	0.830078	0.0486656	0.660839	0.627726	0.624611	0.605882	0.78223	0.772174	0.61838	0.610592	0.782986	0.620905	0.777391	0.629283	0.609034	0.605919	0.623053	0.802792	0.619938	0.581614	0.616822	0.642553	0.61215	0.61838	0.786325	0.840909	0.84375	0.828283	0.147975	0.812609	0.630841	0.61838	0.610592	0.827655	0.626168	0.774359	0.624611	0.0825545	0.0841121	0.0809969	0.0950156	0.0809969	0.778689	0.771681	0.783362	0.781629	0.795107	0.790295	0.792028	0.61215	0.610063	0.615265	0.609034	0.627726	0.619938	0.632124	0.616915	0.808028	0.488487	0.65812	0.786828	0.835616	0.121359	0.112583	0.634615	0.644928	0.0935673	0.769784	0.645233	0.0592105	0.838542	0.727273	0.80117	0.836066	0.0963455	0.833984	0.794521	0.101562	0.849057	0.802632	0.190751	0.614062	0.770787	0.880282	0.83965	0.0716511	0.787826	0.0598425	0.0980392	0.837607	0.655385	0.841629	0.757426	0.807692	0.621444	0.608333	0.0856698	0.088785	0.0856698	0.0965732	0.088785	0.0841121	0.0934579	0	0.0872274	0.0841121	0.619122	0.615265	0.681672	0.838	0.831703	0.805944	0.681818	0.597403	0.827789	0.772569	0.621495	0.599057	0.847358	0.0856698	0.101246	0.0934579	0.101246	0.0716511	0.0576324	0.0545171	0.104361	0.0919003	0.088785	0.105919	0.088785	0.088785	0.102804	0.621495	0.618442	0.613707	0.618721	0.615207	0.613707	0.619938	0.61838	0.615265	0.616822	0.613707	0.704225	0.0623053	0.0638629	0.0872274	0.619938	0.825688	0.088785	0.622465	0.615265	0.61838	0.135514	0.781629	0.623053	0.683735	0.601786	0.528986	0.832031	0.616822	0.619718	0.61215	0.615265	0.689711	0.623053	0.619938	0.613707	0.609034	0.626168	0.616822	0.621495	0.835938	0.633956	0.822751
AXQ59773.1	0.691781	0.678457	0.828261	0.621495	0.621495	0.607477	0.619938	0.619938	0.619938	0.61215	0.609034	0.767361	0.61215	0.0733229	0.615265	0.777778	0.147975	0.610592	0.127726	0.619938	0.819615	0.786087	0.833984	0.790179	0.684887	0.83953	0.59685	0.835616	0.637072	0.837891	0.621495	0.61838	0.61838	0.0778816	0.621495	0.820513	0.828125	0.616822	0.0685358	0.619938	0.781629	0.615265	0.621495	0.625	0.839844	0.500785	0.48366	0.820312	0.0769231	0.664336	0.633956	0.630841	0.605882	0.790941	0.77913	0.621495	0.61215	0.784722	0.622465	0.777391	0.627726	0.61215	0.613707	0.623053	0.804538	0.610592	0.579737	0.621495	0.640426	0.613707	0.621495	0.786325	0.840909	0.84375	0.828283	0.154206	0.814361	0.633956	0.624611	0.61215	0.825651	0.626168	0.779487	0.615265	0.0716511	0.0560748	0.0607477	0.076324	0.0685358	0.790984	0.785841	0.778163	0.783362	0.785933	0.786828	0.793761	0.613707	0.61478	0.613707	0.61215	0.626168	0.61838	0.630397	0.606965	0.809773	0.495066	0.649573	0.786828	0.833659	0.121359	0.139073	0.634615	0.652174	0.0916179	0.76259	0.64745	0.0855263	0.84375	0.712121	0.803119	0.836066	0.112957	0.833984	0.796233	0.09375	0.830189	0.776316	0.213873	0.621875	0.782022	0.859155	0.836735	0.0965732	0.789565	0.0771654	0.0718954	0.846154	0.661538	0.828054	0.772277	0.807692	0.628009	0.616667	0.0716511	0.05919	0.0685358	0.0700935	0.0809969	0.046729	0.0794393	0.0872274	0	0.0794393	0.617555	0.615265	0.680064	0.84	0.833659	0.814685	0.688312	0.594156	0.833659	0.770833	0.626168	0.606132	0.843444	0.0732087	0.088785	0.0747664	0.0778816	0.0872274	0.0778816	0.0794393	0.0809969	0.0716511	0.0794393	0.0841121	0.076324	0.076324	0.0747664	0.624611	0.620032	0.616822	0.614155	0.612903	0.613707	0.624611	0.61838	0.623053	0.615265	0.610592	0.690141	0.076324	0.101246	0.0732087	0.619938	0.81422	0.0809969	0.622465	0.61215	0.607477	0.132399	0.781629	0.610592	0.680723	0.598214	0.5	0.826172	0.61838	0.624413	0.616822	0.621495	0.689711	0.621495	0.619938	0.619938	0.615265	0.624611	0.615265	0.621495	0.837891	0.638629	0.820106
AXQ59788.1	0.664384	0.680064	0.834783	0.623053	0.619938	0.613707	0.61838	0.619938	0.61838	0.619938	0.613707	0.776042	0.613707	0.0764431	0.619938	0.786458	0.143302	0.607477	0.126168	0.619938	0.816112	0.789565	0.845703	0.794643	0.680064	0.837573	0.6	0.835616	0.638629	0.839844	0.623053	0.619938	0.621495	0.0716511	0.624611	0.82643	0.832031	0.615265	0.088785	0.61838	0.785095	0.621495	0.61838	0.622881	0.845703	0.503925	0.490196	0.828125	0.0879121	0.660839	0.629283	0.630841	0.605882	0.789199	0.784348	0.621495	0.615265	0.784722	0.620905	0.78087	0.629283	0.610592	0.61215	0.624611	0.804538	0.626168	0.58349	0.624611	0.644681	0.61215	0.619938	0.794872	0.852273	0.833333	0.828283	0.152648	0.814361	0.632399	0.629283	0.619938	0.829659	0.626168	0.782051	0.623053	0.0529595	0.05919	0.0716511	0.0732087	0.076324	0.786885	0.785841	0.785095	0.786828	0.792049	0.788562	0.797227	0.613707	0.613208	0.621495	0.61215	0.626168	0.623053	0.637306	0.60199	0.809773	0.498355	0.649573	0.790295	0.835616	0.121359	0.125828	0.625	0.644928	0.109162	0.769784	0.64745	0.111842	0.854167	0.712121	0.805068	0.846995	0.116279	0.835938	0.799658	0.125	0.811321	0.789474	0.219653	0.617188	0.782022	0.873239	0.848397	0.0981308	0.791304	0.0944882	0.0915033	0.846154	0.670769	0.837104	0.772277	0.769231	0.628009	0.6125	0.0747664	0.0669782	0.0778816	0.0778816	0.0841121	0.076324	0.076324	0.0841121	0.0794393	0	0.619122	0.616822	0.676849	0.842	0.83953	0.81993	0.683442	0.595779	0.831703	0.779514	0.627726	0.615566	0.845401	0.0607477	0.0825545	0.0669782	0.0685358	0.0996885	0.0919003	0.0903427	0.0794393	0.0716511	0.0716511	0.0809969	0.0623053	0.0794393	0.0794393	0.624611	0.624801	0.623053	0.618721	0.62212	0.61215	0.626168	0.615265	0.623053	0.615265	0.615265	0.71831	0.0903427	0.101246	0.0732087	0.621495	0.830275	0.0669782	0.634945	0.616822	0.623053	0.137072	0.788562	0.627726	0.680723	0.6	0.521739	0.833984	0.619938	0.625978	0.616822	0.623053	0.684887	0.623053	0.619938	0.619938	0.61215	0.624611	0.616822	0.623053	0.839844	0.633956	0.825397
QBB00264.1	0.721854	0.665072	0.844017	0.123648	0.15456	0.420402	0.0587326	0.153014	0.137558	0.414219	0.131376	0.777969	0.125193	0.620094	0.136012	0.783133	0.60815	0.159196	0.61442	0.159196	0.798611	0.801724	0.827519	0.764192	0.649123	0.817476	0.596875	0.821359	0.225657	0.819767	0.148377	0.153014	0.0710974	0.62069	0.140649	0.827184	0.835271	0.0680062	0.615987	0.145286	0.790378	0.149923	0.131376	0.081761	0.815891	0.617925	0.640523	0.829457	0.615142	0.200692	0.16847	0.16847	0.0235294	0.7962	0.796552	0.489954	0.486862	0.796902	0.0634675	0.796552	0.462133	0.125193	0.134467	0.0525502	0.807958	0.408037	0.584104	0.136012	0.150313	0.137558	0.472952	0.769231	0.879121	0.857143	0.777778	0.625392	0.796875	0.514683	0.264297	0.408037	0.820513	0.361669	0.774684	0.412674	0.609718	0.619122	0.622257	0.619122	0.617555	0.790323	0.789199	0.783505	0.785223	0.786585	0.786942	0.793814	0.128284	0.132605	0.301391	0.250386	0.0680062	0.0540958	0.292517	0.045	0.809689	0.594728	0.546218	0.78866	0.831068	0.631068	0.598639	0.0576923	0.171429	0.614035	0.783217	0.197368	0.651316	0.809278	0.833333	0.791188	0.809783	0.627907	0.837209	0.791171	0.6875	0.854545	0.815789	0.682081	0.147287	0.78714	0.841379	0.821839	0.622257	0.786207	0.620472	0.627451	0.816667	0.208459	0.802691	0.791262	0.192308	0.170996	0.134146	0.625392	0.615987	0.62069	0.619122	0.62069	0.623824	0.622257	0.619122	0.617555	0.619122	0	0.131376	0.671451	0.821429	0.829126	0.785095	0.6576	0.5808	0.815534	0.774527	0.242658	0.267442	0.815534	0.612853	0.615987	0.615987	0.62069	0.626959	0.619122	0.612853	0.633229	0.615987	0.615987	0.622257	0.62069	0.62069	0.62069	0.149923	0.149842	0.145286	0.406321	0.410023	0.136012	0.468315	0.146832	0.163833	0.153014	0.0401855	0.323944	0.615987	0.623824	0.612853	0.302937	0.826185	0.625392	0.404025	0.414219	0.404946	0.625392	0.785223	0.4034	0.662722	0.60885	0.664234	0.829457	0.128284	0.146832	0.224111	0.145286	0.663477	0.064915	0.0587326	0.139104	0.131376	0.0633694	0.0695518	0.0695518	0.825581	0.188563	0.809399
AZU90750.1	0.721854	0.671949	0.852564	0.0983103	0.130568	0.41321	0.133641	0.133641	0.0706605	0.407066	0.0414747	0.776068	0.0460829	0.614665	0.0768049	0.777778	0.616822	0.138249	0.610592	0.136713	0.8	0.789384	0.823077	0.777293	0.659271	0.824663	0.591615	0.82659	0.218126	0.821154	0.136713	0.130568	0.135177	0.616822	0.127496	0.831068	0.832692	0.129032	0.610592	0.133641	0.796928	0.127496	0.0522273	0.155925	0.825	0.61875	0.640523	0.830769	0.609105	0.1843	0.144393	0.147465	0.0647059	0.785592	0.797945	0.500768	0.497696	0.777778	0.132308	0.784247	0.474654	0.0445469	0.047619	0.132104	0.805842	0.403994	0.580407	0.0445469	0.0521921	0.0491551	0.473118	0.760684	0.912088	0.857143	0.767677	0.61838	0.805172	0.491551	0.233487	0.400922	0.830375	0.356375	0.789873	0.40553	0.601246	0.616822	0.610592	0.61215	0.610592	0.782258	0.792683	0.793515	0.793515	0.792169	0.796928	0.798635	0.0875576	0.0372093	0.308756	0.276498	0.139785	0.122888	0.292517	0.0882353	0.809278	0.589198	0.554622	0.802048	0.840077	0.621359	0.602649	0.0384615	0.191489	0.615984	0.811189	0.191304	0.631579	0.814433	0.833333	0.798851	0.815217	0.641196	0.840385	0.799325	0.671875	0.854545	0.815789	0.65896	0.130971	0.791574	0.855172	0.83046	0.623053	0.794521	0.611024	0.607843	0.833333	0.195195	0.819383	0.796117	0.115385	0.0643777	0.0447154	0.616822	0.610592	0.615265	0.615265	0.609034	0.621495	0.61215	0.615265	0.615265	0.616822	0.131376	0	0.664025	0.822835	0.83815	0.795181	0.6608	0.5792	0.822736	0.784615	0.242704	0.246512	0.822736	0.610592	0.610592	0.609034	0.61215	0.616822	0.610592	0.607477	0.626168	0.610592	0.610592	0.616822	0.615265	0.610592	0.613707	0.130568	0.133229	0.124424	0.391499	0.404063	0.0537634	0.47619	0.06298	0.141321	0.129032	0.136713	0.352113	0.610592	0.621495	0.604361	0.310292	0.823928	0.613707	0.409231	0.410138	0.400922	0.624611	0.796928	0.399386	0.659763	0.601054	0.669065	0.830769	0.093702	0.12963	0.225806	0.119816	0.670365	0.130568	0.127496	0.11828	0.0430108	0.132104	0.130568	0.130568	0.825	0.167435	0.814621
AXF38703.1	0.450331	0.42381	0.82618	0.660856	0.670365	0.646593	0.66878	0.664025	0.662441	0.652932	0.657686	0.7962	0.659271	0.673108	0.660856	0.801382	0.676849	0.670365	0.680064	0.66561	0.80662	0.794118	0.832359	0.790393	0.166403	0.814453	0.615385	0.808594	0.675119	0.832359	0.664025	0.671949	0.667195	0.680064	0.667195	0.84252	0.846004	0.66561	0.681672	0.66561	0.789655	0.671949	0.667195	0.700651	0.838207	0.676329	0.718519	0.840156	0.677472	0.732601	0.678288	0.670365	0.570588	0.795494	0.787197	0.686212	0.690967	0.778929	0.673016	0.785467	0.667195	0.66561	0.667195	0.670365	0.795139	0.657686	0.597701	0.662441	0.671024	0.667195	0.652932	0.777778	0.901099	0.814433	0.777778	0.66881	0.815331	0.671949	0.654517	0.640254	0.82	0.675119	0.78934	0.651347	0.675241	0.676849	0.673633	0.68328	0.680064	0.814516	0.804577	0.789655	0.791379	0.806748	0.791379	0.794828	0.662441	0.669329	0.662441	0.649762	0.670365	0.66878	0.660211	0.713514	0.796875	0.668919	0.695238	0.791379	0.826172	0.682927	0.75	0.557692	0.745902	0.691684	0.727273	0.711364	0.611842	0.850515	0.787879	0.800388	0.81768	0.69	0.838207	0.802385	0.677165	0.796296	0.842105	0.662791	0.664547	0.780488	0.870504	0.844828	0.684887	0.801038	0.671545	0.601307	0.808333	0.712025	0.828054	0.791262	0.730769	0.695067	0.663717	0.676849	0.678457	0.672026	0.672026	0.676849	0.675241	0.675241	0.681672	0.680064	0.676849	0.671451	0.664025	0	0.820359	0.832031	0.82087	0.16	0.608264	0.816406	0.797578	0.66561	0.643357	0.816406	0.670418	0.676849	0.676849	0.681672	0.675241	0.675241	0.670418	0.684887	0.678457	0.678457	0.676849	0.672026	0.675241	0.680064	0.66878	0.671521	0.66878	0.690867	0.695035	0.660856	0.690967	0.66561	0.671949	0.66878	0.667195	0.549296	0.675241	0.675241	0.678457	0.659271	0.826087	0.672026	0.661905	0.656101	0.657686	0.672026	0.791379	0.660856	0.171598	0.619308	0.741007	0.838207	0.660856	0.667197	0.660856	0.662441	0.196513	0.662441	0.66561	0.671949	0.660856	0.670365	0.670365	0.671949	0.834308	0.681458	0.793194
AXF38716.1	0.82906	0.818363	0.43326	0.822835	0.822835	0.832677	0.820866	0.814961	0.826772	0.820866	0.820866	0.625743	0.822835	0.835671	0.822835	0.623762	0.84	0.832677	0.84	0.818898	0.667331	0.651485	0.523622	0.741463	0.818363	0.153543	0.823062	0.159449	0.826772	0.531496	0.816929	0.818898	0.814961	0.834	0.818898	0.548708	0.557087	0.824803	0.832	0.824803	0.648221	0.818898	0.820866	0.825613	0.525591	0.84739	0.874016	0.551181	0.831325	0.84127	0.82874	0.820866	0.797203	0.640873	0.657426	0.80315	0.811024	0.643564	0.812992	0.641584	0.812992	0.824803	0.820866	0.822835	0.65873	0.812992	0.823389	0.822835	0.838356	0.824803	0.826772	0.456897	0.615385	0.581633	0.409091	0.84	0.663347	0.82874	0.82874	0.820866	0.449597	0.822835	0.65	0.824803	0.84	0.834	0.84	0.832	0.834	0.678363	0.649798	0.646245	0.656126	0.606707	0.648221	0.650198	0.822835	0.819085	0.805118	0.818898	0.824803	0.818898	0.821351	0.803681	0.660714	0.83125	0.771739	0.652174	0.452756	0.856115	0.875	0.761364	0.818182	0.854962	0.733813	0.836207	0.774436	0.546448	0.523077	0.654628	0.531792	0.847534	0.555118	0.648221	0.889831	0.581818	0.466667	0.875	0.822835	0.628726	0.715278	0.520833	0.842	0.642715	0.838384	0.768657	0.690909	0.871245	0.657778	0.774648	0.882353	0.827684	0.830275	0.84	0.838	0.844	0.836	0.838	0.834	0.834	0.838	0.84	0.842	0.821429	0.822835	0.820359	0	0.427165	0.697813	0.822581	0.82495	0.165354	0.634387	0.809055	0.829341	0.145669	0.84	0.836	0.842	0.846	0.836	0.844	0.842	0.836	0.84	0.842	0.838	0.842	0.84	0.836	0.826772	0.823293	0.816929	0.816024	0.822823	0.820866	0.814961	0.818898	0.818898	0.816929	0.818898	0.8	0.84	0.836	0.838	0.809055	0.547564	0.836	0.826772	0.832677	0.811024	0.846	0.652174	0.811024	0.816406	0.835586	0.876712	0.551181	0.820866	0.817822	0.840551	0.832677	0.812375	0.822835	0.826772	0.816929	0.820866	0.818898	0.812992	0.814961	0.529528	0.82874	0.478495
AXF38733.1	0.854701	0.816406	0.393162	0.843931	0.836224	0.849711	0.834297	0.830443	0.843931	0.845857	0.836224	0.639535	0.834297	0.835294	0.842004	0.643411	0.837573	0.843931	0.831703	0.830443	0.676413	0.641473	0.49711	0.768519	0.824219	0.427746	0.840467	0.43738	0.842004	0.495183	0.836224	0.834297	0.830443	0.833659	0.828516	0.509728	0.516378	0.836224	0.827789	0.83815	0.659574	0.834297	0.83815	0.836957	0.495183	0.842829	0.874016	0.506744	0.831041	0.857143	0.836224	0.83237	0.802632	0.646602	0.651163	0.824663	0.82659	0.631783	0.82659	0.627907	0.816956	0.843931	0.83815	0.824663	0.646602	0.824663	0.832558	0.836224	0.857534	0.83815	0.83237	0.439655	0.604396	0.510204	0.383838	0.827789	0.674464	0.834297	0.836224	0.842004	0.414201	0.822736	0.658333	0.842004	0.83953	0.837573	0.83953	0.827789	0.829746	0.686813	0.649505	0.651838	0.655706	0.612805	0.653772	0.651838	0.834297	0.836576	0.809249	0.830443	0.836224	0.82659	0.83617	0.809816	0.646602	0.839104	0.771739	0.65764	0.420039	0.870504	0.841667	0.806818	0.827273	0.851485	0.748201	0.862069	0.789474	0.525773	0.476923	0.676211	0.516304	0.860987	0.50289	0.661509	0.889831	0.563636	0.48	0.894737	0.83237	0.639474	0.736111	0.504323	0.831703	0.658203	0.835968	0.791045	0.690909	0.875536	0.688889	0.802817	0.809524	0.853107	0.857798	0.835616	0.833659	0.83953	0.831703	0.837573	0.833659	0.833659	0.831703	0.833659	0.83953	0.829126	0.83815	0.832031	0.427165	0	0.694553	0.81854	0.838583	0.418112	0.632495	0.815029	0.837681	0.425819	0.837573	0.833659	0.83953	0.841487	0.837573	0.83953	0.831703	0.829746	0.837573	0.841487	0.831703	0.83953	0.835616	0.837573	0.83815	0.836935	0.828516	0.827893	0.834835	0.840077	0.834297	0.83815	0.830443	0.834297	0.828516	0.8	0.835616	0.833659	0.829746	0.809249	0.5181	0.835616	0.842004	0.843931	0.82659	0.837573	0.655706	0.834297	0.832031	0.854945	0.876712	0.512524	0.836224	0.831395	0.845857	0.845857	0.820312	0.828516	0.830443	0.82659	0.83815	0.82659	0.828516	0.828516	0.499037	0.840077	0.443864
AYH64823.1	0.80137	0.817073	0.685345	0.798623	0.788296	0.805508	0.784854	0.795181	0.788296	0.80895	0.790017	0.542461	0.786575	0.816112	0.788296	0.55286	0.811189	0.791738	0.809441	0.790017	0.401724	0.601386	0.681553	0.362445	0.815652	0.696498	0.797909	0.688716	0.795181	0.662136	0.790017	0.791738	0.788296	0.814685	0.786575	0.670588	0.679612	0.79346	0.814685	0.79346	0.553633	0.786575	0.788296	0.797203	0.675728	0.816112	0.850394	0.687379	0.814035	0.828	0.79346	0.795181	0.777778	0.577123	0.572664	0.807229	0.803787	0.603806	0.794828	0.599653	0.781411	0.790017	0.791738	0.783133	0.569444	0.790017	0.785276	0.795181	0.807512	0.79346	0.791738	0.529915	0.835165	0.770833	0.484848	0.812937	0.396552	0.795181	0.798623	0.800344	0.679283	0.803787	0.564103	0.805508	0.814685	0.816434	0.816434	0.816434	0.812937	0.497942	0.550265	0.555363	0.553633	0.580547	0.553633	0.557093	0.79346	0.791667	0.791738	0.798623	0.791738	0.788296	0.808271	0.803681	0.571181	0.807971	0.811111	0.560554	0.677043	0.807107	0.85	0.775281	0.827273	0.821121	0.58042	0.808824	0.798507	0.701571	0.590909	0.551456	0.662983	0.797153	0.671845	0.560554	0.87931	0.716981	0.526316	0.820359	0.790017	0.530612	0.708333	0.646377	0.811189	0.547993	0.816578	0.807407	0.686957	0.804795	0.644444	0.529703	0.863636	0.80241	0.833333	0.812937	0.814685	0.814685	0.814685	0.816434	0.814685	0.818182	0.805944	0.814685	0.81993	0.785095	0.795181	0.82087	0.697813	0.694553	0	0.817544	0.799296	0.68677	0.532062	0.800344	0.79064	0.698444	0.823427	0.812937	0.81993	0.821678	0.811189	0.81993	0.814685	0.821678	0.81993	0.823427	0.821678	0.818182	0.816434	0.818182	0.791738	0.793345	0.790017	0.790404	0.80102	0.795181	0.812392	0.790017	0.79346	0.790017	0.788296	0.75	0.814685	0.812937	0.814685	0.790017	0.673516	0.814685	0.795181	0.800344	0.79346	0.809441	0.555363	0.795181	0.801887	0.801556	0.804511	0.683495	0.795181	0.790657	0.796902	0.791738	0.812174	0.788296	0.790017	0.795181	0.790017	0.788296	0.790017	0.796902	0.664078	0.791738	0.648148
AXL64580.1	0.529801	0.435897	0.817204	0.6512	0.6576	0.6464	0.6608	0.6592	0.656	0.648	0.6528	0.803136	0.6512	0.682927	0.6528	0.804878	0.680195	0.6656	0.686688	0.656	0.806678	0.797557	0.818898	0.777293	0.1104	0.820513	0.616505	0.81854	0.664	0.820866	0.6512	0.6592	0.656	0.685065	0.6544	0.826772	0.834646	0.6592	0.685065	0.6576	0.801739	0.6576	0.6608	0.692308	0.832677	0.668293	0.725926	0.840551	0.681373	0.726592	0.6672	0.6608	0.570588	0.797203	0.78534	0.6864	0.688	0.787456	0.661859	0.788831	0.6752	0.6592	0.656	0.6592	0.793345	0.6464	0.599617	0.656	0.671024	0.6608	0.664	0.769231	0.846154	0.814433	0.767677	0.672078	0.811951	0.6608	0.6496	0.6368	0.832	0.6656	0.796954	0.6416	0.680195	0.683442	0.683442	0.689935	0.689935	0.814516	0.808099	0.8	0.801739	0.82243	0.803478	0.801739	0.6528	0.66129	0.648	0.6416	0.6656	0.6544	0.651408	0.692737	0.802102	0.656997	0.67619	0.805217	0.838264	0.678049	0.738095	0.548077	0.739496	0.689655	0.734266	0.695853	0.625	0.840206	0.757576	0.80814	0.812155	0.686667	0.832677	0.812392	0.669291	0.796296	0.842105	0.668605	0.653291	0.782705	0.898551	0.83908	0.683442	0.809773	0.679675	0.601307	0.808333	0.705128	0.842593	0.796117	0.730769	0.686364	0.663717	0.689935	0.689935	0.678571	0.681818	0.686688	0.688312	0.686688	0.681818	0.688312	0.683442	0.6576	0.6608	0.16	0.822581	0.81854	0.817544	0	0.608264	0.824458	0.802792	0.6608	0.643357	0.814596	0.678571	0.685065	0.685065	0.686688	0.683442	0.685065	0.681818	0.688312	0.686688	0.691558	0.680195	0.675325	0.683442	0.680195	0.6576	0.660131	0.6592	0.688836	0.693046	0.656	0.7008	0.6592	0.664	0.6576	0.656	0.535211	0.676948	0.683442	0.683442	0.6496	0.823799	0.681818	0.665064	0.6496	0.6496	0.680195	0.803478	0.6544	0.10355	0.620626	0.759124	0.832677	0.6528	0.6544	0.6544	0.6512	0.136	0.6576	0.6576	0.6608	0.6544	0.6576	0.6624	0.664	0.820866	0.6704	0.777487
AXL64589.1	0.682119	0.624793	0.829374	0.5808	0.5808	0.5744	0.5856	0.5808	0.5808	0.5728	0.5776	0.779335	0.5824	0.596748	0.5856	0.789842	0.594156	0.5872	0.599026	0.584	0.811287	0.794737	0.829077	0.768559	0.613223	0.822835	0.0848	0.82874	0.576	0.831041	0.5824	0.5824	0.5856	0.589286	0.5808	0.819253	0.831041	0.5856	0.595779	0.584	0.774476	0.5824	0.5888	0.607456	0.829077	0.599349	0.633333	0.834971	0.593137	0.651852	0.5952	0.5872	0.497041	0.796134	0.780702	0.5856	0.5888	0.761821	0.586538	0.787719	0.5872	0.5792	0.584	0.5744	0.778169	0.5792	0.0683919	0.584	0.594937	0.584	0.5664	0.801724	0.857143	0.806122	0.806122	0.597403	0.813051	0.5568	0.5792	0.5744	0.844622	0.592	0.75641	0.568	0.592532	0.594156	0.600649	0.599026	0.590909	0.8	0.783069	0.774476	0.777972	0.784375	0.784965	0.781469	0.5888	0.578352	0.5648	0.5632	0.5888	0.5776	0.592784	0.607735	0.78169	0.579487	0.630252	0.776224	0.846457	0.627451	0.640625	0.509615	0.619835	0.61523	0.769231	0.606897	0.549669	0.823834	0.818182	0.784884	0.836066	0.615385	0.833006	0.777391	0.6875	0.8	0.828947	0.66474	0.5808	0.758929	0.835714	0.835735	0.590909	0.777193	0.597403	0.539474	0.8	0.632399	0.814815	0.764706	0.730769	0.612245	0.619835	0.587662	0.597403	0.600649	0.602273	0.592532	0.594156	0.600649	0.597403	0.594156	0.595779	0.5808	0.5792	0.608264	0.82495	0.838583	0.799296	0.608264	0	0.824803	0.775832	0.5664	0.576112	0.822835	0.595779	0.590909	0.595779	0.597403	0.600649	0.599026	0.599026	0.594156	0.592532	0.597403	0.587662	0.592532	0.597403	0.600649	0.584	0.583333	0.5824	0.601896	0.590909	0.5792	0.5856	0.5872	0.584	0.576	0.5808	0.478873	0.605519	0.595779	0.597403	0.5696	0.829157	0.599026	0.584936	0.5648	0.584	0.595779	0.772727	0.5824	0.645833	0.0872727	0.577778	0.827112	0.584	0.5808	0.5952	0.5904	0.62314	0.5792	0.5792	0.5856	0.5792	0.576	0.5872	0.5904	0.827112	0.5888	0.82199
AXF38059.1	0.846154	0.806641	0.41453	0.824663	0.824663	0.830443	0.816956	0.815029	0.824663	0.82659	0.822736	0.624031	0.822736	0.829412	0.82659	0.629845	0.827789	0.834297	0.835616	0.820809	0.660819	0.651163	0.510597	0.726852	0.808594	0.131021	0.828794	0.104046	0.824663	0.529865	0.818882	0.820809	0.815029	0.827789	0.818882	0.535019	0.547206	0.820809	0.823875	0.822736	0.647969	0.820809	0.822736	0.831522	0.504817	0.844794	0.889764	0.537572	0.825147	0.845238	0.824663	0.818882	0.782895	0.636893	0.660853	0.816956	0.818882	0.639535	0.811175	0.641473	0.813102	0.822736	0.822736	0.822736	0.640777	0.816956	0.823256	0.822736	0.835616	0.824663	0.830443	0.465517	0.593407	0.591837	0.40404	0.835616	0.664717	0.836224	0.828516	0.824663	0.451677	0.830443	0.644444	0.824663	0.833659	0.833659	0.833659	0.823875	0.827789	0.681319	0.649505	0.640232	0.647969	0.597561	0.653772	0.647969	0.82659	0.822957	0.811175	0.822736	0.82659	0.818882	0.814894	0.809816	0.638835	0.841141	0.771739	0.649903	0.454721	0.848921	0.858333	0.738636	0.836364	0.846535	0.741007	0.841954	0.789474	0.520619	0.523077	0.660793	0.532609	0.834081	0.541426	0.646035	0.872881	0.618182	0.466667	0.868421	0.820809	0.636842	0.708333	0.504323	0.831703	0.640625	0.832016	0.768657	0.690909	0.866953	0.653333	0.802817	0.809524	0.833333	0.83945	0.827789	0.827789	0.833659	0.833659	0.831703	0.827789	0.825832	0.827789	0.833659	0.831703	0.815534	0.822736	0.816406	0.165354	0.418112	0.68677	0.824458	0.824803	0	0.634429	0.813102	0.837681	0.125241	0.833659	0.833659	0.835616	0.835616	0.829746	0.833659	0.829746	0.827789	0.827789	0.835616	0.829746	0.833659	0.827789	0.831703	0.82659	0.825147	0.818882	0.818991	0.822823	0.820809	0.824663	0.82659	0.818882	0.820809	0.815029	0.8	0.827789	0.823875	0.827789	0.815029	0.540724	0.831703	0.824663	0.830443	0.816956	0.837573	0.646035	0.822736	0.8125	0.846154	0.835616	0.539499	0.820809	0.817829	0.842004	0.830443	0.816406	0.820809	0.824663	0.818882	0.822736	0.818882	0.815029	0.815029	0.529865	0.828516	0.472585
AWV67029.1	0.817568	0.818339	0.660944	0.782906	0.779487	0.782906	0.777778	0.777778	0.781197	0.784615	0.782906	0.363636	0.781197	0.773913	0.777778	0.379074	0.777778	0.786325	0.770833	0.774359	0.580589	0.499142	0.644788	0.550661	0.797578	0.651838	0.769896	0.649903	0.777778	0.629344	0.777778	0.777778	0.774359	0.779514	0.776068	0.639376	0.648649	0.777778	0.770833	0.779487	0.368782	0.77265	0.788034	0.785219	0.656371	0.782609	0.84252	0.635135	0.773913	0.837945	0.786325	0.784615	0.751634	0.455326	0.476844	0.786325	0.788034	0.466552	0.775685	0.493997	0.784615	0.786325	0.786325	0.776068	0.477663	0.788034	0.75	0.786325	0.797203	0.784615	0.77265	0.508621	0.813187	0.673469	0.464646	0.770833	0.573657	0.796581	0.789744	0.782906	0.637624	0.779487	0.380711	0.774359	0.770833	0.779514	0.776042	0.777778	0.78125	0.414634	0.409807	0.365352	0.377358	0.315152	0.375643	0.382504	0.77094	0.77931	0.77094	0.782906	0.782906	0.77265	0.781308	0.810976	0.482818	0.776978	0.804348	0.373928	0.640232	0.766169	0.818182	0.764045	0.855856	0.786325	0.426573	0.792271	0.746269	0.668394	0.569231	0.394231	0.63388	0.768421	0.637066	0.373928	0.830508	0.636364	0.466667	0.77907	0.779487	0.391011	0.388889	0.630058	0.78125	0.365052	0.777583	0.748148	0.495652	0.783784	0.336283	0.482927	0.818182	0.796651	0.83945	0.779514	0.774306	0.777778	0.774306	0.777778	0.776042	0.78125	0.772569	0.770833	0.779514	0.774527	0.784615	0.797578	0.634387	0.632495	0.532062	0.802792	0.775832	0.634429	0	0.786325	0.772616	0.644101	0.776042	0.776042	0.777778	0.777778	0.772569	0.779514	0.779514	0.782986	0.774306	0.777778	0.774306	0.776042	0.776042	0.767361	0.782906	0.78125	0.777778	0.78803	0.801008	0.786325	0.791453	0.784615	0.782906	0.784615	0.77094	0.821429	0.78125	0.78125	0.770833	0.769231	0.619048	0.78125	0.784615	0.784615	0.784615	0.777778	0.367067	0.788034	0.74375	0.772201	0.77037	0.633205	0.781197	0.778351	0.791453	0.779487	0.794118	0.776068	0.776068	0.776068	0.788034	0.77265	0.777778	0.779487	0.623552	0.788034	0.632546
ART66871.1	0.748344	0.671949	0.833333	0.241167	0.233487	0.396313	0.245776	0.225806	0.239631	0.394777	0.242704	0.791453	0.242704	0.624025	0.247312	0.796581	0.621495	0.248848	0.629283	0.24424	0.813793	0.806507	0.811538	0.790393	0.654517	0.820809	0.579193	0.820809	0.268817	0.821154	0.230415	0.239631	0.241167	0.629283	0.236559	0.827184	0.832692	0.241167	0.623053	0.233487	0.798635	0.241167	0.248848	0.261954	0.809615	0.629687	0.653595	0.834615	0.621664	0.259386	0.253456	0.253456	0.182353	0.802744	0.803082	0.457757	0.460829	0.784615	0.241538	0.80137	0.466974	0.238095	0.239631	0.248848	0.816151	0.379416	0.550832	0.241167	0.26096	0.24424	0.459293	0.760684	0.89011	0.857143	0.757576	0.627726	0.808621	0.494624	0.28725	0.390169	0.814596	0.3702	0.802532	0.387097	0.61838	0.626168	0.630841	0.627726	0.627726	0.782258	0.801394	0.802048	0.800341	0.798193	0.807167	0.807167	0.241167	0.24186	0.311828	0.301075	0.248848	0.241167	0.331633	0.215686	0.819588	0.599018	0.504202	0.808874	0.818882	0.684466	0.556291	0.173077	0.255319	0.625731	0.811189	0.271739	0.651316	0.819588	0.833333	0.810345	0.831522	0.671096	0.842308	0.799325	0.703125	0.836364	0.828947	0.699422	0.237288	0.793792	0.841379	0.827586	0.621495	0.797945	0.622047	0.627451	0.841667	0.288288	0.828194	0.800971	0.346154	0.257511	0.231707	0.627726	0.629283	0.623053	0.627726	0.629283	0.627726	0.632399	0.621495	0.626168	0.627726	0.242658	0.242704	0.66561	0.809055	0.815029	0.800344	0.6608	0.5664	0.813102	0.786325	0	0.309302	0.813102	0.626168	0.621495	0.623053	0.629283	0.621495	0.621495	0.616822	0.638629	0.626168	0.627726	0.626168	0.624611	0.624611	0.632399	0.241167	0.236677	0.231951	0.360179	0.376975	0.241167	0.44086	0.250384	0.245776	0.239631	0.238095	0.338028	0.621495	0.616822	0.616822	0.30722	0.8307	0.626168	0.389231	0.40553	0.379416	0.630841	0.803754	0.376344	0.680473	0.585237	0.669065	0.832692	0.228879	0.234568	0.271889	0.247312	0.66878	0.245776	0.242704	0.236559	0.235023	0.241167	0.241167	0.241167	0.819231	0.268817	0.817232
AWB14938.1	0.741722	0.666667	0.827273	0.244186	0.255814	0.45814	0.260465	0.248837	0.25814	0.45814	0.237209	0.759804	0.248837	0.609929	0.25814	0.759804	0.596698	0.25814	0.613208	0.265116	0.79803	0.789216	0.808696	0.764192	0.638695	0.846377	0.57377	0.846377	0.262791	0.802899	0.253488	0.255814	0.262791	0.608491	0.262791	0.817391	0.828986	0.25814	0.603774	0.251163	0.767157	0.251163	0.246512	0.294118	0.823188	0.606557	0.57971	0.823188	0.606132	0.309211	0.272093	0.262791	0.153846	0.778325	0.793612	0.474419	0.469767	0.762255	0.265734	0.781863	0.486047	0.246512	0.244186	0.267442	0.795567	0.44186	0.576112	0.248837	0.256798	0.244186	0.490698	0.730769	0.89011	0.826531	0.795455	0.606132	0.79803	0.502326	0.0488372	0.444186	0.817391	0.411628	0.751656	0.453488	0.599057	0.610849	0.606132	0.606132	0.608491	0.779167	0.770171	0.757353	0.769608	0.785714	0.769608	0.767157	0.246512	0.251174	0.365116	0.327907	0.281395	0.25814	0.313539	0.15873	0.800493	0.587822	0.517647	0.772059	0.828986	0.636816	0.307692	0.0833333	0.666667	0.613158	0.762238	0.265372	0.597222	0.819588	1	0.77451	0.811429	0.639456	0.826087	0.767157	0.693548	0.818182	0.818182	0.687861	0.260465	0.781726	0.777778	0.844523	0.599057	0.762255	0.608491	0.561644	0.840336	0.283688	0.791304	0.757282	0.25	0.273846	0.201613	0.603774	0.608491	0.610849	0.608491	0.606132	0.613208	0.610849	0.599057	0.606132	0.615566	0.267442	0.246512	0.643357	0.829341	0.837681	0.79064	0.643357	0.576112	0.837681	0.772616	0.309302	0	0.843478	0.606132	0.603774	0.603774	0.615566	0.601415	0.608491	0.608491	0.613208	0.601415	0.610849	0.610849	0.613208	0.610849	0.608491	0.255814	0.263403	0.248837	0.441176	0.443709	0.253488	0.462791	0.267442	0.269767	0.262791	0.265116	NA	0.608491	0.606132	0.603774	0.367442	0.826087	0.620283	0.454545	0.455814	0.439535	0.615566	0.769608	0.439535	0.659763	0.57377	0.671533	0.82029	0.251163	0.248837	0.253488	0.253488	0.638695	0.265116	0.260465	0.248837	0.246512	0.269767	0.267442	0.25814	0.805797	0.286047	0.824451
ASV45157.1	0.863248	0.8125	0.433761	0.82659	0.824663	0.830443	0.818882	0.816956	0.830443	0.824663	0.820809	0.635659	0.824663	0.843137	0.824663	0.643411	0.845401	0.83237	0.849315	0.820809	0.666667	0.658915	0.518304	0.740741	0.8125	0.0693642	0.824903	0.131021	0.828516	0.535645	0.818882	0.820809	0.815029	0.845401	0.818882	0.538911	0.554913	0.818882	0.843444	0.822736	0.65764	0.820809	0.820809	0.831522	0.510597	0.842829	0.889764	0.541426	0.840864	0.845238	0.824663	0.816956	0.776316	0.650485	0.666667	0.813102	0.820809	0.649225	0.809249	0.653101	0.805395	0.822736	0.820809	0.822736	0.658252	0.815029	0.82093	0.822736	0.838356	0.824663	0.820809	0.465517	0.637363	0.571429	0.393939	0.841487	0.664717	0.830443	0.82659	0.820809	0.447732	0.820809	0.658333	0.824663	0.847358	0.843444	0.847358	0.83953	0.841487	0.686813	0.655446	0.649903	0.661509	0.612805	0.659574	0.661509	0.824663	0.822957	0.805395	0.818882	0.822736	0.816956	0.817021	0.809816	0.658252	0.832994	0.76087	0.659574	0.450867	0.877698	0.866667	0.727273	0.827273	0.863861	0.741007	0.844828	0.804511	0.515464	0.538462	0.671806	0.516304	0.865471	0.545279	0.661509	0.898305	0.581818	0.48	0.894737	0.820809	0.65	0.715278	0.507205	0.851272	0.65625	0.849802	0.783582	0.690909	0.875536	0.648889	0.802817	0.809524	0.833333	0.848624	0.843444	0.843444	0.847358	0.847358	0.845401	0.841487	0.83953	0.847358	0.843444	0.845401	0.815534	0.822736	0.816406	0.145669	0.425819	0.698444	0.814596	0.822835	0.125241	0.644101	0.813102	0.843478	0	0.847358	0.849315	0.849315	0.849315	0.847358	0.853229	0.849315	0.841487	0.841487	0.849315	0.843444	0.847358	0.845401	0.845401	0.82659	0.825147	0.818882	0.818991	0.822823	0.820809	0.818882	0.820809	0.818882	0.818882	0.815029	0.781818	0.845401	0.843444	0.841487	0.807322	0.540724	0.845401	0.820809	0.83237	0.811175	0.843444	0.65764	0.815029	0.808594	0.841758	0.849315	0.543353	0.822736	0.817829	0.83815	0.830443	0.810547	0.818882	0.824663	0.818882	0.820809	0.816956	0.811175	0.813102	0.537572	0.83237	0.469974
BBB44614.1	0.684932	0.676849	0.832609	0.615265	0.619938	0.607477	0.61838	0.619938	0.616822	0.609034	0.607477	0.774306	0.602804	0.0608424	0.615265	0.782986	0.143302	0.609034	0.129283	0.626168	0.807356	0.784348	0.837891	0.794643	0.675241	0.83953	0.595276	0.835616	0.635514	0.839844	0.621495	0.616822	0.61838	0.0638629	0.61838	0.822485	0.830078	0.610592	0.0872274	0.61838	0.779896	0.61838	0.61838	0.618644	0.84375	0.507064	0.496732	0.826172	0.0737834	0.664336	0.627726	0.627726	0.605882	0.787456	0.78087	0.623053	0.615265	0.78125	0.616225	0.772174	0.630841	0.605919	0.609034	0.61838	0.801047	0.609034	0.579737	0.619938	0.638298	0.613707	0.619938	0.794872	0.840909	0.822917	0.828283	0.143302	0.805604	0.632399	0.623053	0.605919	0.827655	0.627726	0.774359	0.610592	0.0545171	0.0498442	0.0560748	0.0607477	0.0607477	0.786885	0.784071	0.779896	0.781629	0.792049	0.786828	0.792028	0.609034	0.608491	0.61838	0.607477	0.621495	0.615265	0.632124	0.587065	0.802792	0.493421	0.641026	0.785095	0.835616	0.131068	0.13245	0.634615	0.644928	0.0994152	0.748201	0.645233	0.0921053	0.854167	0.712121	0.80117	0.846995	0.10299	0.833984	0.794521	0.109375	0.830189	0.789474	0.231214	0.6125	0.775281	0.880282	0.845481	0.105919	0.786087	0.0771654	0.0718954	0.846154	0.664615	0.837104	0.762376	0.769231	0.628009	0.604167	0.0638629	0.0560748	0.0623053	0.0560748	0.0700935	0.0654206	0.0623053	0.0856698	0.0732087	0.0607477	0.612853	0.610592	0.670418	0.84	0.837573	0.823427	0.678571	0.595779	0.833659	0.776042	0.626168	0.606132	0.847358	0	0.0809969	0.0482866	0.05919	0.0919003	0.0825545	0.0809969	0.0545171	0.0638629	0.0560748	0.05919	0.0482866	0.0623053	0.076324	0.623053	0.624801	0.621495	0.609589	0.617512	0.609034	0.626168	0.615265	0.624611	0.61838	0.609034	0.704225	0.0841121	0.0903427	0.0669782	0.623053	0.823394	0.0623053	0.627145	0.610592	0.609034	0.130841	0.785095	0.610592	0.674699	0.603571	0.536232	0.828125	0.615265	0.625978	0.610592	0.61838	0.684887	0.615265	0.615265	0.615265	0.61215	0.621495	0.610592	0.616822	0.839844	0.630841	0.822751
BBB44615.1	0.691781	0.678457	0.828261	0.619938	0.61215	0.609034	0.616822	0.615265	0.616822	0.61215	0.601246	0.767361	0.605919	0.0655226	0.615265	0.78125	0.143302	0.605919	0.129283	0.616822	0.814361	0.784348	0.833984	0.799107	0.68328	0.843444	0.592126	0.837573	0.637072	0.835938	0.616822	0.616822	0.616822	0.0856698	0.615265	0.820513	0.828125	0.610592	0.0919003	0.613707	0.781629	0.615265	0.616822	0.618644	0.837891	0.499215	0.48366	0.824219	0.103611	0.657343	0.626168	0.621495	0.605882	0.78223	0.777391	0.621495	0.615265	0.78125	0.616225	0.772174	0.621495	0.605919	0.607477	0.619938	0.799302	0.616822	0.577861	0.615265	0.63617	0.609034	0.61838	0.794872	0.829545	0.833333	0.828283	0.149533	0.809107	0.632399	0.619938	0.602804	0.825651	0.621495	0.779487	0.623053	0.0841121	0.0669782	0.0809969	0.0919003	0.0856698	0.786885	0.778761	0.781629	0.783362	0.792049	0.788562	0.793761	0.610592	0.608491	0.61215	0.609034	0.626168	0.615265	0.642487	0.587065	0.806283	0.488487	0.641026	0.785095	0.833659	0.131068	0.13245	0.644231	0.637681	0.111111	0.748201	0.638581	0.105263	0.84375	0.727273	0.79922	0.84153	0.10299	0.833984	0.796233	0.109375	0.830189	0.789474	0.213873	0.6125	0.777528	0.873239	0.83965	0.107477	0.789565	0.0976378	0.0784314	0.837607	0.658462	0.837104	0.767327	0.807692	0.621444	0.608333	0.05919	0.0732087	0.0794393	0.0794393	0.088785	0.088785	0.0903427	0.101246	0.088785	0.0825545	0.615987	0.610592	0.676849	0.836	0.833659	0.812937	0.685065	0.590909	0.833659	0.776042	0.621495	0.603774	0.849315	0.0809969	0	0.076324	0.0856698	0.0996885	0.101246	0.0965732	0.0809969	0.0794393	0.0856698	0.088785	0.0794393	0.0856698	0.0794393	0.61838	0.618442	0.616822	0.614155	0.617512	0.607477	0.627726	0.61215	0.616822	0.610592	0.61215	0.704225	0.0996885	0.105919	0.088785	0.619938	0.821101	0.0825545	0.627145	0.61215	0.613707	0.140187	0.781629	0.61838	0.692771	0.592857	0.521739	0.828125	0.615265	0.621283	0.616822	0.616822	0.692926	0.61838	0.616822	0.613707	0.61215	0.621495	0.613707	0.616822	0.835938	0.629283	0.820106
BBB44616.1	0.691781	0.673633	0.830435	0.613707	0.61838	0.607477	0.61838	0.61838	0.615265	0.61215	0.605919	0.772569	0.610592	0.0670827	0.610592	0.777778	0.137072	0.609034	0.133956	0.621495	0.817863	0.787826	0.839844	0.799107	0.681672	0.843444	0.595276	0.837573	0.635514	0.845703	0.619938	0.61838	0.61838	0.0732087	0.619938	0.830375	0.837891	0.613707	0.0794393	0.616822	0.781629	0.615265	0.616822	0.625	0.845703	0.503925	0.490196	0.832031	0.0847724	0.664336	0.635514	0.629283	0.6	0.785714	0.78087	0.621495	0.61215	0.784722	0.620905	0.77913	0.635514	0.607477	0.609034	0.623053	0.801047	0.610592	0.579737	0.616822	0.63617	0.609034	0.61215	0.794872	0.840909	0.84375	0.828283	0.143302	0.816112	0.627726	0.621495	0.607477	0.829659	0.629283	0.774359	0.61215	0.0623053	0.0529595	0.0560748	0.0623053	0.0623053	0.786885	0.780531	0.781629	0.783362	0.788991	0.786828	0.793761	0.61215	0.610063	0.61838	0.605919	0.626168	0.61838	0.635579	0.597015	0.806283	0.493421	0.65812	0.785095	0.837573	0.121359	0.125828	0.625	0.644928	0.109162	0.76259	0.645233	0.0921053	0.854167	0.712121	0.80117	0.846995	0.106312	0.84375	0.796233	0.109375	0.849057	0.789474	0.231214	0.617188	0.779775	0.873239	0.845481	0.104361	0.787826	0.0834646	0.0849673	0.846154	0.670769	0.832579	0.772277	0.769231	0.623632	0.6125	0.0545171	0.0545171	0.0623053	0.0638629	0.0654206	0.0623053	0.0685358	0.0934579	0.0747664	0.0669782	0.615987	0.609034	0.676849	0.842	0.83953	0.81993	0.685065	0.595779	0.835616	0.777778	0.623053	0.603774	0.849315	0.0482866	0.076324	0	0.05919	0.0965732	0.0856698	0.0903427	0.0669782	0.0545171	0.0607477	0.0732087	0.0482866	0.0638629	0.0700935	0.621495	0.623211	0.619938	0.611872	0.615207	0.609034	0.621495	0.615265	0.623053	0.613707	0.61215	0.71831	0.0809969	0.102804	0.0638629	0.624611	0.827982	0.0716511	0.624025	0.615265	0.607477	0.137072	0.783362	0.613707	0.680723	0.598214	0.528986	0.835938	0.615265	0.624413	0.615265	0.61838	0.688103	0.61838	0.61838	0.616822	0.610592	0.624611	0.616822	0.621495	0.845703	0.632399	0.820106
BBB44617.1	0.678082	0.678457	0.834783	0.623053	0.621495	0.613707	0.623053	0.621495	0.619938	0.615265	0.610592	0.776042	0.61215	0.0670827	0.615265	0.782986	0.15109	0.616822	0.141745	0.623053	0.816112	0.78087	0.84375	0.794643	0.681672	0.841487	0.59685	0.83953	0.638629	0.845703	0.623053	0.621495	0.621495	0.0794393	0.623053	0.830375	0.837891	0.61838	0.0872274	0.619938	0.786828	0.616822	0.621495	0.629237	0.847656	0.508634	0.496732	0.832031	0.0926217	0.660839	0.635514	0.632399	0.605882	0.785714	0.78087	0.624611	0.616822	0.782986	0.625585	0.775652	0.633956	0.615265	0.613707	0.626168	0.804538	0.619938	0.585366	0.623053	0.640426	0.613707	0.621495	0.794872	0.852273	0.84375	0.828283	0.163551	0.812609	0.632399	0.627726	0.613707	0.831663	0.633956	0.782051	0.61838	0.0638629	0.0545171	0.0576324	0.0716511	0.0732087	0.790984	0.782301	0.785095	0.786828	0.788991	0.792028	0.79896	0.616822	0.617925	0.627726	0.61215	0.630841	0.621495	0.64076	0.59204	0.809773	0.501645	0.65812	0.788562	0.83953	0.150485	0.13245	0.634615	0.637681	0.122807	0.755396	0.64745	0.105263	0.864583	0.712121	0.805068	0.857923	0.122924	0.84375	0.80137	0.101562	0.849057	0.789474	0.208092	0.621875	0.786517	0.873239	0.854227	0.0996885	0.794783	0.0897638	0.0718954	0.846154	0.673846	0.832579	0.787129	0.769231	0.630197	0.6125	0.0623053	0.0607477	0.0747664	0.0716511	0.0794393	0.0700935	0.0747664	0.101246	0.0778816	0.0685358	0.62069	0.61215	0.681672	0.846	0.841487	0.821678	0.686688	0.597403	0.835616	0.777778	0.629283	0.615566	0.849315	0.05919	0.0856698	0.05919	0	0.104361	0.088785	0.0950156	0.0560748	0.0529595	0.076324	0.0529595	0.046729	0.0732087	0.0732087	0.624611	0.626391	0.623053	0.618721	0.617512	0.613707	0.627726	0.61838	0.627726	0.616822	0.613707	0.704225	0.0856698	0.107477	0.0747664	0.632399	0.834862	0.0732087	0.633385	0.621495	0.61838	0.146417	0.785095	0.619938	0.686747	0.598214	0.521739	0.833984	0.623053	0.627543	0.624611	0.621495	0.688103	0.624611	0.623053	0.619938	0.616822	0.627726	0.61838	0.624611	0.845703	0.635514	0.828042
BBB44618.1	0.678082	0.680064	0.834783	0.623053	0.61838	0.61215	0.624611	0.619938	0.621495	0.615265	0.609034	0.770833	0.61215	0.0842434	0.615265	0.782986	0.152648	0.609034	0.132399	0.619938	0.812609	0.786087	0.841797	0.785714	0.678457	0.841487	0.604724	0.833659	0.633956	0.847656	0.621495	0.623053	0.623053	0.0950156	0.624611	0.822485	0.835938	0.619938	0.0607477	0.619938	0.783362	0.619938	0.623053	0.631356	0.845703	0.500785	0.48366	0.826172	0.0675039	0.660839	0.633956	0.633956	0.611765	0.787456	0.78087	0.621495	0.616822	0.782986	0.622465	0.777391	0.633956	0.613707	0.613707	0.630841	0.794066	0.615265	0.585366	0.619938	0.648936	0.616822	0.627726	0.794872	0.852273	0.854167	0.838384	0.146417	0.809107	0.630841	0.619938	0.613707	0.827655	0.627726	0.782051	0.623053	0.0903427	0.0841121	0.0856698	0.0919003	0.0903427	0.786885	0.776991	0.781629	0.786828	0.795107	0.788562	0.792028	0.613707	0.613208	0.61838	0.610592	0.633956	0.627726	0.639033	0.61194	0.802792	0.495066	0.65812	0.785095	0.835616	0.11165	0.0794702	0.644231	0.644928	0.0721248	0.76259	0.64745	0.0526316	0.848958	0.727273	0.80117	0.84153	0.0996678	0.833984	0.794521	0.078125	0.849057	0.802632	0.208092	0.623437	0.777528	0.873239	0.842566	0.0809969	0.786087	0.0535433	0.111111	0.846154	0.676923	0.832579	0.767327	0.807692	0.623632	0.6125	0.0856698	0.0903427	0.0872274	0.0903427	0.101246	0.0841121	0.088785	0.0716511	0.0872274	0.0996885	0.626959	0.616822	0.675241	0.836	0.837573	0.811189	0.683442	0.600649	0.829746	0.772569	0.621495	0.601415	0.847358	0.0919003	0.0996885	0.0965732	0.104361	0	0.0482866	0.0560748	0.109034	0.0919003	0.088785	0.110592	0.0919003	0.0919003	0.0856698	0.624611	0.623211	0.619938	0.609589	0.612903	0.61215	0.623053	0.623053	0.623053	0.619938	0.61215	0.704225	0.05919	0.0778816	0.0903427	0.624611	0.823394	0.0841121	0.622465	0.61838	0.615265	0.130841	0.781629	0.619938	0.680723	0.603571	0.514493	0.830078	0.619938	0.624413	0.61838	0.616822	0.694534	0.627726	0.626168	0.619938	0.613707	0.630841	0.619938	0.627726	0.84375	0.638629	0.822751
BBB44620.1	0.691781	0.676849	0.836957	0.619938	0.61838	0.609034	0.619938	0.61838	0.615265	0.61215	0.602804	0.776042	0.607477	0.0764431	0.609034	0.78125	0.143302	0.605919	0.129283	0.619938	0.821366	0.784348	0.837891	0.790179	0.681672	0.847358	0.6	0.841487	0.630841	0.841797	0.621495	0.623053	0.621495	0.0903427	0.623053	0.820513	0.830078	0.616822	0.046729	0.61838	0.786828	0.61838	0.61838	0.627119	0.841797	0.499215	0.490196	0.824219	0.0549451	0.660839	0.633956	0.630841	0.605882	0.787456	0.777391	0.61838	0.615265	0.786458	0.624025	0.775652	0.632399	0.605919	0.609034	0.626168	0.806283	0.610592	0.579737	0.615265	0.638298	0.610592	0.623053	0.786325	0.840909	0.854167	0.828283	0.152648	0.816112	0.623053	0.623053	0.610592	0.827655	0.630841	0.784615	0.619938	0.0778816	0.0732087	0.0747664	0.0825545	0.0794393	0.778689	0.780531	0.790295	0.788562	0.795107	0.793761	0.797227	0.609034	0.608491	0.61838	0.61215	0.627726	0.623053	0.635579	0.606965	0.813264	0.493421	0.65812	0.793761	0.835616	0.0970874	0.0662252	0.634615	0.644928	0.0682261	0.769784	0.645233	0.0592105	0.833333	0.742424	0.808967	0.830601	0.0963455	0.830078	0.799658	0.0859375	0.849057	0.802632	0.208092	0.620313	0.779775	0.880282	0.836735	0.076324	0.793043	0.0425197	0.104575	0.846154	0.667692	0.841629	0.772277	0.807692	0.619256	0.604167	0.0732087	0.0778816	0.0747664	0.0903427	0.0950156	0.0747664	0.0841121	0.0576324	0.0778816	0.0919003	0.619122	0.610592	0.675241	0.844	0.83953	0.81993	0.685065	0.599026	0.833659	0.779514	0.621495	0.608491	0.853229	0.0825545	0.101246	0.0856698	0.088785	0.0482866	0	0.0451713	0.102804	0.088785	0.0778816	0.101246	0.0841121	0.0809969	0.0903427	0.623053	0.621622	0.621495	0.607306	0.608295	0.609034	0.621495	0.61838	0.623053	0.61838	0.610592	0.704225	0.0451713	0.0716511	0.0841121	0.623053	0.821101	0.0825545	0.616225	0.615265	0.610592	0.130841	0.790295	0.615265	0.683735	0.6	0.514493	0.824219	0.616822	0.624413	0.616822	0.616822	0.692926	0.624611	0.621495	0.61838	0.607477	0.627726	0.61838	0.624611	0.837891	0.637072	0.822751
BBB44621.1	0.678082	0.675241	0.826087	0.615265	0.615265	0.61215	0.613707	0.613707	0.610592	0.613707	0.602804	0.777778	0.604361	0.0780031	0.609034	0.782986	0.146417	0.607477	0.130841	0.615265	0.816112	0.78087	0.837891	0.794643	0.676849	0.843444	0.601575	0.835616	0.627726	0.839844	0.61838	0.61838	0.613707	0.088785	0.61838	0.816568	0.830078	0.609034	0.0514019	0.613707	0.783362	0.615265	0.613707	0.616525	0.837891	0.502355	0.48366	0.826172	0.0565149	0.657343	0.629283	0.626168	0.605882	0.785714	0.775652	0.619938	0.615265	0.786458	0.616225	0.773913	0.633956	0.604361	0.605919	0.61838	0.806283	0.613707	0.585366	0.615265	0.634043	0.605919	0.623053	0.777778	0.840909	0.854167	0.828283	0.147975	0.814361	0.627726	0.613707	0.609034	0.821643	0.623053	0.779487	0.619938	0.0825545	0.076324	0.0778816	0.088785	0.0778816	0.778689	0.778761	0.786828	0.785095	0.795107	0.792028	0.795494	0.605919	0.608491	0.61215	0.607477	0.623053	0.615265	0.637306	0.597015	0.811518	0.498355	0.65812	0.790295	0.829746	0.101942	0.0794702	0.634615	0.637681	0.0721248	0.769784	0.640798	0.0657895	0.838542	0.742424	0.805068	0.836066	0.0930233	0.828125	0.797945	0.078125	0.849057	0.802632	0.208092	0.615625	0.777528	0.880282	0.836735	0.0841121	0.791304	0.0472441	0.104575	0.846154	0.664615	0.841629	0.767327	0.769231	0.619256	0.6	0.0809969	0.0794393	0.0778816	0.0809969	0.0934579	0.0841121	0.0794393	0.0545171	0.0794393	0.0903427	0.612853	0.607477	0.670418	0.842	0.831703	0.814685	0.681818	0.599026	0.829746	0.779514	0.616822	0.608491	0.849315	0.0809969	0.0965732	0.0903427	0.0950156	0.0560748	0.0451713	0	0.102804	0.0903427	0.0872274	0.101246	0.0856698	0.0794393	0.0996885	0.619938	0.620032	0.616822	0.611872	0.608295	0.605919	0.623053	0.613707	0.61838	0.613707	0.604361	0.704225	0.0514019	0.076324	0.0841121	0.619938	0.818807	0.0841121	0.619345	0.61838	0.613707	0.127726	0.786828	0.61838	0.683735	0.6	0.514493	0.824219	0.61215	0.619718	0.61215	0.61215	0.686495	0.61838	0.615265	0.613707	0.605919	0.621495	0.610592	0.615265	0.835938	0.635514	0.81746
BBB44622.1	0.684932	0.681672	0.823913	0.630841	0.626168	0.619938	0.633956	0.630841	0.627726	0.624611	0.61838	0.776042	0.61838	0.0717629	0.623053	0.782986	0.158879	0.624611	0.14486	0.630841	0.809107	0.782609	0.833984	0.799107	0.681672	0.833659	0.593701	0.829746	0.647975	0.84375	0.630841	0.629283	0.627726	0.0778816	0.629283	0.822485	0.830078	0.629283	0.0950156	0.627726	0.790295	0.627726	0.630841	0.641949	0.839844	0.511774	0.503268	0.824219	0.0989011	0.674825	0.640187	0.638629	0.605882	0.790941	0.782609	0.629283	0.621495	0.782986	0.634945	0.773913	0.630841	0.621495	0.623053	0.632399	0.804538	0.623053	0.579737	0.629283	0.646809	0.621495	0.627726	0.794872	0.840909	0.833333	0.828283	0.160436	0.807356	0.630841	0.630841	0.619938	0.827655	0.638629	0.784615	0.623053	0.0809969	0.0576324	0.0654206	0.0716511	0.0700935	0.790984	0.782301	0.786828	0.788562	0.792049	0.797227	0.802426	0.624611	0.624214	0.626168	0.61838	0.640187	0.632399	0.645941	0.616915	0.811518	0.498355	0.649573	0.792028	0.835616	0.15534	0.178808	0.634615	0.673913	0.118908	0.755396	0.658537	0.0986842	0.854167	0.712121	0.807018	0.846995	0.122924	0.837891	0.803082	0.109375	0.830189	0.789474	0.231214	0.628125	0.786517	0.873239	0.848397	0.105919	0.796522	0.0944882	0.0653595	0.846154	0.68	0.837104	0.787129	0.769231	0.63895	0.633333	0.0654206	0.0669782	0.0778816	0.0654206	0.0654206	0.0716511	0.0732087	0.104361	0.0809969	0.0794393	0.633229	0.626168	0.684887	0.836	0.829746	0.821678	0.688312	0.594156	0.827789	0.782986	0.638629	0.613208	0.841487	0.0545171	0.0809969	0.0669782	0.0560748	0.109034	0.102804	0.102804	0	0.0560748	0.0716511	0.0451713	0.0498442	0.0794393	0.076324	0.633956	0.63593	0.632399	0.627854	0.631336	0.623053	0.632399	0.627726	0.632399	0.626168	0.624611	0.704225	0.0965732	0.109034	0.0841121	0.632399	0.825688	0.0716511	0.634945	0.627726	0.621495	0.155763	0.790295	0.624611	0.680723	0.598214	0.5	0.828125	0.630841	0.636933	0.624611	0.633956	0.691318	0.630841	0.632399	0.627726	0.623053	0.633956	0.627726	0.633956	0.84375	0.64486	0.825397
BBB44624.1	0.69863	0.678457	0.830435	0.616822	0.619938	0.609034	0.619938	0.619938	0.613707	0.613707	0.605919	0.774306	0.61215	0.0702028	0.609034	0.782986	0.140187	0.609034	0.135514	0.619938	0.817863	0.782609	0.835938	0.794643	0.68328	0.837573	0.595276	0.833659	0.638629	0.839844	0.621495	0.619938	0.615265	0.0685358	0.621495	0.828402	0.833984	0.613707	0.0794393	0.61838	0.790295	0.615265	0.615265	0.622881	0.839844	0.499215	0.48366	0.828125	0.0879121	0.664336	0.637072	0.630841	0.6	0.785714	0.782609	0.61838	0.610592	0.786458	0.619345	0.773913	0.632399	0.609034	0.610592	0.619938	0.801047	0.619938	0.579737	0.61838	0.638298	0.613707	0.616822	0.786325	0.840909	0.84375	0.828283	0.155763	0.814361	0.626168	0.624611	0.613707	0.825651	0.629283	0.789744	0.61838	0.0654206	0.0529595	0.0576324	0.0669782	0.0700935	0.795082	0.784071	0.790295	0.788562	0.792049	0.795494	0.802426	0.613707	0.613208	0.623053	0.607477	0.624611	0.615265	0.64076	0.597015	0.806283	0.493421	0.65812	0.790295	0.833659	0.135922	0.13245	0.625	0.644928	0.101365	0.76259	0.64745	0.105263	0.848958	0.727273	0.805068	0.84153	0.112957	0.835938	0.799658	0.117188	0.849057	0.802632	0.213873	0.620313	0.782022	0.880282	0.848397	0.0934579	0.796522	0.0818898	0.0915033	0.837607	0.673846	0.841629	0.782178	0.769231	0.628009	0.616667	0.0545171	0.0498442	0.0669782	0.0654206	0.0607477	0.0685358	0.0685358	0.0919003	0.0716511	0.0716511	0.615987	0.610592	0.678457	0.84	0.837573	0.81993	0.686688	0.592532	0.827789	0.774306	0.626168	0.601415	0.841487	0.0638629	0.0794393	0.0545171	0.0529595	0.0919003	0.088785	0.0903427	0.0560748	0	0.0700935	0.0623053	0.0498442	0.0778816	0.0607477	0.623053	0.624801	0.621495	0.621005	0.62212	0.610592	0.621495	0.615265	0.624611	0.615265	0.613707	0.71831	0.0872274	0.101246	0.0700935	0.627726	0.830275	0.0732087	0.625585	0.616822	0.616822	0.146417	0.786828	0.616822	0.689759	0.598214	0.507246	0.832031	0.615265	0.625978	0.619938	0.621495	0.688103	0.61838	0.615265	0.61838	0.610592	0.621495	0.615265	0.61838	0.839844	0.637072	0.820106
BBB44628.1	0.678082	0.68328	0.841304	0.616822	0.61838	0.61838	0.615265	0.619938	0.613707	0.621495	0.607477	0.772569	0.605919	0.0655226	0.613707	0.784722	0.147975	0.605919	0.138629	0.621495	0.821366	0.789565	0.839844	0.803571	0.686495	0.843444	0.59685	0.837573	0.635514	0.84375	0.621495	0.61838	0.619938	0.076324	0.623053	0.828402	0.833984	0.61215	0.0841121	0.61838	0.786828	0.619938	0.613707	0.620763	0.841797	0.510204	0.509804	0.828125	0.0816327	0.660839	0.633956	0.630841	0.605882	0.789199	0.786087	0.627726	0.619938	0.789931	0.619345	0.777391	0.627726	0.604361	0.607477	0.621495	0.806283	0.616822	0.579737	0.615265	0.631915	0.607477	0.619938	0.786325	0.829545	0.822917	0.838384	0.147975	0.812609	0.632399	0.624611	0.613707	0.833667	0.630841	0.779487	0.623053	0.0685358	0.0576324	0.0623053	0.0451713	0.0529595	0.790984	0.787611	0.786828	0.788562	0.792049	0.792028	0.79896	0.609034	0.606918	0.624611	0.61215	0.621495	0.616822	0.632124	0.587065	0.811518	0.5	0.632479	0.792028	0.841487	0.116505	0.152318	0.625	0.652174	0.0916179	0.76259	0.645233	0.0789474	0.84375	0.742424	0.805068	0.846995	0.0996678	0.839844	0.797945	0.101562	0.811321	0.802632	0.202312	0.61875	0.78427	0.880282	0.845481	0.0996885	0.793043	0.0818898	0.111111	0.846154	0.664615	0.837104	0.777228	0.769231	0.617068	0.6	0.0669782	0.0654206	0.05919	0.0638629	0.05919	0.0747664	0.0498442	0.088785	0.0794393	0.0716511	0.615987	0.610592	0.678457	0.842	0.841487	0.823427	0.691558	0.597403	0.835616	0.777778	0.627726	0.610849	0.849315	0.0560748	0.0856698	0.0607477	0.076324	0.088785	0.0778816	0.0872274	0.0716511	0.0700935	0	0.0778816	0.0607477	0.0716511	0.0841121	0.623053	0.624801	0.621495	0.611872	0.615207	0.607477	0.627726	0.613707	0.624611	0.615265	0.610592	0.71831	0.0825545	0.0950156	0.0607477	0.626168	0.825688	0.0638629	0.628705	0.619938	0.61215	0.133956	0.790295	0.61838	0.686747	0.603571	0.5	0.833984	0.616822	0.625978	0.615265	0.621495	0.697749	0.616822	0.616822	0.613707	0.609034	0.623053	0.61215	0.61838	0.84375	0.632399	0.825397
BBB44630.1	0.684932	0.678457	0.823913	0.61838	0.624611	0.613707	0.626168	0.624611	0.615265	0.61838	0.61215	0.772569	0.61215	0.074883	0.613707	0.777778	0.15109	0.613707	0.140187	0.619938	0.807356	0.777391	0.835938	0.794643	0.673633	0.835616	0.590551	0.831703	0.635514	0.841797	0.621495	0.616822	0.619938	0.0778816	0.624611	0.830375	0.835938	0.61838	0.0903427	0.621495	0.786828	0.624611	0.61838	0.629237	0.837891	0.507064	0.490196	0.830078	0.0957614	0.667832	0.635514	0.637072	0.6	0.792683	0.78087	0.619938	0.61215	0.784722	0.622465	0.772174	0.629283	0.61215	0.613707	0.621495	0.801047	0.61838	0.574109	0.619938	0.638298	0.615265	0.61838	0.786325	0.852273	0.833333	0.828283	0.158879	0.805604	0.626168	0.627726	0.61215	0.827655	0.627726	0.784615	0.607477	0.076324	0.0654206	0.0700935	0.0716511	0.0778816	0.782787	0.782301	0.785095	0.790295	0.795107	0.792028	0.79896	0.613707	0.61478	0.621495	0.61215	0.630841	0.621495	0.635579	0.597015	0.806283	0.495066	0.641026	0.790295	0.835616	0.135922	0.152318	0.625	0.652174	0.120858	0.755396	0.651885	0.105263	0.859375	0.727273	0.807018	0.852459	0.126246	0.841797	0.80137	0.125	0.830189	0.789474	0.208092	0.623437	0.782022	0.873239	0.851312	0.11215	0.794783	0.096063	0.0849673	0.82906	0.683077	0.832579	0.782178	0.769231	0.628009	0.616667	0.0700935	0.0669782	0.0856698	0.0700935	0.0700935	0.0794393	0.0809969	0.105919	0.0841121	0.0809969	0.622257	0.616822	0.676849	0.838	0.831703	0.821678	0.680195	0.587662	0.829746	0.774306	0.626168	0.610849	0.843444	0.05919	0.088785	0.0732087	0.0529595	0.110592	0.101246	0.101246	0.0451713	0.0623053	0.0778816	0	0.0389408	0.076324	0.0809969	0.627726	0.629571	0.626168	0.621005	0.62212	0.610592	0.623053	0.61838	0.629283	0.621495	0.616822	0.704225	0.0965732	0.107477	0.0841121	0.627726	0.830275	0.0856698	0.633385	0.61838	0.615265	0.14486	0.786828	0.61838	0.683735	0.592857	0.5	0.833984	0.623053	0.627543	0.615265	0.621495	0.68328	0.623053	0.621495	0.61838	0.613707	0.626168	0.613707	0.623053	0.841797	0.638629	0.825397
BBB44631.1	0.684932	0.678457	0.830435	0.619938	0.621495	0.607477	0.621495	0.621495	0.615265	0.610592	0.609034	0.774306	0.610592	0.0608424	0.610592	0.779514	0.140187	0.610592	0.133956	0.621495	0.814361	0.782609	0.84375	0.794643	0.672026	0.83953	0.592126	0.835616	0.633956	0.847656	0.619938	0.61838	0.61838	0.0654206	0.619938	0.832347	0.839844	0.616822	0.0778816	0.619938	0.788562	0.619938	0.616822	0.629237	0.84375	0.503925	0.490196	0.832031	0.0800628	0.664336	0.638629	0.632399	0.6	0.789199	0.77913	0.623053	0.61838	0.78125	0.624025	0.777391	0.632399	0.610592	0.61215	0.623053	0.802792	0.609034	0.579737	0.61838	0.640426	0.61215	0.613707	0.786325	0.852273	0.833333	0.828283	0.149533	0.812609	0.630841	0.627726	0.605919	0.831663	0.626168	0.784615	0.610592	0.0560748	0.0545171	0.0607477	0.0623053	0.0638629	0.782787	0.778761	0.786828	0.788562	0.792049	0.793761	0.800693	0.615265	0.616352	0.615265	0.607477	0.629283	0.621495	0.639033	0.597015	0.808028	0.496711	0.65812	0.790295	0.83953	0.140777	0.13245	0.625	0.644928	0.105263	0.755396	0.649667	0.0855263	0.859375	0.727273	0.807018	0.852459	0.109635	0.841797	0.803082	0.101562	0.849057	0.802632	0.202312	0.620313	0.786517	0.880282	0.854227	0.0965732	0.794783	0.080315	0.0849673	0.846154	0.676923	0.837104	0.787129	0.769231	0.625821	0.6125	0.0576324	0.0529595	0.0607477	0.0654206	0.0607477	0.0654206	0.0685358	0.088785	0.076324	0.0623053	0.62069	0.615265	0.672026	0.842	0.83953	0.818182	0.675325	0.592532	0.833659	0.776042	0.624611	0.613208	0.847358	0.0482866	0.0794393	0.0482866	0.046729	0.0919003	0.0841121	0.0856698	0.0498442	0.0498442	0.0607477	0.0389408	0	0.0669782	0.0685358	0.624611	0.626391	0.623053	0.609589	0.612903	0.609034	0.629283	0.616822	0.626168	0.616822	0.61215	0.704225	0.0809969	0.0965732	0.0654206	0.621495	0.830275	0.0685358	0.627145	0.615265	0.607477	0.132399	0.786828	0.61215	0.677711	0.598214	0.5	0.837891	0.619938	0.624413	0.616822	0.619938	0.680064	0.624611	0.619938	0.619938	0.61215	0.627726	0.616822	0.623053	0.847656	0.638629	0.822751
BBB44632.1	0.671233	0.680064	0.830435	0.61838	0.619938	0.613707	0.61838	0.619938	0.61215	0.616822	0.602804	0.769097	0.605919	0.0546022	0.615265	0.784722	0.141745	0.610592	0.140187	0.623053	0.810858	0.782609	0.833984	0.794643	0.681672	0.83953	0.598425	0.831703	0.633956	0.839844	0.619938	0.619938	0.623053	0.0747664	0.624611	0.822485	0.830078	0.61215	0.0809969	0.61838	0.783362	0.621495	0.615265	0.616525	0.833984	0.502355	0.48366	0.828125	0.0737834	0.667832	0.630841	0.630841	0.611765	0.78223	0.773913	0.627726	0.616822	0.78125	0.619345	0.770435	0.633956	0.607477	0.609034	0.623053	0.795812	0.615265	0.577861	0.616822	0.629787	0.607477	0.619938	0.794872	0.829545	0.84375	0.818182	0.14486	0.809107	0.630841	0.619938	0.615265	0.825651	0.626168	0.782051	0.61838	0.0732087	0.0576324	0.05919	0.0747664	0.0654206	0.778689	0.775221	0.783362	0.785095	0.792049	0.788562	0.795494	0.607477	0.608491	0.61838	0.605919	0.627726	0.621495	0.635579	0.597015	0.801047	0.495066	0.65812	0.786828	0.833659	0.140777	0.125828	0.634615	0.644928	0.0994152	0.76259	0.645233	0.0855263	0.833333	0.727273	0.803119	0.830601	0.10299	0.835938	0.797945	0.109375	0.849057	0.789474	0.208092	0.617188	0.777528	0.880282	0.836735	0.0934579	0.791304	0.0850394	0.0915033	0.846154	0.670769	0.841629	0.772277	0.769231	0.617068	0.604167	0.0685358	0.0669782	0.0654206	0.0669782	0.0794393	0.0747664	0.0638629	0.088785	0.076324	0.0794393	0.62069	0.610592	0.675241	0.84	0.835616	0.816434	0.683442	0.597403	0.827789	0.776042	0.624611	0.610849	0.845401	0.0623053	0.0856698	0.0638629	0.0732087	0.0919003	0.0809969	0.0794393	0.0794393	0.0778816	0.0716511	0.076324	0.0669782	0	0.0919003	0.623053	0.621622	0.623053	0.618721	0.612903	0.609034	0.626168	0.613707	0.624611	0.61838	0.609034	0.704225	0.0778816	0.0996885	0.0747664	0.624611	0.821101	0.0700935	0.625585	0.616822	0.613707	0.135514	0.783362	0.619938	0.680723	0.596429	0.514493	0.828125	0.616822	0.622848	0.61215	0.616822	0.691318	0.623053	0.619938	0.613707	0.610592	0.626168	0.615265	0.616822	0.839844	0.635514	0.81746
BBB44633.1	0.671233	0.66881	0.832609	0.626168	0.61838	0.598131	0.621495	0.615265	0.621495	0.602804	0.607477	0.777778	0.613707	0.0780031	0.615265	0.788194	0.149533	0.607477	0.126168	0.615265	0.816112	0.784348	0.841797	0.790179	0.675241	0.83953	0.59685	0.833659	0.64486	0.837891	0.619938	0.619938	0.61838	0.0825545	0.621495	0.828402	0.833984	0.619938	0.076324	0.616822	0.786828	0.615265	0.621495	0.625	0.845703	0.494505	0.470588	0.828125	0.0989011	0.660839	0.630841	0.629283	0.611765	0.787456	0.78087	0.621495	0.613707	0.782986	0.624025	0.773913	0.624611	0.613707	0.61215	0.623053	0.806283	0.61215	0.585366	0.61838	0.640426	0.613707	0.61215	0.794872	0.852273	0.84375	0.828283	0.15109	0.816112	0.626168	0.629283	0.601246	0.831663	0.623053	0.782051	0.610592	0.0747664	0.0654206	0.0794393	0.0794393	0.0934579	0.782787	0.784071	0.783362	0.785095	0.788991	0.790295	0.79896	0.61215	0.611635	0.619938	0.604361	0.629283	0.61838	0.64076	0.60199	0.809773	0.493421	0.649573	0.788562	0.83953	0.131068	0.112583	0.644231	0.652174	0.105263	0.76259	0.640798	0.0921053	0.854167	0.712121	0.80117	0.846995	0.142857	0.837891	0.799658	0.132812	0.830189	0.789474	0.231214	0.620313	0.782022	0.866197	0.845481	0.101246	0.793043	0.0913386	0.0849673	0.837607	0.658462	0.832579	0.772277	0.807692	0.619256	0.625	0.0700935	0.0700935	0.0778816	0.0716511	0.0856698	0.076324	0.0903427	0.102804	0.0747664	0.0794393	0.62069	0.613707	0.680064	0.836	0.837573	0.818182	0.680195	0.600649	0.831703	0.767361	0.632399	0.608491	0.845401	0.076324	0.0794393	0.0700935	0.0732087	0.0856698	0.0903427	0.0996885	0.076324	0.0607477	0.0841121	0.0809969	0.0685358	0.0919003	0	0.621495	0.618442	0.616822	0.611872	0.612903	0.610592	0.626168	0.616822	0.619938	0.613707	0.615265	0.71831	0.0872274	0.107477	0.0809969	0.621495	0.827982	0.0856698	0.625585	0.605919	0.610592	0.137072	0.783362	0.613707	0.674699	0.601786	0.528986	0.832031	0.621495	0.621283	0.624611	0.623053	0.68328	0.621495	0.619938	0.616822	0.61215	0.623053	0.619938	0.624611	0.837891	0.635514	0.825397
ASM56664.1	0.715232	0.664025	0.852564	0.139785	0.0430108	0.400922	0.150538	0.0522273	0.138249	0.400922	0.130568	0.791453	0.122888	0.620905	0.130568	0.798291	0.623053	0.141321	0.623053	0.06298	0.794828	0.789384	0.823077	0.772926	0.652932	0.828516	0.591615	0.828516	0.221198	0.819231	0.047619	0.0522273	0.149002	0.624611	0.0430108	0.831068	0.832692	0.149002	0.621495	0.0491551	0.791809	0.0522273	0.138249	0.185031	0.825	0.620313	0.633987	0.832692	0.623234	0.116041	0.0614439	0.0614439	0.0941176	0.795883	0.794521	0.483871	0.482335	0.777778	0.149231	0.791096	0.470046	0.127496	0.127496	0.147465	0.809278	0.40553	0.580407	0.139785	0.146138	0.130568	0.470046	0.760684	0.912088	0.867347	0.777778	0.624611	0.793103	0.506912	0.25192	0.397849	0.82643	0.368664	0.789873	0.402458	0.616822	0.621495	0.623053	0.624611	0.626168	0.806452	0.808362	0.790102	0.790102	0.783133	0.790102	0.790102	0.129032	0.124031	0.304147	0.270353	0.164363	0.150538	0.285714	0.127451	0.812715	0.599018	0.554622	0.795222	0.834297	0.645631	0.615894	0.0288462	0.134752	0.623782	0.825175	0.0847826	0.631579	0.829897	0.818182	0.796935	0.826087	0.651163	0.844231	0.790894	0.703125	0.836364	0.802632	0.676301	0.0523883	0.784922	0.834483	0.83908	0.624611	0.785959	0.628346	0.607843	0.841667	0.0750751	0.819383	0.791262	0.115385	0.16309	0.146341	0.624611	0.626168	0.619938	0.624611	0.624611	0.630841	0.626168	0.621495	0.624611	0.624611	0.149923	0.130568	0.66878	0.826772	0.83815	0.791738	0.6576	0.584	0.82659	0.782906	0.241167	0.255814	0.82659	0.623053	0.61838	0.621495	0.624611	0.624611	0.623053	0.619938	0.633956	0.623053	0.623053	0.627726	0.624611	0.623053	0.621495	0	0.0297806	0.0491551	0.384787	0.399549	0.139785	0.459293	0.149002	0.0614439	0.0537634	0.156682	0.380282	0.621495	0.626168	0.616822	0.304147	0.8307	0.624611	0.403077	0.408602	0.399386	0.629283	0.790102	0.402458	0.662722	0.602812	0.676259	0.836538	0.121352	0.0447531	0.233487	0.139785	0.667195	0.15361	0.149002	0.0445469	0.127496	0.149002	0.15361	0.15361	0.823077	0.0860215	0.825065
ASL06596.1	0.72	0.661812	0.851528	0.141066	0.0438871	0.393417	0.155172	0.0642633	0.142633	0.394984	0.133229	0.786458	0.125392	0.617834	0.137931	0.793403	0.621622	0.155172	0.621622	0.0689655	0.789842	0.786087	0.817647	0.776316	0.65534	0.827112	0.594295	0.825147	0.227273	0.817647	0.0548589	0.0595611	0.153605	0.627981	0.0501567	0.829703	0.831373	0.153605	0.616852	0.0532915	0.793403	0.0548589	0.137931	0.185804	0.821569	0.620415	0.631579	0.831373	0.622611	0.106529	0.0689655	0.0689655	0.0875	0.790576	0.790941	0.481191	0.479624	0.773913	0.153846	0.787826	0.468652	0.128527	0.130094	0.15047	0.811518	0.39185	0.581481	0.144201	0.152361	0.134796	0.471787	0.743119	0.912088	0.865979	0.777778	0.627981	0.793345	0.50627	0.250784	0.388715	0.826962	0.366771	0.793893	0.393417	0.618442	0.621622	0.621622	0.626391	0.623211	0.806452	0.80708	0.791667	0.791667	0.779503	0.791667	0.791667	0.128527	0.125	0.305643	0.268025	0.169279	0.152038	0.288696	0.108374	0.815009	0.604269	0.550847	0.796875	0.834971	0.643902	0.6	0.0215054	0.121429	0.624266	0.823944	0.0855263	0.617021	0.835052	0.793103	0.801923	0.831522	0.666667	0.843137	0.793103	0.700787	0.833333	0.779412	0.674419	0.0581761	0.791111	0.833333	0.834808	0.621622	0.789931	0.62701	0.605634	0.840336	0.0783133	0.817778	0.796117	0.2	0.168103	0.139344	0.624801	0.623211	0.618442	0.624801	0.624801	0.627981	0.627981	0.618442	0.620032	0.624801	0.149842	0.133229	0.671521	0.823293	0.836935	0.793345	0.660131	0.583333	0.825147	0.78125	0.236677	0.263403	0.825147	0.624801	0.618442	0.623211	0.626391	0.623211	0.621622	0.620032	0.63593	0.624801	0.624801	0.629571	0.626391	0.621622	0.618442	0.0297806	0	0.0470219	0.379775	0.394558	0.142633	0.465517	0.15047	0.0736677	0.0611285	0.15674	0.283333	0.621622	0.624801	0.616852	0.304075	0.829493	0.623211	0.394035	0.402821	0.38558	0.63434	0.789931	0.387147	0.670623	0.604938	0.690647	0.835294	0.125392	0.0503937	0.239812	0.141066	0.668285	0.158307	0.15047	0.0485893	0.130094	0.155172	0.15674	0.15674	0.821569	0.0909091	0.831551
AQX45450.1	0.728477	0.664025	0.846154	0.139785	0.0430108	0.400922	0.152074	0.0568356	0.133641	0.397849	0.122888	0.788034	0.11828	0.619345	0.133641	0.794872	0.619938	0.144393	0.621495	0.0583717	0.8	0.785959	0.819231	0.777293	0.656101	0.820809	0.593168	0.818882	0.219662	0.811538	0.0522273	0.0506912	0.149002	0.624611	0.0491551	0.823301	0.828846	0.149002	0.616822	0.0537634	0.795222	0.047619	0.130568	0.182952	0.817308	0.61875	0.640523	0.830769	0.618524	0.119454	0.0706605	0.0660522	0.0764706	0.790738	0.784247	0.483871	0.483871	0.776068	0.146154	0.784247	0.474654	0.113671	0.119816	0.144393	0.809278	0.397849	0.57671	0.132104	0.135699	0.124424	0.465438	0.752137	0.912088	0.867347	0.777778	0.627726	0.801724	0.509985	0.24424	0.394777	0.820513	0.357911	0.789873	0.399386	0.615265	0.619938	0.621495	0.623053	0.621495	0.806452	0.80662	0.791809	0.793515	0.786145	0.793515	0.791809	0.122888	0.110078	0.301075	0.264209	0.167435	0.147465	0.280612	0.117647	0.814433	0.595745	0.563025	0.798635	0.828516	0.645631	0.609272	0.0288462	0.141844	0.619883	0.825175	0.073913	0.631579	0.814433	0.833333	0.798851	0.826087	0.651163	0.838462	0.79258	0.695312	0.836364	0.815789	0.676301	0.0585516	0.78714	0.834483	0.836207	0.623053	0.787671	0.625197	0.607843	0.833333	0.0870871	0.814978	0.791262	0.115385	0.152361	0.138211	0.621495	0.621495	0.61838	0.623053	0.623053	0.623053	0.626168	0.613707	0.616822	0.623053	0.145286	0.124424	0.66878	0.816929	0.828516	0.790017	0.6592	0.5824	0.818882	0.777778	0.231951	0.248837	0.818882	0.621495	0.616822	0.619938	0.623053	0.619938	0.621495	0.616822	0.632399	0.621495	0.621495	0.626168	0.623053	0.623053	0.616822	0.0491551	0.0470219	0	0.375839	0.390519	0.133641	0.460829	0.138249	0.0675883	0.0506912	0.145929	0.366197	0.61838	0.61838	0.613707	0.299539	0.828442	0.623053	0.392308	0.407066	0.391705	0.629283	0.793515	0.388633	0.668639	0.604569	0.669065	0.830769	0.116743	0.0432099	0.22427	0.130568	0.664025	0.156682	0.147465	0.0445469	0.119816	0.145929	0.152074	0.155146	0.815385	0.0844854	0.817232
ART88875.1	0.688742	0.676815	0.837662	0.378076	0.378076	0.221477	0.391499	0.373602	0.389262	0.230425	0.391499	0.778055	0.38255	0.607306	0.384787	0.778055	0.623288	0.384787	0.630137	0.389262	0.795455	0.7875	0.824926	0.722222	0.681499	0.816024	0.612245	0.824926	0.400447	0.824926	0.373602	0.380313	0.384787	0.616438	0.36689	0.804217	0.813056	0.39821	0.618721	0.373602	0.78803	0.378076	0.389262	0.395973	0.827893	0.62844	0.647059	0.821958	0.629291	0.419795	0.384787	0.400447	NA	0.788945	0.77193	0.425056	0.420582	0.765	0.396861	0.775	0.420582	0.38255	0.38255	0.400447	0.791457	0.0425056	0.592593	0.389262	0.399485	0.387025	0.449664	NA	0.868132	0.836735	NA	0.634703	0.787879	0.498881	0.393736	0.223714	0.836923	0.42953	0.787375	0.221477	0.614155	0.614155	0.616438	0.618721	0.616438	0.79878	0.810256	0.790524	0.793017	0.819512	0.795511	0.793017	0.375839	0.380631	0.384787	0.39821	0.41387	0.393736	0.407792	0.357843	0.791457	0.614679	0.436975	0.800499	0.839763	0.621359	0.589404	NA	0.390071	0.608899	0.8	0.384787	NA	0.772277	1	0.81044	0.786517	0.629252	0.830861	0.795062	0.710938	0.8	NA	0.62987	0.38427	0.778182	0.853846	0.812121	0.621005	0.790524	0.614849	1	0.825	0.405405	0.828194	0.752525	NA	0.384787	0.406504	0.618721	0.621005	0.616438	0.611872	0.616438	0.616438	0.616438	0.618721	0.614155	0.618721	0.406321	0.391499	0.690867	0.816024	0.827893	0.790404	0.688836	0.601896	0.818991	0.78803	0.360179	0.441176	0.818991	0.609589	0.614155	0.611872	0.618721	0.609589	0.607306	0.611872	0.627854	0.621005	0.611872	0.621005	0.609589	0.618721	0.611872	0.384787	0.379775	0.375839	0	0.0812641	0.38255	0.418345	0.393736	0.387025	0.375839	0.393736	NA	0.618721	0.623288	0.614155	0.378076	0.819231	0.618721	0.286996	0.225951	0.049217	0.630137	0.793017	0.0626398	0.645902	0.612245	0.683453	0.824926	0.375839	0.376126	0.384787	0.407159	0.702576	0.400447	0.393736	0.373602	0.389262	0.393736	0.391499	0.389262	0.824926	0.41387	0.845771
ART88876.1	0.701987	0.680851	0.848684	0.399549	0.388262	0.241535	0.397291	0.388262	0.404063	0.23702	0.392777	0.778338	0.395034	0.615207	0.395034	0.780856	0.619816	0.399549	0.629032	0.390519	0.798469	0.787879	0.831832	0.734177	0.685579	0.81982	0.601831	0.822823	0.410835	0.828829	0.390519	0.392777	0.399549	0.619816	0.383747	0.82622	0.834835	0.406321	0.612903	0.390519	0.785894	0.392777	0.397291	0.404063	0.831832	0.636574	0.647059	0.825826	0.625866	0.43686	0.399549	0.417607	NA	0.796954	0.772152	0.419865	0.413093	0.780303	0.40724	0.785354	0.428894	0.399549	0.395034	0.408578	0.786802	0.0722348	0.585014	0.392777	0.40625	0.397291	0.44921	NA	0.868132	0.836735	NA	0.638249	0.790816	0.503386	0.386005	0.239278	0.841121	0.424379	0.794613	0.241535	0.615207	0.610599	0.619816	0.619816	0.62212	0.804878	0.80829	0.785894	0.790932	0.809756	0.793451	0.790932	0.395034	0.397727	0.406321	0.395034	0.426637	0.401806	0.430446	0.357843	0.791878	0.618056	0.453782	0.801008	0.846847	0.621359	0.596026	NA	0.382979	0.605201	0.785714	0.399549	NA	0.804124	1	0.813889	0.823529	0.62069	0.834835	0.798005	0.703125	0.818182	NA	0.623377	0.399093	0.782288	0.846154	0.819876	0.615207	0.793451	0.615925	1	0.8	0.429429	0.819383	0.773196	NA	0.388262	0.406504	0.62212	0.62212	0.619816	0.617512	0.62212	0.617512	0.617512	0.615207	0.612903	0.62212	0.410023	0.404063	0.695035	0.822823	0.834835	0.80102	0.693046	0.590909	0.822823	0.801008	0.376975	0.443709	0.822823	0.617512	0.617512	0.615207	0.617512	0.612903	0.608295	0.608295	0.631336	0.62212	0.615207	0.62212	0.612903	0.612903	0.612903	0.399549	0.394558	0.390519	0.0812641	0	0.395034	0.41535	0.406321	0.397291	0.390519	0.401806	NA	0.615207	0.631336	0.617512	0.401806	0.832031	0.626728	0.303167	0.234763	0.0790068	0.631336	0.793451	0.0902935	0.66113	0.597254	0.669065	0.831832	0.397291	0.393182	0.410835	0.424379	0.702128	0.410835	0.401806	0.379233	0.397291	0.408578	0.401806	0.395034	0.828829	0.433409	0.847716
ARB49209.1	0.721854	0.673534	0.846154	0.0921659	0.139785	0.407066	0.139785	0.136713	0.0721966	0.40553	0.0552995	0.784615	0.0430108	0.611544	0.0706605	0.786325	0.610592	0.139785	0.613707	0.144393	0.801724	0.794521	0.823077	0.777293	0.654517	0.822736	0.591615	0.824663	0.21659	0.826923	0.135177	0.138249	0.135177	0.61215	0.135177	0.825243	0.828846	0.135177	0.609034	0.130568	0.803754	0.142857	0.0568356	0.143451	0.825	0.6125	0.633987	0.828846	0.607535	0.1843	0.15361	0.155146	0.0764706	0.797599	0.799658	0.497696	0.49616	0.782906	0.135385	0.789384	0.473118	0.0430108	0.047619	0.135177	0.809278	0.403994	0.578558	0.0583717	0.0563674	0.0568356	0.473118	0.760684	0.912088	0.867347	0.757576	0.61838	0.803448	0.497696	0.241167	0.402458	0.82643	0.351767	0.794937	0.410138	0.602804	0.613707	0.613707	0.61215	0.61215	0.778226	0.792683	0.800341	0.798635	0.798193	0.805461	0.800341	0.0967742	0.0620155	0.313364	0.268817	0.144393	0.12596	0.295918	0.0931373	0.814433	0.589198	0.571429	0.805461	0.834297	0.621359	0.589404	0.0865385	0.198582	0.610136	0.811189	0.193478	0.638158	0.809278	0.848485	0.802682	0.815217	0.637874	0.838462	0.802698	0.671875	0.836364	0.828947	0.65896	0.143297	0.796009	0.855172	0.827586	0.619938	0.797945	0.612598	0.614379	0.841667	0.201201	0.823789	0.796117	0.115385	0.0708155	0.0569106	0.616822	0.609034	0.613707	0.61215	0.610592	0.619938	0.615265	0.613707	0.613707	0.61215	0.136012	0.0537634	0.660856	0.820866	0.840077	0.795181	0.656	0.5792	0.820809	0.786325	0.241167	0.253488	0.820809	0.609034	0.607477	0.609034	0.613707	0.61215	0.609034	0.605919	0.623053	0.610592	0.607477	0.610592	0.609034	0.609034	0.610592	0.139785	0.142633	0.133641	0.38255	0.395034	0	0.473118	0.0768049	0.145929	0.136713	0.135177	0.366197	0.609034	0.616822	0.604361	0.310292	0.826185	0.61215	0.410769	0.411674	0.400922	0.61838	0.800341	0.399386	0.650888	0.606327	0.676259	0.828846	0.101382	0.140432	0.221198	0.119816	0.667195	0.133641	0.139785	0.132104	0.047619	0.135177	0.133641	0.133641	0.830769	0.178187	0.814621
ARB49210.1	0.701987	0.695721	0.837607	0.462366	0.460829	0.434716	0.463902	0.448541	0.46851	0.427035	0.46851	0.793162	0.473118	0.633385	0.470046	0.806838	0.627726	0.462366	0.635514	0.460829	0.791379	0.815068	0.840385	0.790393	0.694136	0.818882	0.593168	0.820809	0.463902	0.832692	0.460829	0.459293	0.466974	0.630841	0.459293	0.842718	0.842308	0.457757	0.624611	0.459293	0.803754	0.465438	0.474654	0.471933	0.830769	0.609375	0.620915	0.836538	0.626374	0.491468	0.477727	0.473118	0.435294	0.801029	0.799658	0.0967742	0.0860215	0.782906	0.458462	0.809932	0.462366	0.471582	0.470046	0.471582	0.790378	0.450077	0.582255	0.47619	0.469729	0.474654	0.46851	0.803419	0.901099	0.867347	0.828283	0.619938	0.789655	0.520737	0.465438	0.434716	0.830375	0.47619	0.797468	0.434716	0.61838	0.623053	0.626168	0.626168	0.624611	0.818548	0.818815	0.805461	0.802048	0.813253	0.803754	0.803754	0.456221	0.465116	0.47619	0.462366	0.471582	0.46851	0.457483	0.426471	0.797251	0.594108	0.504202	0.805461	0.836224	0.660194	0.629139	0.442308	0.510638	0.625731	0.804196	0.473913	0.638158	0.824742	0.80303	0.804598	0.826087	0.647841	0.844231	0.799325	0.679688	0.872727	0.828947	0.66474	0.471495	0.782705	0.855172	0.841954	0.626168	0.796233	0.628346	0.627451	0.825	0.48048	0.832599	0.747573	0.5	0.482833	0.479675	0.624611	0.626168	0.624611	0.624611	0.623053	0.626168	0.632399	0.619938	0.624611	0.626168	0.468315	0.47619	0.690967	0.814961	0.834297	0.812392	0.7008	0.5856	0.824663	0.791453	0.44086	0.462791	0.818882	0.626168	0.627726	0.621495	0.627726	0.623053	0.621495	0.623053	0.632399	0.621495	0.627726	0.623053	0.629283	0.626168	0.626168	0.459293	0.465517	0.460829	0.418345	0.41535	0.473118	0	0.474654	0.460829	0.459293	0.460829	0.577465	0.627726	0.626168	0.624611	0.473118	0.8307	0.626168	0.458462	0.437788	0.448541	0.623053	0.805461	0.451613	0.692308	0.592267	0.669065	0.834615	0.471582	0.462963	0.462366	0.473118	0.692552	0.460829	0.465438	0.451613	0.46851	0.470046	0.463902	0.459293	0.826923	0.480799	0.825065
ARB49211.1	0.728477	0.673534	0.848291	0.122888	0.144393	0.41321	0.150538	0.149002	0.0860215	0.414747	0.06298	0.777778	0.0721966	0.617785	0.0967742	0.779487	0.615265	0.156682	0.619938	0.15361	0.794828	0.785959	0.823077	0.768559	0.657686	0.822736	0.597826	0.828516	0.230415	0.821154	0.149002	0.150538	0.150538	0.61838	0.144393	0.831068	0.832692	0.141321	0.619938	0.147465	0.798635	0.144393	0.0614439	0.164241	0.819231	0.615625	0.633987	0.834615	0.615385	0.187713	0.164363	0.164363	0.0823529	0.787307	0.791096	0.499232	0.497696	0.774359	0.147692	0.782534	0.479263	0.0660522	0.0752688	0.149002	0.805842	0.411674	0.5878	0.0721966	0.0730689	0.0706605	0.479263	0.760684	0.912088	0.867347	0.767677	0.624611	0.8	0.50384	0.247312	0.408602	0.82643	0.360983	0.792405	0.411674	0.607477	0.61838	0.61838	0.616822	0.616822	0.78629	0.794425	0.796928	0.796928	0.792169	0.800341	0.800341	0.105991	0.0589147	0.321045	0.273425	0.156682	0.142857	0.302721	0.107843	0.810997	0.594108	0.571429	0.805461	0.834297	0.626214	0.602649	0.0673077	0.184397	0.621832	0.818182	0.18913	0.644737	0.814433	0.833333	0.800766	0.815217	0.644518	0.840385	0.801012	0.671875	0.836364	0.815789	0.647399	0.146379	0.793792	0.834483	0.83046	0.623053	0.796233	0.620472	0.620915	0.825	0.192192	0.814978	0.786408	0.192308	0.0772532	0.0650407	0.624611	0.616822	0.61838	0.613707	0.613707	0.621495	0.61838	0.61838	0.61838	0.615265	0.146832	0.06298	0.66561	0.818898	0.83815	0.790017	0.6592	0.5872	0.82659	0.784615	0.250384	0.267442	0.820809	0.615265	0.61215	0.615265	0.61838	0.623053	0.61838	0.613707	0.627726	0.615265	0.613707	0.61838	0.616822	0.613707	0.616822	0.149002	0.15047	0.138249	0.393736	0.406321	0.0768049	0.474654	0	0.155146	0.144393	0.15361	0.366197	0.616822	0.621495	0.61215	0.319508	0.8307	0.615265	0.412308	0.419355	0.408602	0.624611	0.800341	0.407066	0.656805	0.608084	0.661871	0.834615	0.113671	0.148148	0.238095	0.139785	0.670365	0.149002	0.150538	0.142857	0.06298	0.147465	0.139785	0.144393	0.825	0.190476	0.814621
ARB49212.1	0.735099	0.670365	0.848291	0.158218	0.0599078	0.402458	0.162826	0.0552995	0.147465	0.40553	0.138249	0.789744	0.133641	0.622465	0.142857	0.794872	0.623053	0.144393	0.621495	0.0814132	0.8	0.785959	0.817308	0.764192	0.660856	0.820809	0.591615	0.824663	0.233487	0.815385	0.078341	0.0752688	0.156682	0.624611	0.0645161	0.825243	0.826923	0.159754	0.621495	0.0721966	0.796928	0.0752688	0.150538	0.197505	0.815385	0.61875	0.647059	0.830769	0.616954	0.146758	0.0860215	0.078341	0.0823529	0.787307	0.785959	0.486943	0.486943	0.784615	0.156923	0.789384	0.470046	0.135177	0.136713	0.158218	0.812715	0.407066	0.584104	0.145929	0.158664	0.138249	0.46851	0.760684	0.901099	0.857143	0.777778	0.624611	0.796552	0.506912	0.259601	0.402458	0.824458	0.365591	0.797468	0.410138	0.61838	0.623053	0.624611	0.626168	0.624611	0.810484	0.80662	0.795222	0.795222	0.786145	0.798635	0.795222	0.145929	0.134884	0.313364	0.276498	0.175115	0.156682	0.29932	0.137255	0.817869	0.595745	0.537815	0.802048	0.83237	0.65534	0.609272	0.0384615	0.148936	0.625731	0.832168	0.117391	0.631579	0.814433	0.833333	0.802682	0.815217	0.664452	0.836538	0.795953	0.703125	0.836364	0.815789	0.682081	0.0724191	0.789357	0.841379	0.827586	0.621495	0.791096	0.628346	0.607843	0.85	0.111111	0.823789	0.796117	0.115385	0.178112	0.158537	0.624611	0.623053	0.621495	0.626168	0.626168	0.627726	0.629283	0.615265	0.623053	0.623053	0.163833	0.141321	0.671949	0.818898	0.830443	0.79346	0.664	0.584	0.818882	0.782906	0.245776	0.269767	0.818882	0.624611	0.616822	0.623053	0.627726	0.623053	0.623053	0.61838	0.632399	0.624611	0.624611	0.629283	0.626168	0.624611	0.619938	0.0614439	0.0736677	0.0675883	0.387025	0.397291	0.145929	0.460829	0.155146	0	0.0691244	0.164363	0.380282	0.623053	0.621495	0.616822	0.308756	0.823928	0.624611	0.403077	0.411674	0.399386	0.630841	0.795222	0.402458	0.671598	0.601054	0.669065	0.830769	0.135177	0.0601852	0.235023	0.156682	0.673534	0.164363	0.159754	0.0721966	0.135177	0.152074	0.159754	0.159754	0.819231	0.104455	0.817232
AQQ12258.1	0.728477	0.66561	0.844017	0.145929	0.047619	0.399386	0.158218	0.0568356	0.138249	0.400922	0.132104	0.788034	0.12596	0.614665	0.138249	0.794872	0.61215	0.147465	0.613707	0.0660522	0.798276	0.785959	0.825	0.768559	0.654517	0.820809	0.588509	0.82659	0.225806	0.813462	0.0552995	0.0445469	0.152074	0.616822	0.0430108	0.823301	0.826923	0.155146	0.615265	0.0583717	0.800341	0.0491551	0.135177	0.18711	0.823077	0.620313	0.647059	0.832692	0.616954	0.119454	0.0599078	0.0537634	0.0764706	0.790738	0.784247	0.480799	0.483871	0.781197	0.155385	0.787671	0.466974	0.127496	0.132104	0.155146	0.80756	0.397849	0.574861	0.133641	0.150313	0.132104	0.463902	0.760684	0.912088	0.857143	0.777778	0.621495	0.8	0.511521	0.250384	0.393241	0.822485	0.359447	0.792405	0.40553	0.609034	0.613707	0.615265	0.616822	0.616822	0.806452	0.804878	0.798635	0.796928	0.789157	0.800341	0.796928	0.132104	0.122481	0.298003	0.262673	0.168971	0.147465	0.289116	0.127451	0.812715	0.599018	0.546218	0.803754	0.830443	0.635922	0.609272	0.0192308	0.120567	0.615984	0.839161	0.0826087	0.631579	0.814433	0.818182	0.804598	0.826087	0.647841	0.838462	0.797639	0.703125	0.818182	0.815789	0.66474	0.0585516	0.789357	0.848276	0.833333	0.619938	0.792808	0.622047	0.607843	0.841667	0.0840841	0.819383	0.791262	0.0769231	0.158798	0.146341	0.616822	0.61838	0.613707	0.61838	0.615265	0.621495	0.619938	0.616822	0.615265	0.615265	0.153014	0.129032	0.66878	0.816929	0.834297	0.790017	0.6576	0.576	0.820809	0.784615	0.239631	0.262791	0.818882	0.61838	0.610592	0.613707	0.616822	0.619938	0.61838	0.613707	0.626168	0.615265	0.615265	0.621495	0.616822	0.61838	0.613707	0.0537634	0.0611285	0.0506912	0.375839	0.390519	0.136713	0.459293	0.144393	0.0691244	0	0.15361	0.366197	0.615265	0.619938	0.610592	0.294931	0.82167	0.616822	0.4	0.403994	0.391705	0.621495	0.800341	0.393241	0.66568	0.59754	0.654676	0.830769	0.129032	0.0478395	0.233487	0.144393	0.664025	0.158218	0.16129	0.0445469	0.122888	0.152074	0.150538	0.159754	0.819231	0.0875576	0.814621
APZ86771.1	0.728477	0.66561	0.844017	0.124424	0.155146	0.41321	0.06298	0.155146	0.139785	0.407066	0.132104	0.779487	0.124424	0.614665	0.136713	0.784615	0.610592	0.16129	0.615265	0.159754	0.801724	0.792808	0.825	0.764192	0.651347	0.816956	0.59472	0.820809	0.233487	0.825	0.152074	0.155146	0.0706605	0.61215	0.149002	0.827184	0.834615	0.0706605	0.61215	0.145929	0.791809	0.155146	0.138249	0.0914761	0.815385	0.604688	0.633987	0.828846	0.612245	0.208191	0.168971	0.168971	0.0176471	0.790738	0.797945	0.482335	0.482335	0.793162	0.0615385	0.787671	0.466974	0.127496	0.138249	0.0675883	0.804124	0.402458	0.582255	0.141321	0.152401	0.136713	0.471582	0.769231	0.89011	0.867347	0.777778	0.613707	0.8	0.516129	0.256528	0.40553	0.822485	0.348694	0.779747	0.408602	0.605919	0.613707	0.615265	0.610592	0.610592	0.790323	0.790941	0.786689	0.784983	0.783133	0.788396	0.791809	0.129032	0.141085	0.294931	0.245776	0.0691244	0.0568356	0.289116	0.0441176	0.80756	0.594108	0.546218	0.790102	0.83237	0.631068	0.596026	0.0673077	0.184397	0.606238	0.79021	0.21087	0.651316	0.809278	0.833333	0.795019	0.815217	0.624585	0.838462	0.789207	0.671875	0.872727	0.815789	0.67052	0.157165	0.784922	0.841379	0.818966	0.616822	0.784247	0.615748	0.627451	0.816667	0.228228	0.801762	0.786408	0.192308	0.171674	0.146341	0.616822	0.610592	0.61215	0.609034	0.61215	0.616822	0.615265	0.613707	0.610592	0.615265	0.0401855	0.136713	0.667195	0.818898	0.828516	0.788296	0.656	0.5808	0.815029	0.77094	0.238095	0.265116	0.815029	0.609034	0.61215	0.61215	0.613707	0.61215	0.610592	0.604361	0.624611	0.613707	0.610592	0.616822	0.61215	0.609034	0.615265	0.156682	0.15674	0.145929	0.393736	0.401806	0.135177	0.460829	0.15361	0.164363	0.15361	0	0.323944	0.609034	0.615265	0.605919	0.298003	0.826185	0.61838	0.401538	0.416283	0.400922	0.613707	0.786689	0.402458	0.659763	0.608084	0.661871	0.828846	0.127496	0.152778	0.211982	0.144393	0.662441	0.0706605	0.0645161	0.149002	0.132104	0.0706605	0.0752688	0.0752688	0.828846	0.187404	0.81201
APR73506.1	NA	0.549296	0.851064	0.366197	0.366197	0.15493	0.352113	0.380282	0.352113	0.15493	0.352113	0.857143	0.352113	0.704225	0.352113	0.857143	0.704225	0.366197	0.704225	0.380282	0.763636	0.785714	0.821429	NA	0.521127	0.8	0.521127	0.8	0.352113	0.839286	0.366197	0.366197	0.338028	0.732394	0.366197	0.803571	0.821429	0.352113	0.704225	0.366197	0.824561	0.366197	0.352113	NA	0.821429	0.605634	NA	0.839286	0.686567	NA	0.408451	0.366197	0.314286	0.824561	0.807018	0.56338	0.577465	0.789474	0.338028	0.767857	0.450704	0.352113	0.366197	0.323944	0.803571	0.0422535	0.396552	0.366197	0.4	0.380282	0.394366	0.839286	NA	NA	0.5	0.746479	0.781818	0.549296	0.338028	0.112676	0.818182	0.366197	0.6	0.15493	0.704225	0.690141	0.704225	0.704225	0.704225	NA	0.857143	0.807018	0.807018	0.807018	0.807018	0.807018	0.366197	0.352113	0.309859	0.309859	0.338028	0.323944	0.338028	NA	0.803571	0.5	NA	0.807018	0.818182	NA	NA	0.366197	NA	1	NA	0.8	0.704225	NA	0.803571	0.766667	NA	NA	0.785714	0.8	NA	NA	0.857143	NA	0.366197	0.770833	0.857143	0.857143	0.704225	0.781818	0.704225	0.704225	NA	NA	NA	NA	0.636364	NA	NA	0.704225	0.704225	0.704225	0.690141	0.690141	0.690141	0.704225	0.704225	0.690141	0.71831	0.323944	0.352113	0.549296	0.8	0.8	0.75	0.535211	0.478873	0.8	0.821429	0.338028	NA	0.781818	0.704225	0.704225	0.71831	0.704225	0.704225	0.704225	0.704225	0.704225	0.71831	0.71831	0.704225	0.704225	0.704225	0.71831	0.380282	0.283333	0.366197	NA	NA	0.366197	0.577465	0.366197	0.380282	0.366197	0.323944	0	0.704225	0.690141	0.704225	0.295775	0.839286	0.71831	0.309859	0.15493	0.0422535	0.71831	0.807018	0.0422535	NA	NA	NA	0.803571	0.380282	0.366197	0.352113	0.366197	0.56338	0.323944	0.338028	0.366197	0.352113	0.338028	0.338028	0.352113	0.821429	0.380282	0.8
BAV31511.1	0.664384	0.670418	0.834783	0.61838	0.61838	0.613707	0.61838	0.616822	0.615265	0.616822	0.604361	0.776042	0.607477	0.0795632	0.610592	0.782986	0.141745	0.605919	0.121495	0.61838	0.819615	0.789565	0.841797	0.794643	0.672026	0.83953	0.604724	0.833659	0.633956	0.839844	0.619938	0.61838	0.616822	0.0809969	0.61838	0.824458	0.833984	0.616822	0.0451713	0.616822	0.786828	0.615265	0.616822	0.622881	0.84375	0.511774	0.496732	0.824219	0.0580848	0.664336	0.632399	0.629283	0.605882	0.790941	0.77913	0.626168	0.621495	0.784722	0.620905	0.78087	0.633956	0.610592	0.607477	0.619938	0.808028	0.615265	0.590994	0.616822	0.63617	0.609034	0.624611	0.777778	0.840909	0.84375	0.828283	0.152648	0.817863	0.629283	0.61838	0.613707	0.831663	0.629283	0.782051	0.623053	0.0778816	0.0716511	0.0700935	0.0841121	0.076324	0.782787	0.782301	0.785095	0.786828	0.792049	0.790295	0.79896	0.609034	0.610063	0.616822	0.602804	0.627726	0.616822	0.637306	0.606965	0.813264	0.498355	0.649573	0.788562	0.83953	0.0776699	0.0794702	0.634615	0.644928	0.0623782	0.76259	0.643016	0.0592105	0.838542	0.727273	0.80117	0.830601	0.089701	0.833984	0.80137	0.0859375	0.849057	0.802632	0.196532	0.61875	0.78427	0.873239	0.83965	0.0732087	0.794783	0.0377953	0.0915033	0.846154	0.664615	0.837104	0.782178	0.769231	0.621444	0.6125	0.076324	0.0841121	0.0794393	0.0856698	0.088785	0.0716511	0.0809969	0.0623053	0.076324	0.0903427	0.615987	0.610592	0.675241	0.84	0.835616	0.814685	0.676948	0.605519	0.827789	0.78125	0.621495	0.608491	0.845401	0.0841121	0.0996885	0.0809969	0.0856698	0.05919	0.0451713	0.0514019	0.0965732	0.0872274	0.0825545	0.0965732	0.0809969	0.0778816	0.0872274	0.621495	0.621622	0.61838	0.618721	0.615207	0.609034	0.627726	0.616822	0.623053	0.615265	0.609034	0.704225	0	0.0732087	0.0825545	0.623053	0.821101	0.0778816	0.617785	0.619938	0.613707	0.132399	0.785095	0.619938	0.674699	0.603571	0.521739	0.828125	0.61215	0.622848	0.615265	0.613707	0.681672	0.619938	0.61838	0.615265	0.610592	0.623053	0.615265	0.619938	0.839844	0.635514	0.812169
BAV31521.1	0.691781	0.676849	0.828261	0.623053	0.619938	0.615265	0.616822	0.61838	0.621495	0.616822	0.619938	0.779514	0.61215	0.0858034	0.621495	0.786458	0.15109	0.610592	0.138629	0.624611	0.817863	0.789565	0.841797	0.790179	0.680064	0.841487	0.593701	0.833659	0.630841	0.84375	0.623053	0.626168	0.619938	0.0950156	0.619938	0.820513	0.832031	0.616822	0.0700935	0.615265	0.781629	0.619938	0.621495	0.622881	0.837891	0.503925	0.496732	0.826172	0.0612245	0.65035	0.629283	0.627726	0.611765	0.787456	0.782609	0.619938	0.61838	0.784722	0.622465	0.77913	0.627726	0.609034	0.61215	0.624611	0.809773	0.623053	0.574109	0.626168	0.642553	0.613707	0.621495	0.794872	0.840909	0.854167	0.828283	0.147975	0.814361	0.635514	0.61838	0.615265	0.829659	0.627726	0.784615	0.626168	0.0965732	0.0825545	0.0934579	0.0934579	0.0872274	0.790984	0.784071	0.788562	0.783362	0.795107	0.790295	0.793761	0.613707	0.613208	0.621495	0.613707	0.626168	0.624611	0.635579	0.61194	0.811518	0.481908	0.666667	0.788562	0.835616	0.15534	0.10596	0.644231	0.637681	0.0974659	0.776978	0.640798	0.0657895	0.838542	0.727273	0.805068	0.836066	0.106312	0.835938	0.796233	0.117188	0.830189	0.802632	0.196532	0.61875	0.775281	0.873239	0.83965	0.0809969	0.789565	0.0755906	0.0980392	0.854701	0.655385	0.846154	0.757426	0.807692	0.630197	0.620833	0.0794393	0.0934579	0.0841121	0.0965732	0.0996885	0.0919003	0.104361	0.0638629	0.101246	0.101246	0.623824	0.621495	0.675241	0.836	0.833659	0.812937	0.683442	0.595779	0.823875	0.78125	0.616822	0.606132	0.843444	0.0903427	0.105919	0.102804	0.107477	0.0778816	0.0716511	0.076324	0.109034	0.101246	0.0950156	0.107477	0.0965732	0.0996885	0.107477	0.626168	0.624801	0.61838	0.623288	0.631336	0.616822	0.626168	0.621495	0.621495	0.619938	0.615265	0.690141	0.0732087	0	0.0919003	0.619938	0.823394	0.0934579	0.619345	0.623053	0.619938	0.143302	0.786828	0.624611	0.686747	0.601786	0.514493	0.830078	0.615265	0.621283	0.613707	0.61838	0.691318	0.624611	0.619938	0.623053	0.616822	0.624611	0.615265	0.621495	0.839844	0.638629	0.820106
BAV31532.1	0.678082	0.675241	0.830435	0.61215	0.61215	0.607477	0.610592	0.610592	0.609034	0.610592	0.602804	0.772569	0.605919	0.0608424	0.607477	0.784722	0.14486	0.602804	0.132399	0.613707	0.817863	0.786087	0.835938	0.790179	0.678457	0.833659	0.601575	0.831703	0.633956	0.839844	0.615265	0.615265	0.61215	0.0794393	0.616822	0.824458	0.830078	0.609034	0.0778816	0.610592	0.77643	0.609034	0.610592	0.616525	0.839844	0.502355	0.490196	0.824219	0.0753532	0.653846	0.629283	0.623053	0.6	0.783972	0.775652	0.619938	0.615265	0.782986	0.614665	0.775652	0.627726	0.602804	0.602804	0.616822	0.801047	0.61838	0.585366	0.610592	0.631915	0.604361	0.616822	0.786325	0.840909	0.833333	0.828283	0.152648	0.812609	0.626168	0.619938	0.602804	0.829659	0.627726	0.771795	0.613707	0.0654206	0.0638629	0.0654206	0.0529595	0.0623053	0.778689	0.782301	0.77643	0.77643	0.782875	0.781629	0.788562	0.604361	0.603774	0.615265	0.605919	0.619938	0.613707	0.635579	0.59204	0.806283	0.498355	0.65812	0.781629	0.837573	0.126214	0.15894	0.625	0.637681	0.111111	0.748201	0.638581	0.0723684	0.84375	0.727273	0.795322	0.836066	0.10299	0.833984	0.791096	0.09375	0.811321	0.802632	0.213873	0.615625	0.775281	0.859155	0.83965	0.104361	0.782609	0.0866142	0.0784314	0.846154	0.661538	0.823529	0.767327	0.769231	0.61488	0.604167	0.0700935	0.0576324	0.0669782	0.0747664	0.0654206	0.0856698	0.0669782	0.0872274	0.0732087	0.0732087	0.612853	0.604361	0.678457	0.838	0.829746	0.814685	0.683442	0.597403	0.827789	0.770833	0.616822	0.603774	0.841487	0.0669782	0.088785	0.0638629	0.0747664	0.0903427	0.0841121	0.0841121	0.0841121	0.0700935	0.0607477	0.0841121	0.0654206	0.0747664	0.0809969	0.616822	0.616852	0.613707	0.614155	0.617512	0.604361	0.624611	0.61215	0.616822	0.610592	0.605919	0.704225	0.0825545	0.0919003	0	0.616822	0.823394	0.0794393	0.624025	0.613707	0.61215	0.130841	0.778163	0.61838	0.683735	0.601786	0.521739	0.828125	0.610592	0.616588	0.609034	0.61215	0.684887	0.616822	0.613707	0.610592	0.605919	0.619938	0.61215	0.613707	0.839844	0.626168	0.81746
ANS59497.1	0.728477	0.676704	0.83547	0.302611	0.302611	0.397849	0.302611	0.291859	0.304147	0.403994	0.305684	0.77094	0.302611	0.627145	0.304147	0.782906	0.621495	0.301075	0.623053	0.304147	0.787931	0.794521	0.823077	0.772926	0.648177	0.811175	0.579193	0.811175	0.310292	0.817308	0.298003	0.294931	0.304147	0.627726	0.290323	0.821359	0.830769	0.304147	0.61838	0.296467	0.791809	0.301075	0.305684	0.320166	0.823077	0.61875	0.666667	0.832692	0.620094	0.303754	0.3149	0.311828	0.264706	0.790738	0.785959	0.493088	0.493088	0.779487	0.301538	0.780822	0.471582	0.299539	0.299539	0.299539	0.800687	0.379416	0.55268	0.302611	0.327766	0.304147	0.480799	0.786325	0.901099	0.846939	0.767677	0.624611	0.786207	0.520737	0.337942	0.391705	0.824458	0.331797	0.772152	0.399386	0.616822	0.629283	0.629283	0.624611	0.623053	0.782258	0.794425	0.790102	0.788396	0.786145	0.796928	0.796928	0.298003	0.303876	0.0430108	0.311828	0.311828	0.302611	0.333333	0.259804	0.802405	0.597381	0.546218	0.796928	0.82659	0.645631	0.622517	0.259615	0.312057	0.621832	0.79021	0.330435	0.625	0.814433	0.833333	0.800766	0.809783	0.631229	0.836538	0.794266	0.695312	0.818182	0.828947	0.676301	0.297381	0.791574	0.841379	0.83046	0.61838	0.791096	0.626772	0.601307	0.858333	0.336336	0.828194	0.781553	0.5	0.321888	0.300813	0.623053	0.623053	0.621495	0.624611	0.621495	0.626168	0.627726	0.619938	0.619938	0.621495	0.302937	0.310292	0.659271	0.809055	0.809249	0.790017	0.6496	0.5696	0.815029	0.769231	0.30722	0.367442	0.807322	0.623053	0.619938	0.624611	0.632399	0.624611	0.623053	0.619938	0.632399	0.627726	0.626168	0.627726	0.621495	0.624611	0.621495	0.304147	0.304075	0.299539	0.378076	0.401806	0.310292	0.473118	0.319508	0.308756	0.294931	0.298003	0.295775	0.623053	0.619938	0.616822	0	0.826185	0.626168	0.404615	0.400922	0.384025	0.623053	0.793515	0.388633	0.662722	0.585237	0.661871	0.830769	0.296467	0.291667	0.294931	0.301075	0.660856	0.298003	0.301075	0.296467	0.302611	0.304147	0.302611	0.302611	0.819231	0.330261	0.817232
AMW92185.1	0.871795	0.823799	0.498734	0.828442	0.828442	0.835214	0.826185	0.819413	0.8307	0.832957	0.82167	0.620455	0.832957	0.818391	0.823928	0.627273	0.821101	0.844244	0.832569	0.826185	0.677346	0.652273	0.358916	0.75	0.82151	0.529412	0.833713	0.533937	0.832957	0.23702	0.828442	0.828442	0.828442	0.823394	0.828442	0.133183	0.14447	0.828442	0.811927	0.8307	0.641723	0.828442	0.826185	0.835052	0.345372	0.829493	0.813953	0.0925508	0.818391	0.885714	0.8307	0.826185	0.79085	0.651481	0.611364	0.814898	0.826185	0.636364	0.823928	0.638636	0.819413	0.828442	0.823928	0.826185	0.612756	0.826185	0.827907	0.826185	0.846847	0.828442	0.82167	0.247863	0.285714	0.265306	0.161616	0.830275	0.672769	0.814898	0.8307	0.832957	0.5	0.826185	0.638889	0.82167	0.830275	0.827982	0.827982	0.818807	0.818807	0.653846	0.627273	0.637188	0.637188	0.583333	0.639456	0.634921	0.826185	0.826879	0.817156	0.8307	0.832957	0.826185	0.822581	0.790698	0.610478	0.826506	0.755556	0.648526	0.50905	0.843284	0.772727	0.797753	0.888889	0.837838	0.748201	0.841912	0.791045	0.134021	0.0909091	0.657005	0.166667	0.833333	0.171558	0.653061	0.850877	0.254545	0.171053	0.861842	0.828442	0.653543	0.651163	0.20977	0.827982	0.646789	0.821101	0.792593	0.743119	0.860987	0.675676	0.78169	0.818182	0.841155	0.877551	0.823394	0.821101	0.825688	0.818807	0.830275	0.821101	0.821101	0.825688	0.81422	0.830275	0.826185	0.823928	0.826087	0.547564	0.5181	0.673516	0.823799	0.829157	0.540724	0.619048	0.8307	0.826087	0.540724	0.823394	0.821101	0.827982	0.834862	0.823394	0.821101	0.818807	0.825688	0.830275	0.825688	0.830275	0.830275	0.821101	0.827982	0.8307	0.829493	0.828442	0.819231	0.832031	0.826185	0.8307	0.8307	0.823928	0.82167	0.826185	0.839286	0.821101	0.823394	0.823394	0.826185	0	0.825688	0.819413	0.8307	0.82167	0.827982	0.646259	0.82167	0.832031	0.836412	0.84507	0.0902935	0.826185	0.82167	0.853273	0.828442	0.816934	0.826185	0.826185	0.826185	0.826185	0.828442	0.82167	0.82167	0.250564	0.837472	0.483029
AMD82102.1	0.664384	0.681672	0.834783	0.623053	0.621495	0.613707	0.623053	0.623053	0.61838	0.619938	0.609034	0.774306	0.609034	0.0592824	0.615265	0.782986	0.147975	0.613707	0.126168	0.623053	0.816112	0.787826	0.837891	0.790179	0.681672	0.83953	0.598425	0.833659	0.637072	0.839844	0.623053	0.623053	0.619938	0.0700935	0.623053	0.820513	0.828125	0.61838	0.0919003	0.623053	0.788562	0.621495	0.61838	0.627119	0.841797	0.510204	0.490196	0.826172	0.0832025	0.653846	0.633956	0.632399	0.611765	0.785714	0.77913	0.619938	0.615265	0.779514	0.624025	0.775652	0.623053	0.61215	0.610592	0.624611	0.801047	0.623053	0.58349	0.621495	0.640426	0.609034	0.619938	0.786325	0.840909	0.854167	0.828283	0.138629	0.812609	0.635514	0.630841	0.61838	0.827655	0.630841	0.784615	0.627726	0.0716511	0.0560748	0.05919	0.0732087	0.0685358	0.790984	0.780531	0.786828	0.788562	0.804281	0.793761	0.800693	0.613707	0.610063	0.626168	0.613707	0.629283	0.623053	0.635579	0.606965	0.806283	0.501645	0.666667	0.790295	0.833659	0.126214	0.13245	0.634615	0.644928	0.0994152	0.769784	0.645233	0.0986842	0.84375	0.712121	0.805068	0.836066	0.109635	0.837891	0.803082	0.101562	0.830189	0.789474	0.190751	0.620313	0.782022	0.887324	0.842566	0.102804	0.796522	0.0771654	0.0980392	0.854701	0.670769	0.850679	0.772277	0.769231	0.628009	0.608333	0.0700935	0.0716511	0.05919	0.0716511	0.076324	0.0747664	0.0700935	0.088785	0.0809969	0.0669782	0.625392	0.613707	0.672026	0.836	0.835616	0.814685	0.681818	0.599026	0.831703	0.78125	0.626168	0.620283	0.845401	0.0623053	0.0825545	0.0716511	0.0732087	0.0841121	0.0825545	0.0841121	0.0716511	0.0732087	0.0638629	0.0856698	0.0685358	0.0700935	0.0856698	0.624611	0.623211	0.623053	0.618721	0.626728	0.61215	0.626168	0.615265	0.624611	0.616822	0.61838	0.71831	0.0778816	0.0934579	0.0794393	0.626168	0.825688	0	0.627145	0.623053	0.623053	0.140187	0.788562	0.627726	0.680723	0.598214	0.507246	0.830078	0.619938	0.627543	0.619938	0.61838	0.692926	0.623053	0.621495	0.623053	0.610592	0.623053	0.61838	0.627726	0.839844	0.641745	0.81746
BAT21079.1	0.682119	0.671429	0.852564	0.403077	0.396923	0.290769	0.403077	0.4	0.406154	0.290769	0.404615	0.791453	0.403077	0.623437	0.4	0.801709	0.622465	0.398462	0.627145	0.396923	0.803448	0.815068	0.823077	0.790393	0.65873	0.822736	0.597201	0.82659	0.406154	0.826923	0.395385	0.395385	0.393846	0.630265	0.392308	0.827184	0.842308	0.401538	0.619345	0.393846	0.802048	0.398462	0.413846	0.416667	0.832692	0.632238	0.686275	0.828846	0.621069	0.430034	0.409231	0.412308	0.364706	0.80789	0.796233	0.466154	0.466154	0.793162	0.403698	0.808219	0.464615	0.404615	0.407692	0.398462	0.814433	0.292308	0.572222	0.412308	0.41841	0.410769	0.461538	0.769231	0.89011	0.826531	0.757576	0.622465	0.806897	0.52	0.403077	0.296923	0.842209	0.426154	0.789873	0.284615	0.622465	0.625585	0.624025	0.628705	0.628705	0.798387	0.808362	0.800341	0.802048	0.822289	0.802048	0.803754	0.396923	0.400621	0.409231	0.4	0.407692	0.393846	0.432709	0.372549	0.812715	0.614754	0.512605	0.807167	0.843931	0.639024	0.622517	0.307692	0.397163	0.638672	0.776224	0.409586	0.611842	0.814433	0.818182	0.808429	0.809783	0.626667	0.830769	0.809444	0.710938	0.818182	0.828947	0.676301	0.404321	0.791574	0.875862	0.827586	0.620905	0.804795	0.624606	0.601307	0.825	0.427711	0.832599	0.752427	0.615385	0.419355	0.422764	0.620905	0.631825	0.620905	0.634945	0.628705	0.627145	0.631825	0.622465	0.622465	0.634945	0.404025	0.409231	0.661905	0.826772	0.842004	0.795181	0.665064	0.584936	0.824663	0.784615	0.389231	0.454545	0.820809	0.627145	0.627145	0.624025	0.633385	0.622465	0.616225	0.619345	0.634945	0.625585	0.628705	0.633385	0.627145	0.625585	0.625585	0.403077	0.394035	0.392308	0.286996	0.303167	0.410769	0.458462	0.412308	0.403077	0.4	0.401538	0.309859	0.617785	0.619345	0.624025	0.404615	0.819413	0.627145	0	0.293846	0.287692	0.627145	0.805461	0.292308	0.670623	0.609155	0.640288	0.823077	0.403077	0.401855	0.423077	0.410769	0.671429	0.392308	0.406154	0.389231	0.410769	0.398462	0.401538	0.398462	0.823077	0.424615	0.819843
BAS66988.1	0.708609	0.660856	0.850427	0.410138	0.402458	0.0460829	0.407066	0.399386	0.410138	0.0522273	0.410138	0.789744	0.407066	0.614665	0.407066	0.798291	0.615265	0.400922	0.615265	0.397849	0.805172	0.815068	0.823077	0.772926	0.640254	0.828516	0.588509	0.834297	0.417819	0.817308	0.400922	0.396313	0.410138	0.61838	0.396313	0.83301	0.840385	0.408602	0.616822	0.400922	0.802048	0.408602	0.416283	0.430353	0.832692	0.615625	0.647059	0.834615	0.615385	0.43686	0.414747	0.416283	0.376471	0.809605	0.787671	0.439324	0.437788	0.798291	0.412308	0.803082	0.439324	0.411674	0.414747	0.410138	0.804124	0.208909	0.565619	0.419355	0.425887	0.414747	0.459293	0.752137	0.868132	0.836735	0.767677	0.619938	0.8	0.525346	0.408602	0.0614439	0.842209	0.43318	0.792405	0.102919	0.605919	0.61838	0.61838	0.623053	0.619938	0.806452	0.810105	0.798635	0.802048	0.804217	0.808874	0.802048	0.402458	0.406202	0.403994	0.387097	0.420891	0.407066	0.426871	0.362745	0.809278	0.600655	0.453782	0.803754	0.843931	0.626214	0.596026	0.355769	0.411348	0.625731	0.776224	0.428261	0.638158	0.845361	0.80303	0.804598	0.847826	0.637874	0.836538	0.802698	0.6875	0.8	0.802632	0.65896	0.403698	0.780488	0.875862	0.833333	0.623053	0.797945	0.618898	0.640523	0.791667	0.426426	0.832599	0.781553	0.576923	0.422747	0.414634	0.616822	0.61838	0.613707	0.616822	0.616822	0.61838	0.624611	0.615265	0.61215	0.616822	0.414219	0.410138	0.656101	0.832677	0.843931	0.800344	0.6496	0.5648	0.830443	0.784615	0.40553	0.455814	0.83237	0.610592	0.61215	0.615265	0.621495	0.61838	0.615265	0.61838	0.627726	0.616822	0.619938	0.61838	0.615265	0.616822	0.605919	0.408602	0.402821	0.407066	0.225951	0.234763	0.411674	0.437788	0.419355	0.411674	0.403994	0.416283	0.15493	0.619938	0.623053	0.613707	0.400922	0.8307	0.623053	0.293846	0	0.215054	0.626168	0.800341	0.222734	0.656805	0.586995	0.669065	0.825	0.411674	0.407407	0.41321	0.419355	0.656101	0.416283	0.411674	0.396313	0.41321	0.408602	0.408602	0.410138	0.817308	0.428571	0.822454
BAS67006.1	0.688742	0.649762	0.837607	0.400922	0.391705	0.21659	0.399386	0.388633	0.402458	0.221198	0.400922	0.786325	0.397849	0.611544	0.394777	0.786325	0.619938	0.397849	0.627726	0.397849	0.793103	0.799658	0.813462	0.755459	0.645008	0.815029	0.591615	0.820809	0.410138	0.825	0.390169	0.390169	0.394777	0.615265	0.384025	0.821359	0.825	0.40553	0.613707	0.388633	0.790102	0.391705	0.403994	0.413721	0.821154	0.609375	0.666667	0.826923	0.623234	0.430034	0.408602	0.410138	0.358824	0.795883	0.775685	0.448541	0.445469	0.786325	0.406154	0.791096	0.434716	0.399386	0.399386	0.403994	0.798969	0.0399386	0.567468	0.403994	0.415449	0.400922	0.447005	0.752137	0.879121	0.836735	0.757576	0.629283	0.789655	0.506912	0.391705	0.21659	0.83432	0.425499	0.78481	0.207373	0.61215	0.610592	0.61215	0.613707	0.613707	0.790323	0.80662	0.791809	0.793515	0.801205	0.798635	0.796928	0.396313	0.395349	0.388633	0.384025	0.41321	0.396313	0.418367	0.352941	0.800687	0.590835	0.453782	0.800341	0.83815	0.61165	0.582781	0.326923	0.382979	0.610136	0.797203	0.404348	0.618421	0.824742	0.80303	0.806513	0.820652	0.621262	0.828846	0.797639	0.703125	0.818182	0.815789	0.647399	0.397535	0.78714	0.855172	0.83046	0.619938	0.791096	0.615748	0.620915	0.816667	0.411411	0.819383	0.771845	0.653846	0.399142	0.406504	0.615265	0.615265	0.615265	0.607477	0.610592	0.615265	0.61215	0.61838	0.607477	0.623053	0.404946	0.400922	0.657686	0.811024	0.82659	0.79346	0.6496	0.584	0.816956	0.784615	0.379416	0.439535	0.811175	0.609034	0.613707	0.607477	0.61838	0.615265	0.610592	0.613707	0.621495	0.616822	0.61215	0.615265	0.607477	0.613707	0.610592	0.399386	0.38558	0.391705	0.049217	0.0790068	0.400922	0.448541	0.408602	0.399386	0.391705	0.400922	0.0422535	0.613707	0.619938	0.61215	0.384025	0.82167	0.623053	0.287692	0.215054	0	0.624611	0.795222	0.0522273	0.647929	0.602812	0.676259	0.817308	0.399386	0.390432	0.402458	0.419355	0.662441	0.40553	0.402458	0.382488	0.403994	0.402458	0.397849	0.397849	0.821154	0.420891	0.822454
ALE20408.1	0.678082	0.68328	0.832609	0.629283	0.619938	0.626168	0.624611	0.623053	0.626168	0.624611	0.619938	0.777778	0.621495	0.135725	0.627726	0.786458	0.126168	0.61215	0.160436	0.621495	0.810858	0.787826	0.841797	0.785714	0.680064	0.83953	0.6	0.841487	0.635514	0.845703	0.627726	0.626168	0.627726	0.137072	0.624611	0.822485	0.835938	0.619938	0.132399	0.624611	0.785095	0.629283	0.627726	0.627119	0.851562	0.505495	0.496732	0.830078	0.127159	0.671329	0.635514	0.638629	0.594118	0.792683	0.784348	0.619938	0.619938	0.782986	0.625585	0.782609	0.630841	0.624611	0.626168	0.627726	0.799302	0.627726	0.587242	0.629283	0.655319	0.621495	0.619938	0.803419	0.875	0.854167	0.828283	0.088785	0.812609	0.632399	0.632399	0.619938	0.829659	0.630841	0.774359	0.629283	0.124611	0.133956	0.135514	0.127726	0.141745	0.782787	0.789381	0.781629	0.783362	0.792049	0.786828	0.793761	0.61838	0.624214	0.627726	0.623053	0.630841	0.624611	0.642487	0.61194	0.804538	0.506579	0.641026	0.786828	0.837573	0.184466	0.139073	0.625	0.666667	0.148148	0.76259	0.654102	0.131579	0.848958	0.757576	0.80117	0.84153	0.162791	0.833984	0.796233	0.15625	0.830189	0.828947	0.242775	0.629687	0.78427	0.859155	0.851312	0.143302	0.787826	0.137008	0.104575	0.846154	0.686154	0.823529	0.767327	0.730769	0.63895	0.6375	0.126168	0.133956	0.132399	0.138629	0.138629	0.140187	0.130841	0.135514	0.132399	0.137072	0.625392	0.624611	0.672026	0.846	0.837573	0.809441	0.680195	0.595779	0.837573	0.777778	0.630841	0.615566	0.843444	0.130841	0.140187	0.137072	0.146417	0.130841	0.130841	0.127726	0.155763	0.146417	0.133956	0.14486	0.132399	0.135514	0.137072	0.629283	0.63434	0.629283	0.630137	0.631336	0.61838	0.623053	0.624611	0.630841	0.621495	0.613707	0.71831	0.132399	0.143302	0.130841	0.623053	0.827982	0.140187	0.627145	0.626168	0.624611	0	0.783362	0.629283	0.680723	0.601786	0.528986	0.830078	0.627726	0.625978	0.624611	0.629283	0.688103	0.627726	0.624611	0.621495	0.624611	0.627726	0.616822	0.619938	0.84375	0.643302	0.820106
BAS29987.1	0.791946	0.799655	0.670236	0.793515	0.795222	0.798635	0.790102	0.790102	0.795222	0.800341	0.798635	0.377778	0.796928	0.779514	0.793515	0.386325	0.785095	0.795222	0.785095	0.791809	0.577123	0.496575	0.642857	0.590308	0.803448	0.669246	0.770294	0.661509	0.793515	0.646718	0.796928	0.798635	0.790102	0.783362	0.795222	0.660819	0.664093	0.786689	0.785095	0.796928	0.0989761	0.793515	0.802048	0.787529	0.637066	0.803819	0.828125	0.664093	0.77913	0.825397	0.800341	0.800341	0.792208	0.456261	0.472603	0.796928	0.800341	0.486301	0.784615	0.496575	0.784983	0.802048	0.796928	0.788396	0.47079	0.796928	0.762195	0.798635	0.806977	0.798635	0.778157	0.521368	0.857143	0.645833	0.454545	0.781629	0.566724	0.796928	0.790102	0.802048	0.653465	0.796928	0.121519	0.796928	0.781629	0.785095	0.783362	0.788562	0.786828	0.412955	0.383944	0.102389	0.0733788	0.0692771	0.0989761	0.102389	0.788396	0.798623	0.790102	0.786689	0.791809	0.78157	0.802239	0.787879	0.475945	0.80036	0.769231	0.0443686	0.653772	0.77	0.811475	0.8	0.848214	0.790598	0.13986	0.804348	0.762963	0.680412	0.545455	0.10728	0.646739	0.760563	0.666023	0.109215	0.844828	0.641509	0.486842	0.77193	0.795222	0.141256	0.151724	0.646552	0.781629	0.108434	0.783217	0.764706	0.304348	0.797297	0.0969163	0.160194	0.869565	0.803828	0.815668	0.781629	0.785095	0.781629	0.785095	0.783362	0.785095	0.786828	0.781629	0.781629	0.788562	0.785223	0.796928	0.791379	0.652174	0.655706	0.555363	0.803478	0.772727	0.646035	0.367067	0.803754	0.769608	0.65764	0.785095	0.781629	0.783362	0.785095	0.781629	0.790295	0.786828	0.790295	0.786828	0.790295	0.786828	0.786828	0.783362	0.783362	0.790102	0.789931	0.793515	0.793017	0.793451	0.800341	0.805461	0.800341	0.795222	0.800341	0.786689	0.807018	0.785095	0.786828	0.778163	0.793515	0.646259	0.788562	0.805461	0.800341	0.795222	0.783362	0	0.798635	0.784375	0.772201	0.794118	0.666023	0.795222	0.792453	0.796928	0.795222	0.805172	0.788396	0.776451	0.793515	0.800341	0.786689	0.783276	0.786689	0.646718	0.807167	0.656168
AIW53339.1	0.708609	0.657686	0.844017	0.402458	0.393241	0.221198	0.400922	0.390169	0.400922	0.227343	0.396313	0.789744	0.396313	0.616225	0.397849	0.786325	0.623053	0.402458	0.629283	0.403994	0.798276	0.796233	0.819231	0.768559	0.652932	0.818882	0.596273	0.82659	0.403994	0.823077	0.394777	0.397849	0.397849	0.621495	0.387097	0.819417	0.825	0.399386	0.616822	0.394777	0.795222	0.393241	0.402458	0.4158	0.826923	0.6125	0.666667	0.826923	0.626374	0.443686	0.414747	0.41321	0.352941	0.802744	0.77911	0.453149	0.451613	0.788034	0.406154	0.785959	0.445469	0.397849	0.399386	0.407066	0.805842	0.0506912	0.567468	0.40553	0.415449	0.407066	0.453149	0.752137	0.868132	0.836735	0.747475	0.635514	0.794828	0.502304	0.393241	0.219662	0.832347	0.428571	0.779747	0.211982	0.616822	0.61215	0.615265	0.621495	0.621495	0.78629	0.804878	0.791809	0.796928	0.807229	0.800341	0.798635	0.397849	0.396899	0.394777	0.393241	0.410138	0.396313	0.418367	0.362745	0.80756	0.592471	0.445378	0.803754	0.836224	0.621359	0.602649	0.326923	0.390071	0.623782	0.783217	0.408696	0.618421	0.829897	0.80303	0.808429	0.826087	0.627907	0.825	0.801012	0.710938	0.836364	0.815789	0.65896	0.399076	0.789357	0.862069	0.833333	0.621495	0.792808	0.618898	0.620915	0.825	0.411411	0.828194	0.762136	0.653846	0.407725	0.422764	0.619938	0.619938	0.619938	0.613707	0.61838	0.621495	0.61838	0.623053	0.610592	0.627726	0.4034	0.399386	0.660856	0.811024	0.834297	0.795181	0.6544	0.5824	0.822736	0.788034	0.376344	0.439535	0.815029	0.610592	0.61838	0.613707	0.619938	0.619938	0.615265	0.61838	0.624611	0.616822	0.61838	0.61838	0.61215	0.619938	0.613707	0.402458	0.387147	0.388633	0.0626398	0.0902935	0.399386	0.451613	0.407066	0.402458	0.393241	0.402458	0.0422535	0.619938	0.624611	0.61838	0.388633	0.82167	0.627726	0.292308	0.222734	0.0522273	0.629283	0.798635	0	0.668639	0.606327	0.669065	0.817308	0.399386	0.391975	0.394777	0.416283	0.667195	0.40553	0.399386	0.388633	0.402458	0.40553	0.397849	0.397849	0.819231	0.422427	0.830287
AIW53363.1	0.516556	0.47181	0.796748	0.64497	0.662722	0.650888	0.662722	0.66568	0.659763	0.64497	0.650888	0.75625	0.653846	0.679758	0.647929	0.765625	0.677711	0.668639	0.671687	0.662722	0.767296	0.771875	0.839844	0.742268	0.0857988	0.816406	0.645833	0.8125	0.662722	0.824219	0.653846	0.671598	0.653846	0.686747	0.659763	0.820312	0.820312	0.671598	0.683735	0.662722	0.78125	0.66568	0.656805	0.659763	0.847656	0.686567	0.666667	0.828125	0.674699	0.688742	0.662722	0.66568	1	0.754717	0.749216	0.704142	0.698225	0.75	0.667656	0.765625	0.659763	0.659763	0.656805	0.66568	0.77044	0.650888	0.651786	0.653846	0.645455	0.653846	0.674556	NA	0.879121	0.793814	NA	0.674699	0.773585	0.650888	0.656805	0.633136	0.820312	0.683432	0.770161	0.650888	0.683735	0.683735	0.680723	0.686747	0.692771	0.826087	0.791277	0.778125	0.778125	0.774194	0.778125	0.78125	0.639053	0.658683	0.662722	0.650888	0.668639	0.662722	0.665653	0.587302	0.779874	0.683582	0.595238	0.784375	0.832031	0.67	0.461538	NA	0.666667	0.677711	0.728571	0.655844	NA	0.862595	0.666667	0.79375	0.827273	0.682594	0.828125	0.78125	0.682927	0.759259	NA	0.640523	0.659763	0.777778	0.815789	0.861538	0.671687	0.78125	0.677711	0.75	0.781513	0.669039	0.765217	0.786408	NA	0.651235	0.626016	0.689759	0.692771	0.680723	0.683735	0.689759	0.680723	0.677711	0.683735	0.680723	0.680723	0.662722	0.659763	0.171598	0.816406	0.832031	0.801887	0.10355	0.645833	0.8125	0.74375	0.680473	0.659763	0.808594	0.674699	0.692771	0.680723	0.686747	0.680723	0.683735	0.683735	0.680723	0.689759	0.686747	0.683735	0.677711	0.680723	0.674699	0.662722	0.670623	0.668639	0.645902	0.66113	0.650888	0.692308	0.656805	0.671598	0.66568	0.659763	NA	0.674699	0.686747	0.683735	0.662722	0.832031	0.680723	0.670623	0.656805	0.647929	0.680723	0.784375	0.668639	0	0.645833	0.737226	0.832031	0.662722	0.668639	0.659763	0.656805	0.153846	0.656805	0.659763	0.66568	0.650888	0.662722	0.662722	0.66568	0.828125	0.689349	0.8
AIW53373.1	0.708609	0.64663	0.834928	0.604569	0.599297	0.59051	0.601054	0.595782	0.602812	0.592267	0.601054	0.776062	0.606327	0.595707	0.602812	0.789575	0.592857	0.609842	0.608929	0.599297	0.81323	0.791103	0.835165	0.777293	0.632058	0.841758	0.0369069	0.846154	0.594025	0.83956	0.604569	0.602812	0.606327	0.596429	0.601054	0.822222	0.832967	0.604569	0.598214	0.606327	0.77027	0.602812	0.609842	0.625263	0.837363	0.607527	0.626667	0.843956	0.604651	0.6609	0.611599	0.608084	0.526316	0.798058	0.77907	0.599297	0.601054	0.769826	0.609155	0.7853	0.599297	0.601054	0.606327	0.59754	0.78835	0.604569	0.0542797	0.608084	0.606357	0.602812	0.579965	0.785714	0.857143	0.826531	0.826087	0.605357	0.81323	0.578207	0.594025	0.594025	0.841986	0.601054	0.76178	0.588752	0.598214	0.6	0.6	0.603571	0.6	0.789256	0.773176	0.776062	0.776062	0.781955	0.787645	0.785714	0.609842	0.600355	0.58348	0.588752	0.613357	0.604569	0.609467	0.635	0.8	0.591398	0.621849	0.777992	0.843956	0.617647	0.659864	0.517241	0.664234	0.610778	0.776224	0.619369	0.526316	0.818653	0.833333	0.792531	0.830601	0.608696	0.843956	0.781609	0.695312	0.781818	0.875	0.653179	0.603175	0.767677	0.820896	0.839721	0.594643	0.779923	0.600362	0.519481	0.808333	0.637195	0.811659	0.764706	1	0.621739	0.615702	0.589286	0.601786	0.601786	0.601786	0.603571	0.598214	0.605357	0.601786	0.598214	0.6	0.60885	0.601054	0.619308	0.835586	0.854945	0.801556	0.620626	0.0872727	0.846154	0.772201	0.585237	0.57377	0.841758	0.603571	0.592857	0.598214	0.598214	0.603571	0.6	0.6	0.598214	0.598214	0.603571	0.592857	0.598214	0.596429	0.601786	0.602812	0.604938	0.604569	0.612245	0.597254	0.606327	0.592267	0.608084	0.601054	0.59754	0.608084	NA	0.603571	0.601786	0.601786	0.585237	0.836412	0.598214	0.609155	0.586995	0.602812	0.601786	0.772201	0.606327	0.645833	0	0.59854	0.835165	0.602812	0.59894	0.613357	0.609842	0.63388	0.604569	0.59754	0.604569	0.601054	0.601054	0.606327	0.615114	0.832967	0.606327	0.835913
AKI82119.1	0.761194	0.717391	0.859155	0.647482	0.669065	0.640288	0.654676	0.669065	0.669065	0.669065	0.669065	0.772059	0.676259	0.514493	0.661871	0.794118	0.521739	0.683453	0.521739	0.669065	0.789474	0.808824	0.835616	0.80303	0.726619	0.849315	0.59854	0.835616	0.611511	0.849315	0.676259	0.661871	0.647482	0.507246	0.661871	0.830986	0.808219	0.661871	0.507246	0.661871	0.779412	0.654676	0.661871	0.661871	0.821918	0.618705	NA	0.835616	0.518248	0.5	0.661871	0.669065	NA	0.798507	0.792593	0.669065	0.669065	0.8	0.666667	0.816176	0.618705	0.654676	0.669065	0.647482	0.80597	0.683453	0.585185	0.661871	0.661765	0.661871	0.683453	NA	0.863636	0.666667	NA	0.521739	0.796992	0.669065	0.669065	0.654676	0.887324	0.625899	0.8	0.661871	0.514493	0.514493	0.514493	0.507246	0.492754	0.814159	0.814815	0.801471	0.794118	0.5	0.786765	0.808824	0.661871	0.669065	0.654676	0.633094	0.647482	0.661871	0.612403	0.5	0.813433	0.589928	NA	0.801471	0.876712	0.505051	1	NA	NA	0.492647	0.8125	0.676259	NA	0.830986	NA	0.820896	0.84058	0.522059	0.835616	0.794118	NA	NA	NA	0.56	0.676259	0.798507	NA	0.859155	0.514493	0.801471	0.507353	0.75	1	0.655462	0.5	0.798507	NA	0.669065	NA	0.5	0.521739	0.514493	0.521739	0.492754	0.5	0.5	0.528986	0.5	0.521739	0.664234	0.669065	0.741007	0.876712	0.876712	0.804511	0.759124	0.577778	0.835616	0.77037	0.669065	0.671533	0.849315	0.536232	0.521739	0.528986	0.521739	0.514493	0.514493	0.514493	0.5	0.507246	0.5	0.5	0.5	0.514493	0.528986	0.676259	0.690647	0.669065	0.683453	0.669065	0.676259	0.669065	0.661871	0.669065	0.654676	0.661871	NA	0.521739	0.514493	0.521739	0.661871	0.84507	0.507246	0.640288	0.669065	0.676259	0.528986	0.794118	0.669065	0.737226	0.59854	0	0.835616	0.654676	0.678832	0.647482	0.647482	0.76259	0.647482	0.647482	0.676259	0.669065	0.647482	0.654676	0.661871	0.849315	0.669065	0.873239
AKE33181.1	0.880342	0.82846	0.487179	0.832692	0.836538	0.832692	0.828846	0.828846	0.830769	0.828846	0.828846	0.636364	0.836538	0.825832	0.825	0.642166	0.828125	0.85	0.839844	0.830769	0.675097	0.655706	0.351923	0.736111	0.824561	0.531792	0.836893	0.533719	0.838462	0.240385	0.834615	0.834615	0.825	0.828125	0.834615	0.12233	0.119231	0.830769	0.820312	0.836538	0.658301	0.834615	0.830769	0.831522	0.344231	0.835294	0.850394	0.0923077	0.82549	0.865079	0.834615	0.834615	0.797386	0.655039	0.630561	0.821154	0.825	0.651838	0.825	0.640232	0.828846	0.834615	0.828846	0.826923	0.631783	0.819231	0.830233	0.828846	0.846995	0.832692	0.832692	0.239316	0.274725	0.27551	0.121212	0.832031	0.669261	0.817308	0.834615	0.826923	0.499014	0.825	0.663889	0.819231	0.835938	0.832031	0.833984	0.822266	0.824219	0.653846	0.646245	0.65444	0.658301	0.635258	0.656371	0.658301	0.830769	0.834951	0.828846	0.826923	0.834615	0.828846	0.830149	0.815951	0.629845	0.835031	0.75	0.667954	0.504817	0.856115	0.808333	0.808989	0.881818	0.839109	0.741007	0.848138	0.791045	0.134021	0.121212	0.672527	0.152174	0.847534	0.134615	0.669884	0.872881	0.236364	0.184211	0.868421	0.836538	0.648294	0.75	0.218391	0.832031	0.662768	0.82643	0.792593	0.718182	0.862661	0.702222	0.78169	0.818182	0.841808	0.876147	0.828125	0.828125	0.830078	0.826172	0.833984	0.830078	0.828125	0.832031	0.826172	0.833984	0.829457	0.830769	0.838207	0.551181	0.512524	0.683495	0.832677	0.827112	0.539499	0.633205	0.832692	0.82029	0.543353	0.828125	0.828125	0.835938	0.833984	0.830078	0.824219	0.824219	0.828125	0.832031	0.833984	0.833984	0.837891	0.828125	0.832031	0.836538	0.835294	0.830769	0.824926	0.831832	0.828846	0.834615	0.834615	0.830769	0.830769	0.828846	0.803571	0.828125	0.830078	0.828125	0.830769	0.0902935	0.830078	0.823077	0.825	0.817308	0.830078	0.666023	0.817308	0.832031	0.835165	0.835616	0	0.832692	0.831721	0.851923	0.830769	0.822612	0.826923	0.828846	0.832692	0.830769	0.828846	0.823077	0.823077	0.253846	0.840385	0.493473
BAQ95440.1	0.728477	0.670365	0.84188	0.109063	0.124424	0.41321	0.130568	0.122888	0.0952381	0.408602	0.0952381	0.784615	0.0875576	0.619345	0.0983103	0.793162	0.610592	0.139785	0.621495	0.135177	0.808621	0.792808	0.825	0.768559	0.652932	0.824663	0.590062	0.828516	0.21659	0.819231	0.122888	0.12596	0.130568	0.619938	0.121352	0.829126	0.830769	0.136713	0.61838	0.124424	0.791809	0.124424	0.0906298	0.160083	0.828846	0.617188	0.640523	0.832692	0.615385	0.180887	0.141321	0.145929	0.0823529	0.799314	0.80137	0.493088	0.49616	0.782906	0.132308	0.789384	0.477727	0.0875576	0.0967742	0.12596	0.816151	0.402458	0.585952	0.0967742	0.108559	0.0952381	0.482335	0.760684	0.901099	0.877551	0.777778	0.630841	0.803448	0.502304	0.248848	0.403994	0.822485	0.364055	0.78481	0.407066	0.61215	0.61838	0.619938	0.61838	0.61838	0.78629	0.799652	0.790102	0.786689	0.789157	0.793515	0.793515	0.113671	0.0868217	0.299539	0.276498	0.138249	0.113671	0.285714	0.107843	0.817869	0.594108	0.546218	0.798635	0.828516	0.626214	0.609272	0.0769231	0.170213	0.617934	0.818182	0.171739	0.631579	0.814433	0.818182	0.798851	0.809783	0.637874	0.842308	0.794266	0.6875	0.854545	0.815789	0.67052	0.126348	0.78714	0.841379	0.83046	0.623053	0.789384	0.618898	0.607843	0.841667	0.189189	0.819383	0.796117	0.192308	0.118026	0.0934959	0.623053	0.616822	0.616822	0.619938	0.61838	0.621495	0.623053	0.616822	0.61838	0.619938	0.128284	0.093702	0.660856	0.820866	0.836224	0.795181	0.6528	0.584	0.820809	0.781197	0.228879	0.251163	0.822736	0.615265	0.615265	0.615265	0.623053	0.619938	0.616822	0.61215	0.630841	0.615265	0.616822	0.623053	0.619938	0.616822	0.621495	0.121352	0.125392	0.116743	0.375839	0.397291	0.101382	0.471582	0.113671	0.135177	0.129032	0.127496	0.380282	0.61215	0.615265	0.610592	0.296467	0.826185	0.619938	0.403077	0.411674	0.399386	0.627726	0.795222	0.399386	0.662722	0.602812	0.654676	0.832692	0	0.123457	0.215054	0.124424	0.667195	0.127496	0.12596	0.121352	0.0921659	0.119816	0.139785	0.133641	0.823077	0.158218	0.822454
AIY56471.1	0.728477	0.66242	0.850427	0.146605	0.0432099	0.402778	0.152778	0.0493827	0.135802	0.402778	0.134259	0.786942	0.125	0.62069	0.131173	0.793814	0.619718	0.138889	0.622848	0.066358	0.795494	0.786575	0.820116	0.768559	0.652866	0.819767	0.589704	0.823643	0.214506	0.816248	0.0478395	0.0478395	0.149691	0.629108	0.0416667	0.823301	0.825919	0.152778	0.621283	0.0524691	0.794168	0.0432099	0.137346	0.177824	0.820116	0.616954	0.633987	0.831721	0.620472	0.1	0.058642	0.0570988	0.0823529	0.793103	0.795181	0.487654	0.486111	0.776632	0.151468	0.784854	0.469136	0.125	0.123457	0.138889	0.806563	0.398148	0.574861	0.134259	0.148225	0.132716	0.466049	0.760684	0.901099	0.867347	0.777778	0.625978	0.797227	0.509259	0.248457	0.398148	0.820513	0.359568	0.792405	0.401235	0.619718	0.624413	0.624413	0.627543	0.625978	0.798387	0.801394	0.794168	0.792453	0.787234	0.794168	0.792453	0.12963	0.119938	0.296296	0.260802	0.16821	0.143519	0.280612	0.109453	0.810017	0.597039	0.554622	0.799314	0.829457	0.640777	0.608108	0.00961538	0.120567	0.623782	0.832168	0.0722101	0.631579	0.814433	0.818182	0.798851	0.815217	0.651163	0.839458	0.79322	0.703125	0.836364	0.815789	0.66474	0.0526316	0.78714	0.834483	0.824713	0.625978	0.788296	0.628346	0.607843	0.841667	0.0813253	0.821429	0.786408	0.0769231	0.155508	0.142276	0.625978	0.621283	0.622848	0.627543	0.627543	0.630673	0.627543	0.619718	0.624413	0.625978	0.146832	0.12963	0.667197	0.817822	0.831395	0.790657	0.6544	0.5808	0.817829	0.778351	0.234568	0.248837	0.817829	0.625978	0.621283	0.624413	0.627543	0.624413	0.624413	0.619718	0.636933	0.625978	0.625978	0.627543	0.624413	0.622848	0.621283	0.0447531	0.0503937	0.0432099	0.376126	0.393182	0.140432	0.462963	0.148148	0.0601852	0.0478395	0.152778	0.366197	0.622848	0.621283	0.616588	0.291667	0.82167	0.627543	0.401855	0.407407	0.390432	0.625978	0.792453	0.391975	0.668639	0.59894	0.678832	0.831721	0.123457	0	0.226852	0.12963	0.664013	0.152778	0.151235	0.0416667	0.125	0.143519	0.148148	0.149691	0.820116	0.0864198	0.819843
BAP91303.1	0.741722	0.667195	0.854701	0.208909	0.235023	0.408602	0.221198	0.227343	0.215054	0.408602	0.225806	0.789744	0.21659	0.619345	0.221198	0.798291	0.615265	0.222734	0.61838	0.231951	0.806897	0.808219	0.840385	0.772926	0.641838	0.83815	0.599379	0.843931	0.247312	0.838462	0.225806	0.233487	0.221198	0.613707	0.231951	0.84466	0.851923	0.222734	0.619938	0.225806	0.793515	0.233487	0.219662	0.241164	0.842308	0.615625	0.627451	0.851923	0.612245	0.276451	0.247312	0.247312	0.164706	0.809605	0.816781	0.486943	0.479263	0.794872	0.221538	0.80137	0.466974	0.21659	0.218126	0.221198	0.817869	0.40553	0.573013	0.227343	0.23382	0.219662	0.46851	0.811966	0.912088	0.867347	0.808081	0.61838	0.806897	0.511521	0.253456	0.403994	0.836292	0.360983	0.78481	0.402458	0.607477	0.621495	0.61838	0.616822	0.615265	0.78629	0.796167	0.795222	0.795222	0.804217	0.802048	0.795222	0.21659	0.223256	0.296467	0.271889	0.235023	0.221198	0.29932	0.210784	0.819588	0.594108	0.554622	0.802048	0.842004	0.616505	0.615894	0.163462	0.312057	0.612086	0.797203	0.278261	0.631579	0.840206	0.833333	0.802682	0.831522	0.624585	0.851923	0.795953	0.671875	0.818182	0.855263	0.65896	0.229584	0.784922	0.841379	0.856322	0.615265	0.791096	0.618898	0.607843	0.791667	0.276276	0.810573	0.771845	0.346154	0.242489	0.231707	0.619938	0.616822	0.613707	0.615265	0.615265	0.621495	0.616822	0.61215	0.616822	0.616822	0.224111	0.225806	0.660856	0.840551	0.845857	0.796902	0.6544	0.5952	0.842004	0.791453	0.271889	0.253488	0.83815	0.610592	0.616822	0.615265	0.624611	0.61838	0.616822	0.61215	0.624611	0.619938	0.615265	0.615265	0.616822	0.61215	0.624611	0.233487	0.239812	0.22427	0.384787	0.410835	0.221198	0.462366	0.238095	0.235023	0.233487	0.211982	0.352113	0.615265	0.613707	0.609034	0.294931	0.853273	0.619938	0.423077	0.41321	0.402458	0.624611	0.796928	0.394777	0.659763	0.613357	0.647482	0.851923	0.215054	0.226852	0	0.230415	0.656101	0.227343	0.219662	0.227343	0.21659	0.222734	0.221198	0.22427	0.836538	0.267281	0.832898
AIL24108.1	0.735099	0.675119	0.856838	0.110599	0.136713	0.41321	0.156682	0.144393	0.11828	0.41321	0.119816	0.781197	0.110599	0.620905	0.110599	0.786325	0.621495	0.155146	0.619938	0.149002	0.798276	0.784247	0.834615	0.772926	0.654517	0.834297	0.600932	0.836224	0.21659	0.823077	0.129032	0.138249	0.155146	0.621495	0.133641	0.829126	0.830769	0.155146	0.619938	0.132104	0.795222	0.132104	0.121352	0.174636	0.826923	0.610938	0.640523	0.834615	0.615385	0.167235	0.156682	0.159754	0.0764706	0.792453	0.794521	0.499232	0.493088	0.776068	0.147692	0.780822	0.47619	0.109063	0.112135	0.136713	0.809278	0.422427	0.5878	0.11828	0.14405	0.130568	0.477727	0.760684	0.912088	0.867347	0.747475	0.627726	0.8	0.522273	0.247312	0.399386	0.824458	0.360983	0.794937	0.411674	0.61215	0.624611	0.61838	0.619938	0.61838	0.774194	0.794425	0.795222	0.790102	0.798193	0.796928	0.796928	0.115207	0.11938	0.30722	0.270353	0.164363	0.133641	0.284014	0.107843	0.810997	0.590835	0.571429	0.796928	0.83237	0.626214	0.609272	0.105769	0.198582	0.617934	0.818182	0.171739	0.638158	0.814433	0.848485	0.795019	0.815217	0.637874	0.842308	0.795953	0.679688	0.818182	0.828947	0.66474	0.143297	0.784922	0.855172	0.83908	0.626168	0.791096	0.620472	0.614379	0.833333	0.165165	0.832599	0.776699	0.269231	0.148069	0.105691	0.621495	0.619938	0.616822	0.624611	0.616822	0.626168	0.61838	0.615265	0.621495	0.623053	0.145286	0.119816	0.662441	0.832677	0.845857	0.791738	0.6512	0.5904	0.830443	0.779487	0.247312	0.253488	0.830443	0.61838	0.616822	0.61838	0.621495	0.616822	0.616822	0.61215	0.633956	0.621495	0.621495	0.621495	0.619938	0.616822	0.623053	0.139785	0.141066	0.130568	0.407159	0.424379	0.119816	0.473118	0.139785	0.156682	0.144393	0.144393	0.366197	0.613707	0.61838	0.61215	0.301075	0.828442	0.61838	0.410769	0.419355	0.419355	0.629283	0.795222	0.416283	0.656805	0.609842	0.647482	0.830769	0.124424	0.12963	0.230415	0	0.659271	0.150538	0.149002	0.139785	0.116743	0.141321	0.150538	0.152074	0.826923	0.165899	0.819843
AHY22501.1	0.536424	0.453968	0.806867	0.660856	0.664025	0.651347	0.664025	0.670365	0.667195	0.651347	0.667195	0.794473	0.667195	0.690821	0.659271	0.799655	0.688103	0.667195	0.684887	0.659271	0.803136	0.795848	0.822612	0.777293	0.104596	0.8125	0.628205	0.806641	0.66878	0.818713	0.659271	0.667195	0.662441	0.686495	0.66561	0.818898	0.834308	0.667195	0.689711	0.66561	0.796552	0.66561	0.671949	0.700651	0.82846	0.671498	0.703704	0.830409	0.690438	0.725275	0.679873	0.670365	0.570588	0.795494	0.780277	0.684628	0.689382	0.787565	0.671429	0.792388	0.687797	0.66878	0.667195	0.667195	0.793403	0.66561	0.614943	0.66878	0.688453	0.673534	0.671949	0.769231	0.879121	0.793814	0.777778	0.68328	0.810105	0.673534	0.657686	0.641838	0.816	0.671949	0.791878	0.651347	0.68328	0.688103	0.688103	0.691318	0.694534	0.814516	0.808099	0.798276	0.801724	0.815951	0.798276	0.801724	0.657686	0.670927	0.664025	0.654517	0.66878	0.667195	0.660211	0.702703	0.805556	0.66723	0.647619	0.805172	0.822266	0.697561	0.75	0.557692	0.762295	0.69574	0.72028	0.706818	0.631579	0.835052	0.772727	0.810078	0.812155	0.696667	0.826511	0.807496	0.677165	0.740741	0.842105	0.662791	0.666137	0.780488	0.877698	0.841954	0.694534	0.802768	0.684553	0.601307	0.783333	0.724684	0.819005	0.791262	0.769231	0.701794	0.676991	0.691318	0.691318	0.688103	0.688103	0.691318	0.688103	0.688103	0.689711	0.689711	0.684887	0.663477	0.670365	0.196513	0.812375	0.820312	0.812174	0.136	0.62314	0.816406	0.794118	0.66878	0.638695	0.810547	0.684887	0.692926	0.688103	0.688103	0.694534	0.692926	0.686495	0.691318	0.688103	0.697749	0.68328	0.680064	0.691318	0.68328	0.667195	0.668285	0.664025	0.702576	0.702128	0.667195	0.692552	0.670365	0.673534	0.664025	0.662441	0.56338	0.681672	0.691318	0.684887	0.660856	0.816934	0.692926	0.671429	0.656101	0.662441	0.688103	0.805172	0.667195	0.153846	0.63388	0.76259	0.822612	0.667195	0.664013	0.656101	0.659271	0	0.66561	0.66561	0.664025	0.66561	0.66878	0.667195	0.66878	0.816764	0.673534	0.777487
AHZ33193.1	0.715232	0.656101	0.84188	0.12596	0.158218	0.416283	0.0737327	0.158218	0.129032	0.410138	0.133641	0.774359	0.130568	0.624025	0.12596	0.782906	0.613707	0.149002	0.616822	0.158218	0.793103	0.791096	0.828846	0.764192	0.656101	0.816956	0.593168	0.822736	0.231951	0.823077	0.145929	0.150538	0.0660522	0.623053	0.147465	0.829126	0.836538	0.0798771	0.621495	0.150538	0.788396	0.152074	0.136713	0.0997921	0.811538	0.621875	0.660131	0.826923	0.620094	0.197952	0.167435	0.175115	0.0235294	0.789022	0.794521	0.479263	0.485407	0.786325	0.0723077	0.785959	0.460829	0.133641	0.133641	0.0552995	0.800687	0.408602	0.580407	0.135177	0.150313	0.133641	0.470046	0.769231	0.901099	0.857143	0.777778	0.623053	0.793103	0.508449	0.258065	0.403994	0.820513	0.359447	0.779747	0.411674	0.615265	0.61838	0.619938	0.616822	0.616822	0.790323	0.787456	0.784983	0.783276	0.786145	0.786689	0.790102	0.124424	0.128682	0.299539	0.242704	0.0675883	0.0506912	0.282313	0.0539216	0.802405	0.595745	0.529412	0.790102	0.82659	0.635922	0.609272	0.0576923	0.198582	0.621832	0.776224	0.213043	0.651316	0.809278	0.833333	0.795019	0.815217	0.641196	0.840385	0.790894	0.6875	0.854545	0.815789	0.687861	0.158706	0.784922	0.841379	0.821839	0.629283	0.785959	0.625197	0.627451	0.825	0.219219	0.810573	0.786408	0.153846	0.169528	0.154472	0.627726	0.619938	0.616822	0.61838	0.616822	0.624611	0.619938	0.623053	0.621495	0.623053	0.064915	0.130568	0.662441	0.822835	0.828516	0.788296	0.6576	0.5792	0.820809	0.776068	0.245776	0.265116	0.818882	0.615265	0.61838	0.61838	0.624611	0.627726	0.624611	0.61838	0.630841	0.61838	0.616822	0.623053	0.624611	0.623053	0.621495	0.15361	0.158307	0.156682	0.400447	0.410835	0.133641	0.460829	0.149002	0.164363	0.158218	0.0706605	0.323944	0.619938	0.624611	0.616822	0.298003	0.826185	0.623053	0.392308	0.416283	0.40553	0.627726	0.788396	0.40553	0.656805	0.604569	0.647482	0.826923	0.127496	0.152778	0.227343	0.150538	0.66561	0	0.0675883	0.142857	0.132104	0.0491551	0.0768049	0.0768049	0.825	0.192012	0.809399
AGT18045.1	0.708609	0.664025	0.848291	0.122888	0.149002	0.407066	0.0384025	0.156682	0.135177	0.400922	0.132104	0.77094	0.132104	0.619345	0.133641	0.776068	0.615265	0.145929	0.616822	0.159754	0.803448	0.787671	0.828846	0.764192	0.651347	0.82659	0.585404	0.830443	0.231951	0.826923	0.152074	0.156682	0.0614439	0.621495	0.147465	0.823301	0.830769	0.0522273	0.61838	0.15361	0.779863	0.141321	0.129032	0.0686071	0.821154	0.614062	0.633987	0.828846	0.618524	0.204778	0.167435	0.175115	0.0352941	0.792453	0.789384	0.485407	0.485407	0.786325	0.0538462	0.784247	0.454685	0.132104	0.133641	0.0599078	0.80756	0.403994	0.574861	0.133641	0.152401	0.130568	0.465438	0.769231	0.912088	0.857143	0.777778	0.621495	0.798276	0.506912	0.25192	0.402458	0.828402	0.364055	0.76962	0.40553	0.61215	0.619938	0.621495	0.61838	0.619938	0.790323	0.785714	0.776451	0.773038	0.78012	0.776451	0.788396	0.119816	0.133333	0.305684	0.250384	0.047619	0.0552995	0.294218	0.0245098	0.809278	0.582651	0.529412	0.779863	0.83237	0.626214	0.602649	0.0673077	0.205674	0.615984	0.776224	0.202174	0.651316	0.814433	0.818182	0.783525	0.815217	0.634551	0.838462	0.785835	0.6875	0.818182	0.815789	0.676301	0.155624	0.780488	0.841379	0.83046	0.626168	0.780822	0.618898	0.627451	0.825	0.213213	0.806167	0.781553	0.192308	0.17382	0.150407	0.626168	0.61838	0.61838	0.619938	0.616822	0.626168	0.623053	0.619938	0.619938	0.619938	0.0587326	0.127496	0.66561	0.826772	0.830443	0.790017	0.6576	0.5792	0.824663	0.776068	0.242704	0.260465	0.824663	0.615265	0.616822	0.61838	0.623053	0.626168	0.621495	0.615265	0.632399	0.615265	0.616822	0.621495	0.619938	0.619938	0.619938	0.149002	0.15047	0.147465	0.393736	0.401806	0.139785	0.465438	0.150538	0.159754	0.16129	0.0645161	0.338028	0.61838	0.619938	0.613707	0.301075	0.826185	0.621495	0.406154	0.411674	0.402458	0.624611	0.776451	0.399386	0.659763	0.59754	0.647482	0.828846	0.12596	0.151235	0.219662	0.149002	0.66561	0.0675883	0	0.147465	0.127496	0.0614439	0.0491551	0.0599078	0.828846	0.187404	0.825065
BAM76954.1	0.721854	0.660856	0.846154	0.138249	0.0445469	0.400922	0.147465	0.0583717	0.127496	0.393241	0.122888	0.788034	0.115207	0.613105	0.129032	0.794872	0.616822	0.144393	0.616822	0.0614439	0.793103	0.787671	0.826923	0.781659	0.651347	0.820809	0.596273	0.824663	0.22427	0.819231	0.0460829	0.0368664	0.144393	0.616822	0.0430108	0.829126	0.832692	0.149002	0.615265	0.0552995	0.791809	0.0506912	0.130568	0.170478	0.823077	0.620313	0.647059	0.832692	0.616954	0.12628	0.0614439	0.0675883	0.0823529	0.789022	0.791096	0.47619	0.471582	0.781197	0.143077	0.785959	0.473118	0.116743	0.119816	0.139785	0.805842	0.391705	0.580407	0.12596	0.131524	0.122888	0.463902	0.760684	0.912088	0.857143	0.777778	0.61838	0.794828	0.514593	0.238095	0.387097	0.828402	0.356375	0.787342	0.394777	0.609034	0.615265	0.61838	0.615265	0.616822	0.802419	0.801394	0.790102	0.791809	0.786145	0.790102	0.788396	0.122888	0.108527	0.293395	0.268817	0.159754	0.139785	0.284014	0.102941	0.80756	0.597381	0.546218	0.796928	0.83815	0.635922	0.602649	0.0192308	0.134752	0.615984	0.818182	0.0804348	0.631579	0.819588	0.818182	0.795019	0.831522	0.641196	0.844231	0.789207	0.695312	0.854545	0.815789	0.66474	0.0570108	0.782705	0.834483	0.836207	0.623053	0.784247	0.622047	0.607843	0.825	0.0900901	0.814978	0.791262	0.115385	0.148069	0.134146	0.621495	0.61838	0.613707	0.616822	0.615265	0.626168	0.616822	0.613707	0.619938	0.619938	0.139104	0.11828	0.671949	0.816929	0.82659	0.795181	0.6608	0.5856	0.818882	0.776068	0.236559	0.248837	0.818882	0.615265	0.613707	0.616822	0.619938	0.619938	0.61838	0.613707	0.627726	0.61838	0.613707	0.61838	0.619938	0.613707	0.616822	0.0445469	0.0485893	0.0445469	0.373602	0.379233	0.132104	0.451613	0.142857	0.0721966	0.0445469	0.149002	0.366197	0.615265	0.623053	0.610592	0.296467	0.826185	0.623053	0.389231	0.396313	0.382488	0.621495	0.793515	0.388633	0.66568	0.604569	0.676259	0.832692	0.121352	0.0416667	0.227343	0.139785	0.664025	0.142857	0.147465	0	0.11828	0.141321	0.144393	0.142857	0.821154	0.0798771	0.814621
AFR53067.1	0.721854	0.675119	0.848291	0.0983103	0.12596	0.407066	0.133641	0.133641	0.0691244	0.40553	0.0414747	0.782906	0.0430108	0.614665	0.0706605	0.784615	0.61215	0.139785	0.61215	0.136713	0.801724	0.789384	0.823077	0.772926	0.649762	0.822736	0.591615	0.82659	0.213518	0.825	0.127496	0.129032	0.130568	0.615265	0.124424	0.827184	0.830769	0.129032	0.609034	0.12596	0.800341	0.12596	0.0414747	0.143451	0.821154	0.6125	0.633987	0.830769	0.607535	0.177474	0.142857	0.144393	0.0705882	0.789022	0.794521	0.49616	0.491551	0.777778	0.127692	0.785959	0.470046	0.0399386	0.0430108	0.133641	0.805842	0.407066	0.578558	0.0460829	0.0542797	0.0414747	0.471582	0.760684	0.912088	0.857143	0.767677	0.621495	0.803448	0.493088	0.239631	0.400922	0.82643	0.351767	0.794937	0.408602	0.604361	0.615265	0.615265	0.61215	0.613707	0.78629	0.792683	0.796928	0.796928	0.795181	0.802048	0.798635	0.0890937	0.0434109	0.301075	0.270353	0.141321	0.124424	0.289116	0.0931373	0.810997	0.585925	0.563025	0.805461	0.834297	0.616505	0.602649	0.0480769	0.184397	0.610136	0.818182	0.178261	0.631579	0.809278	0.833333	0.800766	0.815217	0.641196	0.838462	0.799325	0.671875	0.818182	0.815789	0.65896	0.127889	0.789357	0.855172	0.827586	0.61838	0.794521	0.612598	0.607843	0.833333	0.177177	0.823789	0.796117	0.153846	0.0643777	0.0447154	0.616822	0.613707	0.613707	0.613707	0.61215	0.621495	0.616822	0.609034	0.615265	0.61215	0.131376	0.0430108	0.660856	0.820866	0.83815	0.790017	0.6544	0.5792	0.822736	0.788034	0.235023	0.246512	0.820809	0.61215	0.61215	0.610592	0.616822	0.613707	0.607477	0.605919	0.623053	0.610592	0.609034	0.613707	0.61215	0.610592	0.61215	0.127496	0.130094	0.119816	0.389262	0.397291	0.047619	0.46851	0.06298	0.135177	0.122888	0.132104	0.352113	0.610592	0.616822	0.605919	0.302611	0.826185	0.610592	0.410769	0.41321	0.403994	0.624611	0.800341	0.402458	0.650888	0.601054	0.669065	0.830769	0.0921659	0.125	0.21659	0.116743	0.66561	0.132104	0.127496	0.11828	0	0.130568	0.129032	0.130568	0.828846	0.167435	0.814621
ADC42127.1	0.715232	0.664025	0.844017	0.122888	0.150538	0.411674	0.0660522	0.152074	0.135177	0.407066	0.130568	0.776068	0.12596	0.625585	0.132104	0.781197	0.613707	0.147465	0.616822	0.152074	0.794828	0.794521	0.823077	0.751092	0.654517	0.818882	0.586957	0.824663	0.228879	0.825	0.142857	0.147465	0.0599078	0.624611	0.139785	0.827184	0.830769	0.0737327	0.624611	0.142857	0.786689	0.152074	0.135177	0.0810811	0.813462	0.617188	0.660131	0.828846	0.623234	0.187713	0.162826	0.168971	0.0176471	0.794168	0.799658	0.486943	0.490015	0.789744	0.0676923	0.789384	0.450077	0.127496	0.135177	0.0430108	0.804124	0.407066	0.574861	0.133641	0.150313	0.129032	0.466974	0.769231	0.89011	0.867347	0.777778	0.623053	0.789655	0.519201	0.264209	0.40553	0.824458	0.357911	0.779747	0.410138	0.616822	0.624611	0.626168	0.623053	0.623053	0.794355	0.789199	0.783276	0.78157	0.789157	0.784983	0.788396	0.12596	0.130233	0.304147	0.248848	0.0721966	0.0414747	0.287415	0.0441176	0.805842	0.594108	0.537815	0.790102	0.83237	0.640777	0.615894	0.0673077	0.212766	0.625731	0.797203	0.204348	0.651316	0.814433	0.833333	0.791188	0.815217	0.641196	0.842308	0.789207	0.695312	0.836364	0.815789	0.687861	0.152542	0.780488	0.848276	0.824713	0.632399	0.784247	0.628346	0.627451	0.825	0.21021	0.814978	0.781553	0.153846	0.169528	0.150407	0.629283	0.623053	0.623053	0.624611	0.623053	0.630841	0.626168	0.626168	0.624611	0.624611	0.0633694	0.132104	0.670365	0.818898	0.82659	0.788296	0.6576	0.576	0.818882	0.77265	0.241167	0.269767	0.816956	0.621495	0.621495	0.624611	0.627726	0.630841	0.627726	0.621495	0.633956	0.621495	0.623053	0.626168	0.627726	0.626168	0.623053	0.149002	0.155172	0.145929	0.393736	0.408578	0.135177	0.470046	0.147465	0.152074	0.152074	0.0706605	0.338028	0.623053	0.624611	0.619938	0.304147	0.828442	0.623053	0.398462	0.408602	0.402458	0.627726	0.786689	0.40553	0.662722	0.601054	0.647482	0.828846	0.119816	0.143519	0.222734	0.141321	0.66878	0.0491551	0.0614439	0.141321	0.130568	0	0.0645161	0.0706605	0.825	0.185868	0.81201
ACN86090.1	0.715232	0.66561	0.84188	0.124424	0.150538	0.403994	0.0460829	0.149002	0.133641	0.399386	0.135177	0.774359	0.130568	0.616225	0.135177	0.779487	0.61215	0.150538	0.615265	0.155146	0.796552	0.792808	0.817308	0.751092	0.654517	0.813102	0.59472	0.818882	0.228879	0.821154	0.150538	0.152074	0.0660522	0.616822	0.147465	0.821359	0.828846	0.0583717	0.61838	0.147465	0.784983	0.150538	0.133641	0.045738	0.811538	0.620313	0.647059	0.823077	0.613815	0.1843	0.165899	0.165899	0.0235294	0.794168	0.796233	0.482335	0.485407	0.789744	0.0553846	0.785959	0.454685	0.130568	0.129032	0.0675883	0.805842	0.399386	0.580407	0.136713	0.150313	0.129032	0.462366	0.769231	0.901099	0.857143	0.777778	0.613707	0.793103	0.516129	0.253456	0.402458	0.82643	0.356375	0.772152	0.40553	0.610592	0.61838	0.61838	0.613707	0.613707	0.78629	0.785714	0.779863	0.783276	0.789157	0.78157	0.784983	0.116743	0.124031	0.304147	0.256528	0.0645161	0.0675883	0.295918	0.0294118	0.804124	0.589198	0.537815	0.786689	0.834297	0.631068	0.609272	0.0576923	0.198582	0.614035	0.783217	0.197826	0.651316	0.804124	0.833333	0.793103	0.809783	0.624585	0.836538	0.789207	0.679688	0.818182	0.815789	0.65896	0.157165	0.784922	0.841379	0.816092	0.623053	0.784247	0.618898	0.627451	0.816667	0.213213	0.806167	0.776699	0.153846	0.165236	0.142276	0.621495	0.615265	0.616822	0.615265	0.61215	0.621495	0.619938	0.616822	0.615265	0.616822	0.0695518	0.130568	0.670365	0.812992	0.828516	0.790017	0.6624	0.5872	0.815029	0.777778	0.241167	0.267442	0.811175	0.610592	0.613707	0.616822	0.61838	0.619938	0.61838	0.610592	0.627726	0.615265	0.61215	0.613707	0.616822	0.615265	0.619938	0.15361	0.15674	0.152074	0.391499	0.401806	0.133641	0.463902	0.139785	0.159754	0.150538	0.0752688	0.338028	0.615265	0.615265	0.61215	0.302611	0.82167	0.61838	0.401538	0.408602	0.397849	0.616822	0.783276	0.397849	0.662722	0.606327	0.654676	0.823077	0.139785	0.148148	0.221198	0.150538	0.667195	0.0768049	0.0491551	0.144393	0.129032	0.0645161	0	0.0414747	0.826923	0.192012	0.809399
ACN86101.1	0.715232	0.660856	0.839744	0.121352	0.155146	0.408602	0.0568356	0.152074	0.135177	0.399386	0.127496	0.779487	0.135177	0.619345	0.138249	0.784615	0.61215	0.155146	0.619938	0.162826	0.798276	0.794521	0.817308	0.764192	0.649762	0.815029	0.600932	0.818882	0.236559	0.821154	0.150538	0.158218	0.0706605	0.623053	0.142857	0.825243	0.832692	0.0614439	0.621495	0.147465	0.790102	0.155146	0.129032	0.047817	0.811538	0.625	0.647059	0.821154	0.618524	0.1843	0.168971	0.170507	0.0352941	0.790738	0.796233	0.480799	0.480799	0.791453	0.0584615	0.787671	0.459293	0.129032	0.135177	0.0737327	0.805842	0.396313	0.589649	0.135177	0.14405	0.12596	0.477727	0.769231	0.901099	0.846939	0.777778	0.623053	0.791379	0.517665	0.247312	0.402458	0.82643	0.359447	0.779747	0.403994	0.613707	0.621495	0.624611	0.619938	0.619938	0.790323	0.790941	0.784983	0.783276	0.789157	0.786689	0.786689	0.11828	0.131783	0.302611	0.259601	0.0721966	0.0691244	0.297619	0.00490196	0.80756	0.594108	0.529412	0.790102	0.836224	0.631068	0.602649	0.0673077	0.191489	0.621832	0.783217	0.204348	0.657895	0.809278	0.833333	0.796935	0.815217	0.631229	0.836538	0.790894	0.671875	0.836364	0.802632	0.66474	0.154083	0.784922	0.848276	0.818966	0.626168	0.785959	0.623622	0.633987	0.833333	0.216216	0.814978	0.771845	0.153846	0.16309	0.134146	0.627726	0.61838	0.61838	0.621495	0.61838	0.627726	0.619938	0.621495	0.621495	0.623053	0.0695518	0.130568	0.671949	0.814961	0.828516	0.796902	0.664	0.5904	0.815029	0.779487	0.241167	0.25814	0.813102	0.616822	0.616822	0.621495	0.624611	0.627726	0.624611	0.615265	0.633956	0.61838	0.61838	0.623053	0.623053	0.616822	0.624611	0.15361	0.15674	0.155146	0.389262	0.395034	0.133641	0.459293	0.144393	0.159754	0.159754	0.0752688	0.352113	0.619938	0.621495	0.613707	0.302611	0.82167	0.627726	0.398462	0.410138	0.397849	0.619938	0.786689	0.397849	0.66568	0.615114	0.661871	0.823077	0.133641	0.149691	0.22427	0.152074	0.66878	0.0768049	0.0599078	0.142857	0.130568	0.0706605	0.0414747	0	0.826923	0.198157	0.814621
ACD39822.1	0.854701	0.816764	0.487179	0.826923	0.825	0.830769	0.830769	0.817308	0.826923	0.823077	0.821154	0.618956	0.828846	0.833659	0.823077	0.62089	0.835938	0.838462	0.841797	0.815385	0.667315	0.651838	0.338462	0.736111	0.820663	0.522158	0.831068	0.529865	0.828846	0.05	0.823077	0.823077	0.825	0.839844	0.823077	0.266019	0.261538	0.823077	0.830078	0.826923	0.633205	0.823077	0.823077	0.839674	0.340385	0.831373	0.84252	0.261538	0.839216	0.857143	0.826923	0.819231	0.79085	0.647287	0.640232	0.813462	0.811538	0.644101	0.825	0.647969	0.823077	0.826923	0.823077	0.823077	0.629845	0.821154	0.827907	0.825	0.846995	0.828846	0.826923	0.213675	0.318681	0.316327	0.141414	0.839844	0.667315	0.813462	0.819231	0.823077	0.475345	0.817308	0.644444	0.823077	0.84375	0.835938	0.84375	0.839844	0.837891	0.648352	0.634387	0.637066	0.637066	0.601824	0.642857	0.642857	0.825	0.823301	0.811538	0.823077	0.830769	0.823077	0.821656	0.822086	0.625969	0.835031	0.804348	0.644788	0.479769	0.863309	0.841667	0.786517	0.872727	0.846535	0.769784	0.836676	0.813433	0.262887	0.30303	0.650549	0.26087	0.843049	0.255769	0.640927	0.872881	0.4	0.236842	0.868421	0.825	0.635171	0.694444	0.255747	0.839844	0.639376	0.838264	0.8	0.736364	0.845494	0.675556	0.753521	0.863636	0.836158	0.857798	0.837891	0.835938	0.841797	0.835938	0.847656	0.841797	0.841797	0.835938	0.837891	0.839844	0.825581	0.825	0.834308	0.529528	0.499037	0.664078	0.820866	0.827112	0.529865	0.623552	0.819231	0.805797	0.537572	0.839844	0.835938	0.845703	0.845703	0.84375	0.837891	0.835938	0.84375	0.839844	0.84375	0.841797	0.847656	0.839844	0.837891	0.823077	0.821569	0.815385	0.824926	0.828829	0.830769	0.826923	0.825	0.819231	0.819231	0.828846	0.821429	0.839844	0.839844	0.839844	0.819231	0.250564	0.839844	0.823077	0.817308	0.821154	0.84375	0.646718	0.819231	0.828125	0.832967	0.849315	0.253846	0.823077	0.820116	0.836538	0.826923	0.816764	0.825	0.828846	0.821154	0.828846	0.825	0.826923	0.826923	0	0.825	0.454308
ABU48684.1	0.721854	0.673534	0.848291	0.18126	0.0721966	0.425499	0.190476	0.101382	0.18126	0.425499	0.168971	0.796581	0.16129	0.634945	0.167435	0.803419	0.643302	0.179724	0.637072	0.105991	0.796552	0.791096	0.828846	0.777293	0.66561	0.83237	0.597826	0.834297	0.253456	0.819231	0.0844854	0.0829493	0.193548	0.635514	0.0860215	0.829126	0.834615	0.195084	0.635514	0.0967742	0.807167	0.0860215	0.179724	0.230769	0.828846	0.625	0.660131	0.840385	0.637363	0.170648	0.093702	0.0983103	0.1	0.794168	0.792808	0.505376	0.50384	0.777778	0.189231	0.792808	0.49616	0.16129	0.167435	0.182796	0.814433	0.425499	0.584104	0.178187	0.189979	0.175115	0.490015	0.769231	0.901099	0.877551	0.777778	0.640187	0.798276	0.53149	0.27957	0.422427	0.832347	0.396313	0.794937	0.425499	0.624611	0.635514	0.633956	0.632399	0.633956	0.806452	0.813589	0.802048	0.803754	0.801205	0.805461	0.802048	0.173579	0.16124	0.328725	0.298003	0.195084	0.182796	0.318027	0.171569	0.814433	0.600655	0.596639	0.808874	0.840077	0.650485	0.635762	0.0480769	0.177305	0.641326	0.832168	0.126087	0.638158	0.814433	0.833333	0.812261	0.826087	0.657807	0.846154	0.802698	0.71875	0.836364	0.828947	0.693642	0.0909091	0.791574	0.862069	0.833333	0.640187	0.797945	0.64252	0.614379	0.841667	0.132132	0.837004	0.796117	0.115385	0.2103	0.207317	0.635514	0.633956	0.632399	0.635514	0.632399	0.64486	0.635514	0.633956	0.638629	0.633956	0.188563	0.167435	0.681458	0.82874	0.840077	0.791738	0.6704	0.5888	0.828516	0.788034	0.268817	0.286047	0.83237	0.630841	0.629283	0.632399	0.635514	0.638629	0.637072	0.635514	0.64486	0.637072	0.632399	0.638629	0.638629	0.635514	0.635514	0.0860215	0.0909091	0.0844854	0.41387	0.433409	0.178187	0.480799	0.190476	0.104455	0.0875576	0.187404	0.380282	0.635514	0.638629	0.626168	0.330261	0.837472	0.641745	0.424615	0.428571	0.420891	0.643302	0.807167	0.422427	0.689349	0.606327	0.669065	0.840385	0.158218	0.0864198	0.267281	0.165899	0.673534	0.192012	0.187404	0.0798771	0.167435	0.185868	0.192012	0.198157	0.825	0	0.827676
tr|A0A6H0DHZ2|A0A6H0DHZ2_9VIRU_VP3_(Fragment)_OS=Shackleton_virus_OX=2707265_GN=VP3_PE=4_SV=1	0.846154	0.793194	0.464387	0.825065	0.822454	0.827676	0.822454	0.817232	0.819843	0.819843	0.809399	0.623684	0.819843	0.819629	0.814621	0.631579	0.822751	0.827676	0.825397	0.814621	0.644562	0.644737	0.480418	0.736111	0.787958	0.464752	0.82199	0.472585	0.822454	0.464752	0.822454	0.819843	0.809399	0.820106	0.819843	0.488251	0.496084	0.817232	0.814815	0.822454	0.664042	0.817232	0.819843	0.823276	0.480418	0.826316	0.848485	0.496084	0.816976	0.853448	0.827676	0.81201	0.796053	0.641161	0.655263	0.817232	0.817232	0.631579	0.806789	0.636842	0.819843	0.817232	0.81201	0.809399	0.630607	0.825065	0.818182	0.817232	0.827839	0.819843	0.822454	0.422414	0.593407	0.564103	0.333333	0.820106	0.64191	0.835509	0.819843	0.822454	0.472585	0.809399	0.660584	0.827676	0.822751	0.820106	0.822751	0.81746	0.814815	0.659341	0.634211	0.658793	0.656168	0.598958	0.658793	0.661417	0.819843	0.812665	0.801567	0.809399	0.817232	0.809399	0.826203	0.740741	0.635884	0.834254	0.857143	0.656168	0.475196	0.858209	NA	0.772727	0.666667	0.84058	0.746269	0.839623	0.774436	0.5	0.492308	0.661017	0.468571	0.837438	0.490862	0.658793	0.871287	0.618182	0.453333	0.868421	0.817232	0.656836	0.592593	0.501441	0.81746	0.654255	0.820106	0.761194	0.71	0.870056	0.640449	0.760563	0.619048	0.830275	0.852273	0.820106	0.820106	0.825397	0.81746	0.820106	0.81746	0.81746	0.822751	0.820106	0.825397	0.809399	0.814621	0.793194	0.478495	0.443864	0.648148	0.777487	0.82199	0.472585	0.632546	0.817232	0.824451	0.469974	0.822751	0.820106	0.820106	0.828042	0.822751	0.822751	0.81746	0.825397	0.820106	0.825397	0.825397	0.822751	0.81746	0.825397	0.825065	0.831551	0.817232	0.845771	0.847716	0.814621	0.825065	0.814621	0.817232	0.814621	0.81201	0.8	0.812169	0.820106	0.81746	0.817232	0.483029	0.81746	0.819843	0.822454	0.822454	0.820106	0.656168	0.830287	0.8	0.835913	0.873239	0.493473	0.822454	0.819843	0.832898	0.819843	0.777487	0.809399	0.825065	0.814621	0.814621	0.81201	0.809399	0.814621	0.454308	0.827676	0

### Sheet: ST8_dist_Seg4_VP4
Supplementary Table 8: Matrix of Hamming distances of rotavirus VP4 sequences obtained in this study (marked in yellow) aligned to published sequences
	VP4_CB	VP4_CH4	VP4_CIZ02	sp|A2T3T2|VP4_ROTSH	sp|P11193|VP4_ROTHW	sp|P12473|VP4_ROTRH	tr|A0A1B4XK40|A0A1B4XK40_ROTBB	sp|A2T3M1|VP4_ROTAP	sp|B3SRX5|VP4_ROTWI	tr|B6SAJ9|B6SAJ9_ROTCU	tr|L0CQS3|L0CQS3_9REOV	tr|O55593|O55593_9REOV	tr|O56346|O56346_9REOV	sp|P0C6Y8|VP4_ROTP3	sp|P11195|VP4_ROTHP	sp|P11196|VP4_ROTHD	sp|P11199|VP4_ROTHN	sp|P12474|VP4_ROTBU	sp|P23045|VP4_ROTPG	sp|P25173|VP4_ROTB4	sp|P26451|VP4_ROTH6	sp|P36305|VP4_ROTB5	sp|P36306|VP4_ROTB6	sp|P39033|VP4_ROTH3	sp|Q02945|VP4_ROTEH	sp|Q08778|VP4_ROTHQ	sp|Q09113|VP4_ROTHU	sp|Q3ZK58|VP4_ROT41	sp|Q6PLR4|VP4_ROTTU	sp|Q82040|VP4_ROTHC	sp|Q83440|VP4_ROTMB	sp|Q83445|VP4_ROTME	sp|Q8JNB1|VP4_ROT46	sp|Q96642|VP4_ROTBV	sp|Q98636|VP4_ROTEL	sp|Q9E780|VP4_ROT18	tr|A0A125RLH1|A0A125RLH1_9REOV	sp|A9Q1L0|VP4_ROTB2	sp|P15155|VP4_ROTGI	sp|P26193|VP4_ROTPC	sp|Q04916|VP4_ROTGA	sp|Q65525|VP4_ROTBS	tr|A0A059PCF9|A0A059PCF9_9REOV	tr|D3VZS9|D3VZS9_9REOV	tr|I7GUD1|I7GUD1_9REOV	tr|I7H017|I7H017_9REOV	tr|I7HEY6|I7HEY6_9REOV	tr|I7HGZ6|I7HGZ6_9REOV	tr|Q9E8I8|Q9E8I8_ROTGA	tr|A0A1A9TAH8|A0A1A9TAH8_ROTP6	tr|A0A1B4ZDA8|A0A1B4ZDA8_9REOV	tr|A0A1L6BXL3|A0A1L6BXL3_9REOV	tr|A0A1Q2U3B9|A0A1Q2U3B9_9REOV	tr|A0A7M4BFQ6|A0A7M4BFQ6_9REOV	tr|D4IH32|D4IH32_9REOV	tr|E2EBU1|E2EBU1_9REOV	tr|E5E7R8|E5E7R8_9REOV	tr|H7CHM1|H7CHM1_9REOV	tr|H7CHM2|H7CHM2_9REOV	tr|M4H256|M4H256_9REOV	tr|M4H2P4|M4H2P4_9REOV	tr|S4S3G2|S4S3G2_9REOV	tr|U3R5W5|U3R5W5_9REOV	YP_009551535.1	XCN26003.1	XCI57998.1	BFO01491.1	BFO01492.1	WZL09317.1	WZL09409.1	WZL09411.1	WZL09428.1	XAJ03214.1	BFM51742.1	WZW81643.1	WZN32577.1	WZD58529.1	WYC28230.1	WXC36878.1	WRW12543.1	WRW12544.1	WRW12546.1	WRW12547.1	WRW12550.1	WRW12552.1	WRW12553.1	WRW12554.1	WRW12559.1	WRW12564.1	WRI53573.1	WRI53608.1	WRI01286.1	WRI01290.1	WRI01301.1	WRI01302.1	WRI01303.1	WRI01309.1	WRI01311.1	WRI01313.1	WRI01320.1	WRI01324.1	WRI01325.1	WRI01341.1	WRI01346.1	WRI01349.1	WRI01350.1	WRI01351.1	WRI01352.1	WRI01366.1	WRI01367.1	WFG70591.1	BEL13056.1	WQM59292.1	WQM59297.1	WQM59316.1	WQM59317.1	WQM59320.1	WQM59322.1	WPS91397.1	WPS70454.1	WPS70455.1	WPS70456.1	WPS70460.1	WPT07184.1	WOL21945.1	WNV51261.1	WME84904.1	WLG17100.1	WLD25312.1	WKV30140.1	WKV30143.1	WKD84332.1	WKD84335.1	WIW41014.1	WIF29862.1	WGF82993.1	WGF82994.1	WGF82995.1	WGF82996.1	WGG26264.1	WGG26266.1	WGG26269.1	WGG26272.1	WFI63161.1	WCO08169.1	WCF05432.1	WBV74300.1	WBV74311.1	WBV74406.1	WBV74440.1	WBR62876.1	WBR62893.1	WBR62897.1	WBR62898.1	WBR62901.1	WBR62904.1	WBR62905.1	WBR62906.1	WBR62908.1	WBR62921.1	WBR62922.1	WBR62934.1	WAU17047.1	WAA68173.1	UYO71923.1	UXX23832.1	UXK32608.1	UXK32612.1	UXK32633.1	UXK32635.1	UXK32639.1	UXK32648.1	UXK32651.1	UXK32652.1	UXK32653.1	UXK32654.1	UXK32658.1	UXK32666.1	UXK32675.1	UVK58203.1	UTQ11519.1	UTQ11524.1	UTQ11525.1	UTQ11526.1	UTM72641.1	URW63804.1	URW63815.1	URW63829.1	URW63869.1	URW63971.1	URP01842.1	URG17339.1	UPO81312.1	UPO81313.1	UPO81315.1	UPO81318.1	UPO81319.1	UPO81321.1	UPO81322.1	UPO81323.1	UPO81327.1	UPO81353.1	UPO81355.1	UKG23808.1	UMZ45169.1	UMZ45170.1	UMZ45171.1	UMZ45173.1	UMZ45177.1	UMZ45182.1	UMZ45191.1	UMZ45199.1	UMZ45207.1	UMZ45208.1	UMZ45210.1	UMZ45211.1	UMZ45212.1	UMZ45226.1	UMZ45232.1	ULF48021.1	ULF48030.1	ULF48040.1	ULF48062.1	ULF48128.1	ULF48139.1	ULF48510.1	ULF48525.1	ULF48534.1	ULF48553.1	UKG23787.1	UJQ88303.1	UIC71995.1	UFO90069.1	UEC49929.1	UAJ21470.1	QXV87662.1	BCY23773.1	QVW10105.1	QVW10106.1	QVW10107.1	QVW10108.1	BCX55486.1	BCN16404.1	QUV77637.1	QUV77638.1	QUV77648.1	QUD20787.1	QUD20788.1	QUD20790.1	QUD20792.1	QUD20795.1	QUD20797.1	QUD20801.1	QUD20807.1	QUD20818.1	QTG69694.1	QTE76098.1	QST88828.1	QRV61315.1	QRV61316.1	QRV61317.1	QRV61342.1	QRV61362.1	QRV11687.1	QQD36991.1	BCM78487.1	BCM78501.1	BCM78503.1	BCM78527.1	BCM78583.1	BCM78651.1	QLJ94082.1	QLJ94098.1	QLJ94140.1	QLJ94152.1	QLJ94165.1	QLJ94192.1	QKY66987.1	QKY66989.1	QKV49504.1	BCG52870.1	QJW71473.1	QJD08102.1	QJC69004.1	QIN53362.1	QIE05260.1	QHW04057.1	QHW04059.1	QHW04065.1	QHW04068.1	QHW04069.1	QHD43151.1	QGX01873.1	QGX01874.1	QGX01888.1	QGX01889.1	QGX01896.1	QGX01901.1	QGX01902.1	QGX01912.1	QGX01919.1	QGX01920.1	QGX01925.1	QGX01927.1	QGX01928.1	QGX01932.1	QGX01936.1	QGX01940.1	QGX01941.1	QGR26288.1	QGR26298.1	QGR26308.1	QGH58811.1	QGH58844.1	QGH58845.1	QGH58846.1	QGH58847.1	QGH58849.1	QGH58850.1	QGH58851.1	QGH58852.1	QGH58854.1	QGH58959.1	QGH58960.1	QGH58961.1	QGH58964.1	QGH58965.1	QFZ79462.1	AYJ76539.1	AYJ76541.1	QES86273.1	AYA93292.1	AYA93319.1	AYA93331.1	QDY92350.1	QDF63673.1	QBJ02136.1	QBJ02166.1	QBJ02177.1	QBJ02185.1	QBJ02186.1	QBJ02187.1	QBJ02188.1	QBJ02210.1	QBJ02211.1	QBJ02212.1	QBJ02221.1	QBJ02242.1	QBJ02243.1	QBJ02256.1	QBJ02257.1	QBJ02258.1	QBJ02270.1	QBJ02282.1	QBJ02290.1	QBJ02295.1	QBJ02303.1	QBJ02311.1	QBJ02312.1	QBJ02313.1	QBJ02322.1	QBJ02323.1	QBJ02334.1	QBJ02346.1	QBJ02347.1	QBJ02355.1	QBJ02356.1	QBJ02357.1	QBJ02363.1	QBJ02364.1	QBJ02384.1	QBJ02452.1	QBJ02482.1	QBJ02490.1	QBJ02494.1	QBJ02498.1	QBJ02506.1	QBJ02507.1	QBJ02510.1	QBJ02520.1	QCO43515.1	AXQ59796.1	AXQ59797.1	AXQ59799.1	AXQ59802.1	AXQ59807.1	AXQ59810.1	AXQ59811.1	AXQ59817.1	AXQ59820.1	AXQ59822.1	AXQ59828.1	AXQ59830.1	AXQ59831.1	AXQ59832.1	AXQ59833.1	AXQ59836.1	AXQ59838.1	AXQ59839.1	AXQ59840.1	AXQ59842.1	AXQ59843.1	AXQ59845.1	AXQ59850.1	QAY29503.1	QAY29505.1	QAY29508.1	QAY29517.1	QAY29518.1	QAY29523.1	AZB52750.1	AYV64397.1	AXF38704.1	AXF38705.1	AXF38717.1	AXF38732.1	AXN72908.1	AYH64824.1	AYE54342.1	AXL64581.1	AXL64590.1	AXF38060.1	AWV67030.1	ART66872.1	ATI99216.1	ATI99233.1	ATI99239.1	ATI99241.1	BBE21089.1	AWD39313.1	AWD39314.1	AWD39315.1	AWD39316.1	AWD39317.1	AWD39322.1	AWD39323.1	AWB14939.1	ASV45158.1	AVD49697.1	APW85009.1	APW85012.1	AUC63057.1	ASR12230.1	ASM56666.1	ASL06597.1	AQT38252.1	AQX45462.1	AOE43673.1	AOE43675.1	AOE43690.1	ARB49193.1	ARB49194.1	ARB49195.1	AQQ12306.1	AQQ12317.1	APT68043.1	APT68045.1	APP91230.1	AOS87816.1	AOH73263.1	BAV31507.1	BAV31528.1	ANS59509.1	ANS59542.1	ANC90265.1	ANC90266.1	ANC90267.1	ANC90268.1	AMW92186.1	AMR98494.1	AMD82103.1	AMK51208.1	AMK51211.1	AMK51212.1	AMK51217.1	AKB92759.1	ALU11100.1	ALU11103.1	ALU11104.1	ALU11105.1	ALU11109.1	ALU11128.1	ALU11129.1	ALU11130.1	ALU11131.1	ALU11132.1	ALU11134.1	ALU11135.1	AIK97619.1	ALR87139.1	ALR87140.1	ALR87141.1	ALR87144.1	ALR87146.1	ALR87149.1	ALR87151.1	ALR87153.1	ALJ93811.1	BAT21080.1	ALH42942.1	ALH42945.1	ALH42957.1	BAS66978.1	BAS66989.1	ALE20409.1	ALA05068.1	AIW53340.1	AIW53353.1	AIW53374.1	AKH60189.1	AKE33182.1	BAQ95507.1	AJC01260.1	AJC01264.1	AJC01265.1	AJC01269.1	AJC01275.1	AJC01276.1	AJC01280.1	AJC01281.1	AJC52473.1	AIY56472.1	AIY56473.1	AIY56477.1	BAP91304.1	AIW80068.1	AIL24109.1	AIO05677.1	AIO05678.1	AIO05680.1	AIO05681.1	AIK97669.1	AIK97691.1	AIK97692.1	AIK97693.1	AIK97694.1	AIK97701.1	AIK97702.1	AIK97703.1	AIK97704.1	AIK97709.1	AIK97712.1	AIG92701.1	AIG92702.1	AIG92703.1	AIG92705.1	AIG92709.1	AIG92717.1	AIG92719.1	AIE39925.1	AIE39926.1	AIE39927.1	AIE39931.1	AIE39936.1	AHZ33194.1	AHG06563.1	AHG06564.1	AHG06565.1	AHG06566.1	AHG06568.1	AHG06569.1	AHG06570.1	AHG06571.1	AHG06572.1	AHG06573.1	AHG06574.1	AHG06576.1	AGT21619.1	AGT21620.1	AFM95228.1	AGK89901.1	AGH13281.1	AGH13301.1	AGG16184.1	AGE82686.1	AGC24701.2	AFR33116.1	AFR33117.1	AFR33118.1	AFR33120.1	AFR23365.1	AFP59039.1	AFP59040.1	AFH35855.1	BAL70476.1	BAL70477.1	BAL43058.1	BAL43061.1	BAL43063.1	AET86908.1	AET86909.1	AET86910.1	AET86913.1	AET86915.1	BAK74768.1	AEM76792.1	AEF33477.1	BAK08661.1	BAK08662.1	ADN94477.1	ADN03189.1	ADN03190.1	ADN03191.1	ADM92623.1	ADM92624.1	ADM92627.1	ADM92628.1	ADM92635.1	ADM15512.1	ADM15514.1	ADM15515.1	ADM15516.1	ADM15517.1	ADM15518.1	ADM15520.1	ADM15521.1	ADM15523.1	BAJ13370.1	ADB78111.1	ADB78112.1	ACS27082.1	ACT82465.1	ACO56128.1	ACO56188.1	ACH91158.1	ABB51157.1	ABG34536.1	AAY33881.1	AAY33883.1	AAZ04534.1	CAI39247.1	AAA50484.1	tr|A0A6H0DH77|A0A6H0DH77_9VIRU_VP4_OS=Shackleton_virus_OX=2707265_GN=VP4_PE=4_SV=1
VP4_CB	0	0.0423729	0.838983	0.508475	0.550847	0.5	0.567797	0.5	0.533898	0.508475	0.542373	0.550847	0.5	0.525424	0.542373	0.542373	0.550847	0.5	0.533898	0.525424	0.491525	0.491525	0.491525	0.474576	0.508475	0.474576	0.567797	0.491525	0.508475	0.559322	0.525424	0.508475	0.483051	0.533898	0.533898	0.508475	0.483051	0.838983	0.855932	0.508475	0.838983	0.508475	0.525424	0.872881	NA	NA	NA	NA	0.830508	NA	0.872881	0.864407	0.864407	0.569892	NA	0.398305	1	NA	NA	0.838983	0.567797	0.45283	0.822034	0.550847	0.5	0.516949	0.508475	0.508475	0.5	0.491525	0.516949	0.525424	0.5	0.838983	0.830508	0.542373	0.508475	0.508475	0.491525	0.855932	0.847458	0.864407	0.855932	0.855932	0.847458	0.864407	0.855932	0.847458	0.855932	0.508475	0.516949	NA	NA	NA	NA	NA	NA	NA	NA	NA	NA	NA	NA	NA	NA	NA	NA	NA	NA	NA	0.508475	0.542373	NA	NA	NA	NA	NA	NA	NA	1	NA	NA	NA	0.855932	0.525424	0.491525	0.830508	0.584746	0.813559	NA	NA	0.642857	0.636364	0.525424	0.584746	0.542373	0.5	0.525424	0.5	0.508475	0.491525	0.508475	0.508475	NA	0.5	0.830189	0.881356	0.830508	0.516949	0.847458	0.875	0.833333	1	0.6	1	0.5	1	0.625	0.833333	0.75	0.625	NA	0.542373	0.516949	0.516949	0.525424	0.551724	0.569231	NA	NA	NA	NA	NA	NA	NA	0.625	0.75	0.625	0.564516	0.833333	0.692308	0.625	1	NA	0.525424	0.525424	0.516949	0.491525	0.525424	0.491525	0.516949	0.5	0.525424	0.525424	0.525424	0.550847	0.533898	0.564103	0.564103	0.533898	0.5	0.491525	0.855932	0.847458	1	1	1	1	1	0.8	NA	1	0.8	NA	0.6	NA	0.8	NA	0.8	0.568966	0.66129	0.5	0.474747	0.525424	0.56383	NA	0.574074	0.552941	0.830508	0.669492	NA	0.508475	0.550847	0.56	0.813559	0.838983	0.516949	NA	0.865672	NA	NA	0.542373	NA	0.526316	0.6	NA	0.516949	0.508475	0.550847	0.5	0.5	0.508475	0.508475	0.508475	0.5	0.5	0.864407	0.474576	0.516949	0.5	0.5	0.559322	0.516949	0.872881	0.881356	0.567797	0.491525	0.567797	0.59322	0.576271	0.525424	0.75	0.555556	NA	0.833333	0.833333	1	0.855932	0.864407	0.5	1	0.576271	0.5	0.491228	0.550847	NA	0.857143	0.8	NA	NA	NA	0.5	NA	NA	0.555556	0.5	0.692308	0.542373	0.508475	NA	NA	0.555556	0.5	NA	NA	NA	NA	NA	NA	NA	0.576271	NA	0.533898	0.516949	0.508475	0.474576	0.5	0.516949	0.491525	0.483051	0.508475	0.516949	0.838983	0.864407	0.846154	0.864407	0.863248	NA	NA	NA	NA	0.855932	0.5	0.533898	0.830508	0.533898	NA	0.518519	0.864407	0.559322	0.508475	0.559322	0.508475	NA	0.852632	0.943396	0.531532	0.855932	0.847458	0.516949	NA	0.508475	0.864407	0.5	0.864407	NA	0.525424	0.824561	NA	0.838983	0.516949	0.491525	0.855932	0.772727	0.864407	0.520548	0.74359	0.516949	0.826087	0.864407	0.930556	0.568966	0.491525	0.848214	0.838983	NA	0.675	0.666667	0.525424	0.586207	0.491525	0.491525	0.483051	0.491525	0.491525	0.516949	0.5	0.5	0.508475	0.491525	0.487179	0.508475	0.542373	0.516949	0.567797	0.491525	0.5	0.508475	0.533898	0.5	0.516949	0.516949	0.542373	0.491525	0.533898	0.533898	0.516949	0.516949	0.550847	0.491525	0.48	0.542373	NA	0.355932	0.844828	0.838983	0.433962	0.79661	0.491525	0.389831	0.576271	0.822034	0.864407	0.542373	0.5	0.480769	0.538462	0.519231	0.550847	0.52381	0.535714	0.52381	0.5	0.52381	0.535714	0.5	0.495726	0.855932	0.559322	0.538462	0.538462	0.5	NA	0.516949	0.491525	NA	0.491525	0.584615	0.553846	0.5	0.516949	0.5	0.508475	NA	0.555556	NA	NA	0.571429	0.714286	NA	0.508475	0.508475	0.516949	0.495726	0.833333	NA	0.833333	0.8	0.864407	0.5	0.491525	NA	0.5	NA	0.545455	NA	NA	NA	NA	NA	NA	NA	NA	NA	NA	NA	NA	NA	0.666667	NA	NA	NA	NA	NA	NA	NA	NA	0.615385	0.533898	NA	NA	NA	0.550847	0.559322	0.550847	0.428571	0.550847	0.398305	0.584746	NA	0.864407	0.533898	NA	NA	NA	NA	NA	NA	NA	NA	0.5	0.521739	0.516949	NA	0.491525	0.855932	0.5	0.491525	0.542373	0.508475	0.533898	NA	NA	NA	NA	NA	NA	NA	NA	NA	NA	NA	NA	NA	NA	NA	NA	NA	NA	0.6	0.666667	0.636364	0.545455	1	0.542373	0.666667	0.714286	0.833333	0.833333	0.833333	0.833333	0.833333	0.833333	0.833333	0.833333	0.833333	0.833333	NA	NA	1	0.636364	NA	1	0.491525	0.478261	0.636364	0.533898	0.525424	0.483051	0.5	0.483051	0.615385	0.615385	0.525424	NA	NA	NA	NA	NA	NA	NA	NA	NA	1	0.855932	NA	NA	NA	NA	1	0.555556	0.625	0.555556	1	0.75	1	1	NA	NA	1	0.923077	NA	NA	NA	NA	NA	NA	0.5	1	0.857143	0.5	0.433962	0.666667	0.666667	0.636364	0.525424	0.516949	NA	0.615385	0.508475	1	0.508475	NA
VP4_CH4	0.0423729	0	0.827027	0.634375	0.658307	0.63125	0.652997	0.640625	0.655172	0.63125	0.648903	0.661442	0.625786	0.6375	0.664577	0.664577	0.661442	0.646875	0.636364	0.65	0.63125	0.63125	0.64375	0.634375	0.634375	0.625	0.652997	0.6375	0.640625	0.633117	0.636364	0.634375	0.625	0.6625	0.65625	0.6375	0.626959	0.839041	0.8327	0.636364	0.842308	0.642623	0.640625	0.855513	0.794521	0.8	0.80137	0.8	0.830769	0.836538	0.876068	0.85461	0.834081	0.53719	0.809859	0.511401	0.8	0.898438	0.847328	0.838235	0.637631	0.44898	0.827068	0.653125	0.63125	0.63125	0.642857	0.617647	0.605263	0.628125	0.634375	0.633229	0.63125	0.857678	0.828897	0.648903	0.63125	0.652174	0.634375	0.833922	0.840989	0.850534	0.833922	0.837456	0.840989	0.840989	0.830389	0.830389	0.840989	0.64375	0.640625	0.801418	0.815603	0.815603	0.808511	0.822695	0.828571	0.815603	0.857143	0.814286	0.850746	0.835821	0.828571	0.794326	0.829787	0.829787	0.829787	0.808511	0.815603	0.829787	0.627451	0.642633	0.84058	0.846715	0.818841	0.818841	0.87218	0.818841	0.818841	0.816456	0.818841	0.854167	0.839161	0.833333	0.6375	0.63125	0.837121	0.660777	0.821293	0.827338	0.827338	0.769231	0.784431	0.646875	0.644599	0.652038	0.625	0.642633	0.628125	0.628125	0.634375	0.6375	0.640625	0.861538	0.628125	0.812709	0.883803	0.83871	0.64375	0.851301	0.815951	0.808642	0.78882	0.795031	0.802469	0.786585	0.795031	0.792683	0.802469	0.785276	0.77439	0.805369	0.645768	0.63961	0.662162	0.640625	0.728972	0.721973	0.817518	0.827068	0.84375	0.824818	0.810219	0.839416	0.832117	0.79878	0.797546	0.780488	0.720183	0.802469	0.77381	0.792683	0.810127	0.876923	0.65625	0.639498	0.64375	0.63125	0.636364	0.628125	0.634375	0.6375	0.634375	0.646875	0.64375	0.6375	0.653125	0.647799	0.655172	0.640625	0.6375	0.588816	0.848057	0.848057	0.80625	0.8125	0.79375	0.8	0.811321	0.78882	0.805755	0.78882	0.807453	0.834586	0.78882	0.794521	0.807453	0.804348	0.782609	0.611111	0.72043	0.643098	0.625	0.599251	0.656716	0.724138	0.651568	0.645669	0.806691	0.71987	NA	0.634375	0.652038	0.714829	0.833948	0.840304	0.645768	0.95	0.841667	NA	NA	0.658307	0.795918	0.723005	0.738739	0.830882	0.646104	0.646104	0.634868	0.598684	0.615132	0.63961	0.636364	0.63961	0.611842	0.634375	0.846154	0.63125	0.64375	0.63125	0.63125	0.527778	0.489011	0.846154	0.857143	0.652997	0.64375	0.652997	0.665615	0.652997	0.665625	0.787879	0.810976	0.797753	0.797546	0.793939	0.803797	0.840989	0.844523	0.460526	0.816456	0.661184	0.628125	0.636656	0.655172	0.895238	0.777778	0.782609	0.8	0.794702	0.805369	0.63125	0.798561	0.826087	0.787879	0.76506	0.809524	0.658307	0.634375	0.836879	0.809859	0.793939	0.795181	0.802817	0.820144	0.820144	0.809859	0.820144	0.833333	0.689655	0.535	NA	0.64375	0.62987	0.617647	0.598684	0.620915	0.624183	0.605263	0.598684	0.617647	0.63961	0.848485	0.82197	0.826255	0.829545	0.809886	0.830986	0.5	0.636364	0.813793	0.840989	0.611111	0.652038	0.82963	0.645768	NA	0.760274	0.834101	0.691275	0.624183	0.644737	0.582031	0.85	0.851351	0.835052	0.55303	0.814159	0.823276	0.59542	0.876923	0.622951	0.848057	0.634375	0.838428	0.852174	0.646875	0.846154	0.833333	0.820144	0.630719	0.611842	0.840989	0.846154	0.864322	0.555556	0.79235	0.647651	0.865497	0.840989	0.855932	0.666667	0.608553	0.85654	0.81592	0.949367	0.8	0.596154	0.529412	0.733871	0.63125	0.598684	0.595395	0.60066	0.601974	0.636364	0.608553	0.605263	0.615132	0.601974	0.59736	0.63961	0.638158	0.627451	0.648026	0.611842	0.614379	0.642857	0.633987	0.620915	0.627451	0.633987	0.649351	0.623377	0.634375	0.6375	0.634375	0.639498	0.648903	0.61875	0.713592	0.658307	0.769231	0.386792	0.849057	0.837638	0.43617	0.815498	0.6375	0.508143	0.641379	0.827068	0.82197	0.64375	0.725962	0.716346	0.729469	0.7343	0.655172	0.683761	0.700855	0.683761	0.63913	0.652174	0.659483	0.668103	0.632075	0.836502	0.661442	0.743961	0.7343	0.653125	0.8	0.676768	0.611307	0.823529	0.621875	0.72973	0.713004	0.716346	0.65	0.625	0.640625	0.808511	0.787879	0.802721	0.876106	0.779141	0.797546	0.863636	0.642857	0.63961	0.64375	0.625786	0.777778	0.812903	0.790123	0.813665	0.825758	0.634375	0.601974	0.879121	0.63125	0.885417	0.77027	0.84375	0.802817	0.822695	0.845528	0.85	0.81295	0.809917	0.786885	0.795082	0.811475	0.778689	0.813559	0.786885	0.810127	0.889908	0.809917	0.827586	0.82906	0.820513	0.793388	0.808333	0.8	0.775148	0.657233	0.830986	0.838235	0.801418	0.658307	0.652038	0.643791	0.785276	0.652038	0.508143	0.644599	0.834586	0.82197	0.639498	0.798658	0.791946	0.807947	0.788079	0.785235	0.807947	0.794702	0.791946	0.626582	0.666667	0.636364	0.881481	0.63125	0.840989	0.6375	0.611842	0.654605	0.624183	0.633987	0.826087	0.811594	0.826087	0.837209	0.838235	0.830882	0.860294	0.845588	0.852941	0.830882	0.816176	0.838235	0.818841	0.822695	0.875	0.845588	0.824818	0.834586	0.780488	0.7875	0.777778	0.777108	0.781022	0.655172	0.783951	0.791411	0.796296	0.808642	0.813665	0.813665	0.826087	0.826087	0.826087	0.820988	0.820988	0.801242	0.884615	0.794702	0.802548	0.786585	0.793548	0.8	0.595395	0.453416	0.797546	0.648903	0.634375	0.61875	0.634375	0.659375	0.734694	0.791667	0.6375	0.833333	0.859375	0.858268	0.84252	0.889764	0.867188	0.858209	0.836066	0.827338	0.819672	0.837456	0.813333	0.79085	0.805195	0.798701	0.791139	0.787879	0.79878	0.781818	0.755814	0.781609	0.761364	0.770115	0.830769	0.818966	0.856061	0.803571	0.833333	0.823129	0.816	0.854015	0.817568	0.833333	0.63125	0.822785	0.72619	0.634375	0.438776	0.779762	0.77381	0.778443	0.645768	0.652038	0.824675	0.767857	0.64375	0.821656	0.626959	0.73913
VP4_CIZ02	0.838983	0.827027	0	0.804233	0.825397	0.814815	0.809524	0.820106	0.820106	0.820106	0.820106	0.825397	0.814815	0.830688	0.825397	0.830688	0.830688	0.814815	0.835979	0.825397	0.814815	0.820106	0.825397	0.814815	0.830688	0.820106	0.809524	0.825397	0.804233	0.81383	0.809524	0.814815	0.820106	0.825397	0.84127	0.835979	0.814815	0.595745	0.40884	0.787234	0.380682	0.797872	0.830688	0.398876	0.864865	0.891892	0.864865	0.891892	0.369318	1	0.387283	0.606383	0.393258	0.780488	0.878788	0.855615	0.865385	0.9	0.909091	0.291005	0.820106	0.842105	0.459459	0.814815	0.820106	0.835979	0.797872	0.803191	0.819149	0.820106	0.814815	0.830688	0.809524	0.409836	0.448087	0.830688	0.809524	0.819672	0.820106	0.569149	0.579787	0.548387	0.579787	0.574468	0.590426	0.574468	0.579787	0.569149	0.585106	0.814815	0.814815	0.875	0.875	0.84375	0.84375	0.84375	0.84375	0.84375	0.875	0.875	0.84	0.88	0.875	0.875	0.84375	0.84375	0.875	0.84375	0.84375	0.84375	0.803191	0.814815	0.888889	0.896552	0.862069	0.896552	0.892857	0.862069	0.862069	0.9	0.862069	0.885714	0.857143	0.572193	0.830688	0.814815	0.406593	0.767045	0.434066	0.878788	0.818182	0.885246	0.844828	0.825397	0.814815	0.84127	0.820106	0.835979	0.814815	0.814815	0.814815	0.809524	0.820106	0.904762	0.825397	0.892857	0.62766	0.593583	0.809524	0.574468	0.872727	0.849057	0.867925	0.826923	0.886792	0.854545	0.867925	0.872727	0.849057	0.872727	0.872727	0.825	0.820106	0.787234	0.835979	0.830688	0.780952	0.798246	0.928571	0.875	0.947368	0.928571	0.892857	0.892857	0.928571	0.872727	0.872727	0.872727	0.798165	0.849057	0.883333	0.872727	0.836735	0.904762	0.825397	0.835979	0.820106	0.814815	0.835979	0.809524	0.830688	0.814815	0.804233	0.809524	0.804233	0.835979	0.830688	0.835106	0.840426	0.830688	0.820106	0.819149	0.569149	0.574468	0.865385	0.865385	0.865385	0.865385	0.862745	0.865385	0.866667	0.884615	0.865385	0.833333	0.846154	0.891892	0.865385	0.862069	0.846154	0.843931	0.825688	0.817647	0.829268	0.830688	0.807453	0.4	0.790419	0.792593	0.606383	0.825397	NA	0.809524	0.84127	0.834395	0.335106	0.398876	0.820106	NA	0.59322	NA	NA	0.814815	0.829268	0.778846	0.8	0.928571	0.808511	0.803191	0.807487	0.81383	0.797872	0.808511	0.803191	0.808511	0.819149	0.820106	0.558511	0.825397	0.830688	0.814815	0.820106	0.829114	0.8	0.569149	0.437838	0.809524	0.814815	0.814815	0.820106	0.820106	0.809524	0.830508	0.836364	0.827586	0.813559	0.830508	0.877551	0.569149	0.569149	0.888889	0.857143	0.812834	0.798942	0.818681	0.820106	0.9	0.87037	0.846154	0.880952	0.809524	0.878049	0.809524	0.866667	0.896552	0.875	0.859649	0.883333	0.825397	0.820106	0.878788	0.818182	0.875	0.859649	0.848485	0.833333	0.833333	0.848485	0.8	0.866667	0.6	0.778409	NA	0.835979	0.808511	0.819149	0.797872	0.824468	0.824468	0.803191	0.819149	0.819149	0.81383	0.420455	0.401099	0.442623	0.401099	0.403315	0.848485	NA	NA	0.861111	0.579787	0.81383	0.830688	0.338624	0.84127	NA	0.797297	0.44382	0.761905	0.797872	0.796791	0.787234	NA	0.468085	0.386667	0.808	0.453039	0.434066	0.781915	NA	0.81383	0.579787	0.820106	0.455556	0.947368	0.820106	0.469512	NA	0.375887	0.819149	0.824468	0.590426	0.5	0.471591	0.836538	0.858824	0.787234	0.602041	0.574468	0.34375	0.740385	0.808511	0.578313	0.409091	1	0.827586	0.733333	0.784884	0.815789	0.809524	0.808511	0.808511	0.819149	0.803191	0.781915	0.819149	0.808511	0.808511	0.808511	0.812834	0.808511	0.791444	0.81383	0.791444	0.808511	0.808511	0.808511	0.821622	0.81383	0.81383	0.81383	0.792553	0.781915	0.830688	0.825397	0.830688	0.825397	0.830688	0.820106	0.783505	0.825397	NA	0.826087	0.339286	0.322751	0.861111	0.583784	0.804233	0.850267	0.825397	0.443243	0.590426	0.835979	0.777778	0.787879	0.777778	0.777778	0.830688	0.779412	0.794118	0.794118	0.816176	0.816176	0.794118	0.816176	0.81383	0.424731	0.846561	0.79798	0.79798	0.820106	NA	0.820106	0.820106	0.866667	0.814815	0.798246	0.815789	0.777778	0.835979	0.809524	0.809524	0.84375	0.857143	0.829268	0.8	0.87037	0.87037	0.8	0.803191	0.81383	0.835979	0.818182	0.867925	0.851064	0.867925	0.865385	0.401099	0.814815	0.819149	1	0.820106	0.875	0.862069	0.892857	0.848485	0.878788	0.933333	NA	0.870968	0.857143	0.892857	0.821429	0.857143	0.928571	0.958333	0.857143	0.88	0.833333	0.851852	0.909091	0.913043	0.913043	0.888889	0.884615	0.923077	0.883333	0.793651	0.878788	0.928571	0.875	0.830688	0.835979	0.795699	0.851852	0.825397	0.855615	0.820106	0.916667	0.384615	0.835979	0.825	0.85	0.860465	0.833333	0.875	0.860465	0.860465	0.85	0.825397	0.848837	0.830688	0.888889	0.820106	0.574468	0.814815	0.819149	0.807487	0.803191	0.797872	0.896552	0.862069	0.862069	0.9	0.928571	0.928571	0.928571	0.964286	0.928571	0.928571	0.928571	0.964286	0.896552	0.875	0.892857	0.928571	0.878788	0.916667	0.877193	0.875	0.87931	0.87931	0.87234	0.84127	0.830189	0.851852	0.867925	0.867925	0.867925	0.849057	0.867925	0.830189	0.811321	0.849057	0.830189	0.886792	0.909091	0.860465	0.854167	0.827586	0.826087	0.865385	0.819149	0.791367	0.851852	0.835979	0.825397	0.814815	0.809524	0.835979	0.85	0.883333	0.825397	0.882353	0.9	0.888889	0.888889	0.833333	0.95	0.923077	0.866667	0.866667	0.882353	0.574468	0.857143	0.840909	0.844444	0.822222	0.88	0.839286	0.836364	0.857143	0.82	0.843137	0.807692	0.823529	NA	0.875	0.893617	0.883333	0.883721	0.871795	0.809524	0.853659	0.846154	0.825	0.804233	0.836735	0.814815	0.814815	0.855263	0.898305	0.881356	0.862069	0.825397	0.825397	0.869565	0.883333	0.820106	0.833333	0.814815	NA
sp|A2T3T2|VP4_ROTSH	0.508475	0.634375	0.804233	0	0.256858	0.116915	0.411028	0.141791	0.261845	0.114428	0.3825	0.385	0.195	0.159204	0.264339	0.27182	0.266833	0.216418	0.261845	0.233831	0.149254	0.139303	0.216418	0.258706	0.191542	0.248756	0.408521	0.266169	0.149254	0.668394	0.214464	0.164179	0.228856	0.226368	0.18408	0.228856	0.289277	0.82337	0.836364	0.660622	0.849231	0.657963	0.163728	0.862805	0.272727	0.360731	0.286364	0.365297	0.852308	0.228346	0.866221	0.830508	0.84	0.390244	0.224719	0.684492	0.330544	0.338624	0.3125	0.807018	0.651934	0.08	0.829341	0.189055	0.141791	0.154229	0.65974	0.661458	0.641361	0.201493	0.21393	0.15212	0.211443	0.862385	0.839394	0.261845	0.21393	0.672316	0.124378	0.833819	0.842566	0.847507	0.830904	0.836735	0.842566	0.845481	0.830904	0.845481	0.842566	0.159204	0.218274	0.199052	0.317536	0.298578	0.208531	0.317536	0.5	0.317757	0.490476	0.385714	0.319249	0.309859	0.390476	0.274882	0.2657	0.262911	0.300469	0.314554	0.300926	0.293839	0.65625	0.3825	0.240385	0.444444	0.350962	0.307692	0.551724	0.408654	0.298165	0.455814	0.356808	0.389671	0.306977	0.849711	0.166667	0.0845771	0.827795	0.683196	0.842424	0.617486	0.655738	0.353414	0.284519	0.241294	0.660221	0.259352	0.221393	0.249377	0.228856	0.159204	0.231343	0.228856	0.154229	0.119048	0.169154	0.469657	0.839437	0.797753	0.268657	0.831034	0.338843	0.290456	0.358333	0.270833	0.186722	0.259259	0.354167	0.283951	0.261411	0.359504	0.22314	0.268722	0.40399	0.664021	0.224868	0.154229	0.283217	0.271812	0.285714	0.234146	0.317308	0.313364	0.317972	0.313364	0.253456	0.233184	0.364865	0.29148	0.25	0.172414	0.33871	0.283333	0.289362	0.405	0.201493	0.256858	0.202597	0.233831	0.260309	0.21393	0.156716	0.116915	0.223881	0.223881	0.223881	0.196517	0.176617	0.19	0.194514	0.179104	0.208955	0.643979	0.840336	0.845506	0.35	0.354167	0.358333	0.35	0.343096	0.174274	0.205556	0.190871	0.282158	0.319249	0.26971	0.278761	0.282158	0.22905	0.19917	0.173913	0.299492	0.222222	0.269231	0.332143	0.391753	0.787879	0.663014	0.642361	0.829341	0.597884	NA	0.173028	0.3925	0.427711	0.830861	0.844512	0.304239	0.863636	0.811475	NA	NA	0.365	0.557078	0.14433	0.318792	0.238636	0.664935	0.657143	0.664921	0.646597	0.641361	0.667532	0.662338	0.662338	0.638743	0.223881	0.825967	0.253731	0.216418	0.223881	0.211443	0.192308	0.119565	0.844444	0.844118	0.412658	0.222785	0.419271	0.431472	0.401515	0.269333	0.530612	0.290476	0.304348	0.545833	0.538776	0.260504	0.851541	0.843137	0.166667	0.463203	0.693717	0.0597015	0.0994475	0.3825	0.676923	0.341667	0.270833	0.358079	0.29646	0.333333	0.236041	0.327869	0.353933	0.306122	0.260163	0.310484	0.241895	0.228856	0.362637	0.355191	0.293878	0.288618	0.31694	0.255556	0.233333	0.322581	0.327778	0.368715	0.724138	0.545455	NA	0.246269	0.658031	0.661458	0.641361	0.651042	0.65625	0.649215	0.646597	0.645833	0.65974	0.852459	0.845679	0.821918	0.848765	0.848297	0.188172	0.190476	0.227273	0.183575	0.843137	0.661458	0.264339	0.841945	0.294264	NA	0.310559	0.835616	0.666667	0.655914	0.652299	0.569811	0.9	0.826667	0.868687	0.552239	0.834783	0.82449	0.607774	0.798561	0.655352	0.845938	0.223881	0.843882	0.820359	0.263014	0.842857	0.875	0.836879	0.653333	0.646597	0.8375	0.846535	0.854369	0.536232	0.755814	0.654255	0.857759	0.852273	0.866667	0.695122	0.643979	0.850746	0.807882	0.90604	0.405128	0.566038	0.523256	0.276923	0.208955	0.662304	0.643979	0.643045	0.641361	0.644156	0.633508	0.641361	0.65445	0.646597	0.643045	0.65974	0.662304	0.658854	0.661417	0.643979	0.666667	0.662338	0.664921	0.658854	0.661458	0.658854	0.663212	0.638961	0.159204	0.166667	0.164179	0.229426	0.239401	0.208955	0.236052	0.3925	0.955882	0.534884	0.831897	0.836735	0.104167	0.844776	0.136816	0.684492	0.649315	0.832335	0.807692	0.159204	0.270992	0.255725	0.283525	0.283525	0.3675	0.68543	0.695364	0.68543	0.67893	0.692308	0.710963	0.694352	0.215297	0.830303	0.4225	0.449219	0.441406	0.258706	0.333333	0.253298	0.212838	0.515419	0.201493	0.261589	0.181518	0.246528	0.109453	0.266169	0.106965	0.370166	0.269388	0.577093	0.606218	0.285124	0.299578	0.329787	0.654545	0.65974	0.251244	0.233083	0.400826	0.354701	0.272727	0.286307	0.842105	0.131841	0.643979	0.5	0.226368	0.411765	0.208092	0.143791	0.175439	0.414201	0.375635	0.407895	0.375	0.826087	0.826667	0.805405	0.794595	0.824176	0.81768	0.805405	0.377451	0.842391	0.812183	0.828125	0.829016	0.823834	0.812183	0.826531	0.826531	0.285141	0.49	0.27027	0.407821	0.205405	0.37	0.38	0.658854	0.239669	0.372032	0.681818	0.636888	0.331492	0.844985	0.261845	0.318777	0.318777	0.350649	0.199134	0.275109	0.34632	0.354978	0.30131	0.22449	0.169096	0.176301	0.311005	0.129353	0.845272	0.10199	0.646597	0.659686	0.669271	0.664062	0.264045	0.324022	0.320225	0.217877	0.413793	0.37931	0.413793	0.425287	0.413793	0.413793	0.431034	0.379808	0.319797	0.314554	0.326923	0.369458	0.407407	0.174757	0.176724	0.213636	0.17316	0.288793	0.158163	0.27182	0.278008	0.264463	0.26556	0.290456	0.295833	0.2875	0.283333	0.295833	0.3	0.33195	0.33195	0.35	0.555024	0.5	0.270042	0.528689	0.334821	0.359833	0.638743	0.110429	0.238683	0.261845	0.154229	0.231343	0.208955	0.29602	0.3	0.298387	0.164179	0.235294	0.39899	0.324468	0.319149	0.356383	0.440476	0.388235	0.442177	0.275281	0.398496	0.843137	0.368182	0.25974	0.285068	0.276018	0.357143	0.277551	0.27459	0.257143	0.454545	0.449438	0.477778	0.460674	0.271429	0.425197	0.470968	0.342742	0.386555	0.367442	0.602941	0.37037	0.306604	0.357616	0.231343	0.275424	0.395349	0.181592	0.1	0.185484	0.205645	0.242915	0.25187	0.243108	0.362832	0.330645	0.196517	0.27234	0.21197	0.695652
sp|P11193|VP4_ROTHW	0.550847	0.658307	0.825397	0.256858	0	0.254364	0.428571	0.254364	0.0498753	0.254364	0.428571	0.431078	0.26817	0.266833	0.0498753	0.0997506	0.197007	0.25187	0.174564	0.269327	0.246883	0.241895	0.25187	0.309227	0.256858	0.301746	0.41604	0.299252	0.221945	0.685714	0.2875	0.269327	0.289277	0.261845	0.269327	0.254364	0.3375	0.828338	0.838906	0.683117	0.851852	0.680628	0.229798	0.859327	0.365297	0.260274	0.374429	0.237443	0.851852	0.5	0.865772	0.847025	0.848889	0.422764	0.378531	0.680965	0.276151	0.404255	0.408377	0.826979	0.67036	0.13	0.834835	0.276808	0.236908	0.23192	0.674479	0.678851	0.656168	0.279302	0.286783	0.22	0.291771	0.849693	0.851064	0.164589	0.284289	0.696884	0.244389	0.824561	0.824561	0.832353	0.821637	0.824561	0.827485	0.827485	0.812865	0.830409	0.818713	0.266833	0.284987	0.380952	0.4	0.395238	0.328571	0.385714	0.407216	0.389671	0.409524	0.27619	0.396226	0.400943	0.261905	0.4	0.38835	0.396226	0.424528	0.400943	0.4	0.395238	0.67624	0.433584	0.386473	0.352657	0.444444	0.376812	0.512315	0.487923	0.396313	0.386047	0.443396	0.490566	0.386047	0.826087	0.239401	0.239401	0.830303	0.687845	0.844985	0.63388	0.672131	0.253012	0.390756	0.274314	0.66482	0.187032	0.286783	0.179551	0.301746	0.241895	0.284289	0.281796	0.274314	0.368421	0.254364	0.526455	0.850282	0.8	0.331671	0.82699	0.268595	0.35	0.245833	0.359833	0.358333	0.35124	0.2375	0.347107	0.358333	0.243802	0.3361	0.362832	0.4325	0.689655	0.249337	0.226933	0.354386	0.356902	0.37963	0.352941	0.400966	0.388889	0.402778	0.398148	0.384259	0.36036	0.0855856	0.382883	0.32646	0.324675	0.233871	0.368201	0.380342	0.472362	0.269327	0.182045	0.270833	0.281796	0.18299	0.284289	0.229426	0.25187	0.279302	0.276808	0.284289	0.276808	0.249377	0.250627	0.2625	0.266833	0.289277	0.650919	0.842697	0.864789	0.258333	0.245833	0.245833	0.245833	0.263598	0.345833	0.391061	0.379167	0.354167	0.410377	0.3625	0.36	0.375	0.348315	0.325	0.0543478	0.392857	0.297214	0.294737	0.353571	0.426117	0.818182	0.686813	0.66899	0.834835	0.607427	NA	0.27551	0.428571	0.468278	0.830357	0.853211	0.3275	0.886364	0.803279	NA	NA	0.401003	0.575342	0.286207	0.380471	0.431818	0.679688	0.679688	0.682415	0.656168	0.666667	0.677083	0.677083	0.677083	0.653543	0.274314	0.828255	0.294264	0.261845	0.284289	0.279302	0.120879	0.168478	0.832869	0.843658	0.432911	0.263959	0.445312	0.451777	0.419192	0.304813	0.567347	0.358852	0.3375	0.554167	0.555102	0.333333	0.831461	0.831461	0.166667	0.5	0.703412	0.25187	0.254848	0.401003	0.7	0.254167	0.359833	0.257642	0.382222	0.214912	0.287532	0.423077	0.412429	0.364754	0.355102	0.197581	0.162095	0.279302	0.225275	0.384615	0.360656	0.367347	0.406593	0.418994	0.396648	0.405405	0.418994	0.256983	0.758621	0.563636	NA	0.182045	0.677922	0.681462	0.656168	0.663185	0.668407	0.671916	0.666667	0.668407	0.671875	0.851974	0.851393	0.835052	0.851393	0.857143	0.324324	0.0952381	0.242424	0.398058	0.828652	0.686684	0.167082	0.841463	0.296758	NA	0.4125	0.844749	0.673203	0.679245	0.668588	0.611321	0.9	0.84	0.888889	0.559701	0.847826	0.828571	0.628975	0.826087	0.683246	0.831461	0.274314	0.848101	0.849398	0.293956	0.853047	0.916667	0.829787	0.679144	0.664042	0.815047	0.840796	0.859223	0.543478	0.789883	0.693333	0.848485	0.831909	0.875	0.707317	0.661417	0.820225	0.827586	0.885135	0.396907	0.566038	0.52907	0.384615	0.276808	0.674541	0.658793	0.655263	0.648294	0.679688	0.653543	0.661417	0.666667	0.653543	0.657895	0.671875	0.671916	0.678851	0.673684	0.658793	0.689295	0.677083	0.685039	0.681462	0.681462	0.678851	0.675325	0.669271	0.229426	0.236908	0.264339	0.159601	0.182045	0.279302	0.331897	0.433584	0.925373	0.530233	0.831169	0.845029	0.145833	0.835329	0.249377	0.678284	0.651099	0.840841	0.810526	0.241895	0.344828	0.340996	0.199234	0.183908	0.426065	0.724252	0.724252	0.710963	0.691275	0.704698	0.74	0.736667	0.292614	0.851064	0.458647	0.498039	0.494118	0.296758	0.333333	0.0817942	0.267797	0.522124	0.254364	0.182119	0.321192	0.33101	0.274314	0.326683	0.244389	0.427778	0.368852	0.585903	0.621762	0.344398	0.372881	0.212766	0.677083	0.679688	0.314214	0.298995	0.431535	0.264957	0.356846	0.375	0.847826	0.216958	0.658793	0.307018	0.281796	0.466102	0.372093	0.407895	0.411765	0.248521	0.233503	0.289474	0.274038	0.819672	0.818792	0.815217	0.804348	0.81768	0.833333	0.809783	0.122549	0.852459	0.816327	0.827225	0.838542	0.828125	0.811224	0.830769	0.830769	0.366935	0.518797	0.380435	0.26257	0.38587	0.408521	0.418546	0.67624	0.381743	0.404762	0.678284	0.632948	0.411111	0.853659	0.184539	0.377193	0.368421	0.246753	0.308696	0.355263	0.246753	0.268398	0.377193	0.289474	0.292398	0.281159	0.375	0.239401	0.827586	0.246883	0.664042	0.671916	0.684073	0.684073	0.389831	0.404494	0.412429	0.348315	0.275862	0.241379	0.229885	0.264368	0.235632	0.270115	0.293103	0.288462	0.397959	0.372642	0.396135	0.261084	0.290123	0.395122	0.34632	0.383562	0.343478	0.376623	0.287179	0.0972569	0.366667	0.369295	0.345833	0.3625	0.364017	0.359833	0.364017	0.375	0.366667	0.354167	0.35	0.254167	0.5625	0.537118	0.360169	0.54918	0.408072	0.25523	0.653543	0.141104	0.35124	0.187032	0.266833	0.306733	0.284289	0.326683	0.36	0.221774	0.23192	0.33871	0.252525	0.406417	0.417112	0.385027	0.291667	0.247059	0.29932	0.389831	0.218045	0.828652	0.259091	0.352174	0.372727	0.354545	0.258929	0.381148	0.37037	0.360656	0.454545	0.449438	0.466667	0.460674	0.395683	0.188976	0.341935	0.258065	0.193277	0.246512	0.632353	0.475309	0.379147	0.4	0.294264	0.340426	0.418605	0.259352	0.14	0.340081	0.364372	0.341463	0.2975	0.29397	0.243363	0.262097	0.264339	0.367521	0.2775	0.73913
sp|P12473|VP4_ROTRH	0.5	0.63125	0.814815	0.116915	0.254364	0	0.403509	0.129353	0.254364	0.106965	0.4	0.3975	0.21	0.156716	0.269327	0.27182	0.25187	0.216418	0.249377	0.238806	0.136816	0.134328	0.218905	0.258706	0.181592	0.256219	0.403509	0.266169	0.136816	0.673575	0.224439	0.179104	0.226368	0.223881	0.18408	0.223881	0.281796	0.815217	0.842424	0.645078	0.849231	0.650131	0.153652	0.865854	0.272727	0.360731	0.327273	0.351598	0.852308	0.23622	0.862876	0.836158	0.835556	0.406504	0.213483	0.663102	0.334728	0.375661	0.34375	0.815789	0.646409	0.05	0.829341	0.189055	0.141791	0.144279	0.644156	0.658854	0.633508	0.21393	0.236318	0.159601	0.231343	0.853211	0.848485	0.236908	0.236318	0.661017	0.106965	0.822157	0.827988	0.832845	0.819242	0.827988	0.830904	0.830904	0.819242	0.830904	0.825073	0.149254	0.248731	0.180095	0.350711	0.341232	0.208531	0.327014	0.484536	0.341121	0.466667	0.366667	0.342723	0.342723	0.366667	0.303318	0.31401	0.305164	0.347418	0.338028	0.328704	0.336493	0.658854	0.395	0.216346	0.439614	0.389423	0.322115	0.541872	0.427885	0.325688	0.446512	0.370892	0.42723	0.344186	0.83526	0.159204	0.0497512	0.81571	0.677686	0.842424	0.612022	0.661202	0.349398	0.32636	0.261194	0.651934	0.249377	0.238806	0.239401	0.238806	0.154229	0.246269	0.241294	0.156716	0.0761905	0.169154	0.498681	0.84507	0.797753	0.273632	0.82069	0.338843	0.315353	0.341667	0.283333	0.207469	0.271605	0.341667	0.312757	0.307054	0.35124	0.227273	0.281938	0.418953	0.656085	0.214286	0.146766	0.293706	0.288591	0.317972	0.204878	0.341346	0.331797	0.322581	0.327189	0.267281	0.26009	0.364865	0.32287	0.273973	0.150862	0.326613	0.308333	0.331915	0.425	0.196517	0.254364	0.21039	0.223881	0.252577	0.221393	0.149254	0.0970149	0.241294	0.246269	0.243781	0.176617	0.166667	0.1775	0.182045	0.171642	0.20398	0.641361	0.831933	0.851124	0.341667	0.341667	0.333333	0.35	0.338912	0.182573	0.205556	0.182573	0.302905	0.333333	0.273859	0.309735	0.315353	0.223464	0.195021	0.163043	0.350254	0.234568	0.276224	0.328571	0.405498	0.787879	0.652055	0.628472	0.823353	0.608466	NA	0.152672	0.405	0.439759	0.833828	0.844512	0.299252	0.909091	0.795082	NA	NA	0.38	0.552511	0.161512	0.322148	0.238636	0.662338	0.651948	0.659686	0.638743	0.633508	0.654545	0.654545	0.657143	0.636126	0.233831	0.823204	0.251244	0.226368	0.238806	0.226368	0.164835	0.130435	0.85	0.85	0.410127	0.225316	0.421875	0.428934	0.40404	0.274667	0.530612	0.3	0.298137	0.545833	0.534694	0.298319	0.837535	0.826331	0.153846	0.484848	0.683246	0.121891	0.0303867	0.3825	0.669231	0.3375	0.283333	0.349345	0.309735	0.328947	0.241117	0.360656	0.376404	0.322449	0.296748	0.314516	0.246883	0.233831	0.362637	0.355191	0.326531	0.304878	0.355191	0.227778	0.216667	0.360215	0.355556	0.363128	0.724138	0.55	NA	0.241294	0.65544	0.658854	0.633508	0.645833	0.648438	0.643979	0.643979	0.651042	0.651948	0.855738	0.845679	0.832192	0.845679	0.848297	0.172043	0.190476	0.242424	0.144928	0.826331	0.653646	0.246883	0.835866	0.294264	NA	0.354037	0.83105	0.640523	0.639785	0.649425	0.577358	0.9	0.82	0.888889	0.559701	0.830435	0.820408	0.60424	0.791367	0.655352	0.829132	0.238806	0.835443	0.820359	0.268493	0.842857	0.875	0.829787	0.656	0.636126	0.81875	0.861386	0.854369	0.550725	0.755814	0.656915	0.857759	0.84375	0.883333	0.676829	0.633508	0.83209	0.812808	0.892617	0.4	0.566038	0.511628	0.292308	0.218905	0.649215	0.638743	0.637795	0.633508	0.641558	0.63089	0.643979	0.646597	0.636126	0.635171	0.651948	0.651832	0.648438	0.653543	0.63089	0.65625	0.654545	0.659686	0.65625	0.653646	0.651042	0.658031	0.631169	0.144279	0.151741	0.156716	0.244389	0.249377	0.218905	0.227468	0.4075	0.941176	0.534884	0.818966	0.830904	0.0833333	0.847761	0.124378	0.665775	0.649315	0.835329	0.807692	0.169154	0.29771	0.263359	0.321839	0.321839	0.3825	0.672185	0.68543	0.682119	0.668896	0.682274	0.697674	0.687708	0.229462	0.833333	0.4375	0.464844	0.453125	0.281095	0.324561	0.253298	0.236486	0.502203	0.211443	0.284768	0.178218	0.277778	0.0895522	0.266169	0.0597015	0.38674	0.297959	0.568282	0.585492	0.305785	0.316456	0.340426	0.651948	0.65974	0.258706	0.238095	0.380165	0.350427	0.293388	0.323651	0.842105	0.126866	0.636126	0.482456	0.236318	0.436975	0.213873	0.0980392	0.19883	0.39645	0.365482	0.394737	0.360577	0.798913	0.806667	0.789189	0.794595	0.796703	0.801105	0.789189	0.382353	0.836957	0.80203	0.807292	0.803109	0.797927	0.786802	0.80102	0.80102	0.305221	0.49	0.275676	0.391061	0.205405	0.385	0.3875	0.645833	0.268595	0.377309	0.657754	0.62536	0.314917	0.848024	0.254364	0.318777	0.336245	0.341991	0.190476	0.30131	0.341991	0.34632	0.327511	0.244898	0.16035	0.16474	0.354067	0.126866	0.82808	0.0820896	0.646597	0.649215	0.669271	0.658854	0.275281	0.329609	0.314607	0.22905	0.396552	0.37931	0.37931	0.390805	0.37931	0.396552	0.402299	0.370192	0.350254	0.323944	0.350962	0.364532	0.395062	0.203883	0.185345	0.218182	0.181818	0.314655	0.183673	0.264339	0.278008	0.309917	0.290456	0.323651	0.345833	0.320833	0.325	0.329167	0.325	0.352697	0.352697	0.35	0.54067	0.495652	0.278481	0.528689	0.366071	0.34728	0.636126	0.110429	0.234568	0.249377	0.154229	0.236318	0.218905	0.298507	0.3	0.33871	0.154229	0.224599	0.368687	0.329787	0.335106	0.367021	0.416667	0.370588	0.44898	0.280899	0.390977	0.826331	0.354545	0.251082	0.325792	0.285068	0.34375	0.314286	0.307377	0.261224	0.522727	0.516854	0.533333	0.52809	0.257143	0.417323	0.470968	0.33871	0.403361	0.367442	0.617647	0.395062	0.334906	0.364238	0.243781	0.283898	0.488372	0.189055	0.08	0.197581	0.21371	0.234818	0.27182	0.260652	0.358407	0.322581	0.191542	0.285106	0.23192	0.695652
tr|A0A1B4XK40|A0A1B4XK40_ROTBB	0.567797	0.652997	0.809524	0.411028	0.428571	0.403509	0	0.398496	0.418546	0.401003	0.452261	0.449749	0.405542	0.413534	0.423559	0.428571	0.438596	0.406015	0.43609	0.421053	0.398496	0.406015	0.408521	0.403509	0.403509	0.411028	0.0701754	0.413534	0.385965	0.673629	0.41206	0.406015	0.418546	0.413534	0.411028	0.428571	0.433584	0.839237	0.838906	0.70235	0.845679	0.694737	0.403553	0.877676	0.580645	0.59447	0.580645	0.571429	0.848765	0.666667	0.869128	0.852691	0.84	0.447154	0.622857	0.665768	0.582278	0.629032	0.645503	0.818182	0.67313	0.13	0.840841	0.403509	0.406015	0.406015	0.691099	0.698163	0.664908	0.418546	0.433584	0.41206	0.401003	0.868098	0.851064	0.43609	0.418546	0.712251	0.401003	0.836257	0.827485	0.829412	0.836257	0.842105	0.847953	0.833333	0.833333	0.836257	0.827485	0.406015	0.421995	0.572115	0.591346	0.605769	0.576923	0.572115	0.697917	0.587678	0.668269	0.629808	0.57619	0.614286	0.629808	0.581731	0.593137	0.590476	0.609524	0.6	0.57277	0.591346	0.695538	0.449749	0.604878	0.658537	0.653659	0.57561	0.706468	0.64878	0.6	0.652582	0.62381	0.638095	0.58216	0.831884	0.411028	0.39599	0.827273	0.691667	0.835866	0.0819672	0.153005	0.558704	0.54661	0.426065	0.67867	0.431078	0.418546	0.428571	0.428571	0.401003	0.41604	0.411028	0.418546	0.589372	0.406015	0.651596	0.861582	0.802817	0.433584	0.83391	0.566667	0.563025	0.558824	0.535865	0.533613	0.554167	0.558824	0.545833	0.55042	0.570833	0.514644	0.580357	0.462312	0.698667	0.448	0.406015	0.522968	0.508475	0.598131	0.564356	0.609756	0.579439	0.588785	0.584112	0.588785	0.563636	0.572727	0.559091	0.522491	0.528384	0.556911	0.535865	0.556034	0.670051	0.401003	0.441103	0.424084	0.43609	0.430052	0.423559	0.413534	0.401003	0.421053	0.418546	0.41604	0.431078	0.421053	0.423174	0.434673	0.413534	0.423559	0.6781	0.842697	0.86119	0.571429	0.571429	0.546218	0.558824	0.565401	0.542017	0.59887	0.546218	0.542017	0.609524	0.537815	0.556054	0.542017	0.602273	0.521008	0.313187	0.515464	0.426791	0.39576	0.366906	0.429066	0.787879	0.720994	0.712281	0.828829	0.621333	NA	0.405128	0.447236	0.5	0.830357	0.868502	0.428571	0.954545	0.795082	NA	NA	0.429648	0.086758	0.479167	0.494915	0.609195	0.685864	0.683246	0.686016	0.6781	0.667546	0.693717	0.696335	0.691099	0.667546	0.421053	0.844011	0.41604	0.433584	0.426065	0.423559	0.269231	0.233696	0.857939	0.855457	0.0303797	0.415816	0.0572917	0.0583756	0.0429293	0.451613	0.0571429	0.574879	0.55625	0.0583333	0.0530612	0.548936	0.848315	0.837079	0.192308	0.600877	0.709763	0.393484	0.409471	0.449749	0.0538462	0.554622	0.540084	0.577093	0.569507	0.561947	0.419437	0.627778	0.628571	0.516529	0.530864	0.51626	0.41604	0.401003	0.611111	0.616667	0.53719	0.530864	0.627778	0.627119	0.615819	0.622951	0.621469	0.59887	0.724138	0.572727	NA	0.426065	0.694517	0.698163	0.667546	0.687664	0.690289	0.6781	0.680739	0.687664	0.685864	0.861842	0.845201	0.845361	0.857585	0.857143	0.57377	0.396825	0.439394	0.602941	0.845506	0.687664	0.423559	0.82622	0.421053	NA	0.531646	0.840183	0.675497	0.682927	0.681159	0.612167	0.9	0.84	0.878788	0.61194	0.830435	0.816327	0.629893	0.818841	0.686842	0.839888	0.406015	0.848101	0.859756	0.450276	0.83871	0.875	0.836879	0.688172	0.6781	0.827586	0.845771	0.873786	0.565217	0.792157	0.69437	0.844156	0.849003	0.866667	0.716049	0.675462	0.835206	0.812808	0.905405	0.588542	0.54717	0.563953	0.460938	0.41604	0.680739	0.672823	0.677249	0.664908	0.67801	0.675462	0.675462	0.686016	0.664908	0.68254	0.688482	0.691293	0.687664	0.68254	0.672823	0.690289	0.683246	0.688654	0.695538	0.687664	0.67979	0.694517	0.680628	0.406015	0.39599	0.41604	0.421053	0.431078	0.428571	0.504348	0.449749	0.895522	0.539906	0.835498	0.815789	0.125	0.855422	0.39599	0.668464	0.681319	0.837838	0.821053	0.401003	0.486486	0.525097	0.517375	0.525097	0.444724	0.742475	0.732441	0.729097	0.712838	0.72973	0.741611	0.744966	0.44	0.844985	0.457286	0.547244	0.543307	0.433584	0.578947	0.427056	0.385666	0.591111	0.418546	0.503333	0.496667	0.501754	0.403509	0.398496	0.398496	0.61236	0.53719	0.0660793	0.0984456	0.552301	0.551282	0.590426	0.685864	0.688482	0.431078	0.421717	0.564854	0.573276	0.552301	0.558824	0.847826	0.390977	0.6781	0.72807	0.408521	0.677966	0.552941	0.626667	0.60119	0.634731	0.610256	0.651316	0.592233	0.81768	0.836735	0.818681	0.824176	0.815642	0.831461	0.813187	0.584158	0.851648	0.809278	0.835979	0.836842	0.821053	0.819588	0.829016	0.818653	0.54065	0.536524	0.620879	0.644068	0.615385	0.442211	0.442211	0.706037	0.564854	0.450928	0.660377	0.676301	0.623596	0.847561	0.428571	0.553097	0.570796	0.585153	0.535088	0.548673	0.567686	0.572052	0.561947	0.408824	0.444118	0.405248	0.61165	0.408521	0.836207	0.390977	0.675462	0.69657	0.695538	0.695538	0.617143	0.625	0.617143	0.613636	0.656977	0.645349	0.662791	0.656977	0.662791	0.668605	0.662791	0.597087	0.603093	0.609524	0.619512	0.606965	0.6375	0.576355	0.545852	0.543779	0.535088	0.576419	0.518135	0.423559	0.558824	0.556485	0.542017	0.55042	0.556962	0.552743	0.548523	0.533613	0.533613	0.563025	0.537815	0.588235	0.618357	0.574561	0.559829	0.0368852	0.597285	0.565401	0.672823	0.214724	0.5875	0.443609	0.411028	0.418546	0.421053	0.43609	0.44898	0.52439	0.403509	0.608696	0.602041	0.632432	0.643243	0.627027	0.704819	0.666667	0.662069	0.628571	0.587786	0.837079	0.573394	0.561404	0.582569	0.559633	0.585586	0.53719	0.53527	0.528926	0.0454545	0.0786517	0.0777778	0.0674157	0.582734	0.624	0.653595	0.569106	0.581197	0.610329	0.0588235	0.625	0.574163	0.614865	0.418546	0.540773	0.0465116	0.413534	0.14	0.534694	0.534694	0.52459	0.409548	0.429293	0.575893	0.54878	0.41604	0.573276	0.419598	0.695652
sp|A2T3M1|VP4_ROTAP	0.5	0.640625	0.820106	0.141791	0.254364	0.129353	0.398496	0	0.254364	0.141791	0.3875	0.39	0.2025	0.156716	0.264339	0.264339	0.261845	0.208955	0.249377	0.228856	0.139303	0.0646766	0.21393	0.243781	0.18408	0.238806	0.393484	0.251244	0.144279	0.665803	0.216958	0.169154	0.233831	0.221393	0.159204	0.228856	0.296758	0.817935	0.848485	0.65544	0.843077	0.644909	0.153652	0.865854	0.309091	0.3379	0.331818	0.3379	0.846154	0.23622	0.859532	0.830508	0.84	0.382114	0.0505618	0.676471	0.334728	0.31746	0.359375	0.807018	0.662983	0.07	0.835329	0.19403	0.134328	0.144279	0.651948	0.671875	0.641361	0.218905	0.226368	0.144638	0.218905	0.853211	0.842424	0.241895	0.228856	0.661017	0.0422886	0.827988	0.83965	0.841642	0.827988	0.833819	0.836735	0.842566	0.825073	0.83965	0.836735	0.189055	0.233503	0.203791	0.364929	0.331754	0.184834	0.322275	0.479381	0.350467	0.461905	0.357143	0.347418	0.347418	0.352381	0.331754	0.31401	0.323944	0.366197	0.356808	0.337963	0.331754	0.669271	0.4	0.278846	0.410628	0.384615	0.3125	0.546798	0.442308	0.33945	0.432558	0.389671	0.431925	0.316279	0.843931	0.156716	0.11194	0.81571	0.672176	0.836364	0.606557	0.650273	0.321285	0.322176	0.226368	0.668508	0.246883	0.231343	0.236908	0.226368	0.126866	0.233831	0.236318	0.149254	0.166667	0.161692	0.496042	0.84507	0.797753	0.278607	0.82069	0.318182	0.315353	0.3375	0.308333	0.20332	0.292181	0.3375	0.300412	0.307054	0.334711	0.235537	0.303965	0.408978	0.656085	0.222222	0.144279	0.311189	0.268456	0.341014	0.209756	0.360577	0.331797	0.336406	0.327189	0.267281	0.246637	0.346847	0.309417	0.280822	0.0646552	0.310484	0.3125	0.32766	0.43	0.171642	0.239401	0.197403	0.216418	0.252577	0.228856	0.141791	0.131841	0.238806	0.226368	0.233831	0.186567	0.161692	0.1725	0.177057	0.174129	0.21393	0.649215	0.834734	0.853933	0.320833	0.3375	0.333333	0.325	0.322176	0.186722	0.2	0.190871	0.311203	0.347418	0.302905	0.314159	0.315353	0.189944	0.182573	0.190217	0.350254	0.237654	0.241259	0.325	0.38488	0.818182	0.657534	0.631944	0.820359	0.603175	NA	0.193384	0.4	0.427711	0.830861	0.847561	0.299252	0.886364	0.811475	NA	NA	0.37	0.543379	0.140893	0.328859	0.255682	0.664935	0.651948	0.664921	0.649215	0.646597	0.657143	0.662338	0.65974	0.641361	0.216418	0.831492	0.238806	0.241294	0.233831	0.216418	0.186813	0.0869565	0.841667	0.85	0.402532	0.225316	0.403646	0.418782	0.388889	0.277333	0.522449	0.280952	0.285714	0.533333	0.522449	0.256303	0.848739	0.837535	0.141026	0.4329	0.693717	0.131841	0.121547	0.3925	0.661538	0.3125	0.304167	0.340611	0.309735	0.315789	0.22335	0.377049	0.382022	0.318367	0.288618	0.298387	0.224439	0.223881	0.362637	0.355191	0.322449	0.317073	0.349727	0.288889	0.294444	0.360215	0.361111	0.368715	0.758621	0.554545	NA	0.243781	0.65544	0.65625	0.649215	0.65625	0.658854	0.651832	0.649215	0.658854	0.657143	0.84918	0.839506	0.821918	0.848765	0.839009	0.0913978	0.174603	0.227273	0.207729	0.837535	0.658854	0.256858	0.844985	0.281796	NA	0.36646	0.844749	0.660131	0.645161	0.663793	0.573585	0.9	0.84	0.888889	0.574627	0.843478	0.816327	0.611307	0.769784	0.657963	0.840336	0.221393	0.843882	0.820359	0.235616	0.835714	0.916667	0.836879	0.661333	0.646597	0.834375	0.841584	0.84466	0.557971	0.748062	0.648936	0.853448	0.849432	0.891667	0.670732	0.643979	0.839552	0.812808	0.892617	0.364103	0.584906	0.511628	0.323077	0.231343	0.65445	0.643979	0.648294	0.641361	0.644156	0.638743	0.649215	0.65445	0.646597	0.645669	0.65974	0.664921	0.651042	0.664042	0.646597	0.65625	0.654545	0.664921	0.65625	0.651042	0.653646	0.65544	0.641558	0.149254	0.149254	0.154229	0.234414	0.239401	0.221393	0.2103	0.3975	0.926471	0.553488	0.814655	0.83965	0.104167	0.841791	0.126866	0.676471	0.649315	0.841317	0.804196	0.151741	0.263359	0.270992	0.287356	0.291188	0.385	0.668874	0.688742	0.682119	0.668896	0.682274	0.694352	0.684385	0.21813	0.824242	0.4325	0.472656	0.460938	0.276119	0.280702	0.25066	0.236486	0.528634	0.216418	0.268212	0.191419	0.277778	0.126866	0.263682	0.131841	0.381215	0.314286	0.559471	0.585492	0.322314	0.316456	0.31383	0.657143	0.657143	0.248756	0.230576	0.384298	0.337607	0.31405	0.311203	0.845201	0.116915	0.649215	0.45614	0.228856	0.436975	0.202312	0.196078	0.192982	0.366864	0.340102	0.342105	0.350962	0.798913	0.813333	0.794595	0.794595	0.785714	0.801105	0.783784	0.362745	0.820652	0.796954	0.807292	0.797927	0.797927	0.781726	0.795918	0.780612	0.313253	0.485	0.264865	0.379888	0.205405	0.3775	0.395	0.65625	0.297521	0.385224	0.673797	0.631124	0.353591	0.841945	0.246883	0.344978	0.336245	0.324675	0.186147	0.292576	0.329004	0.329004	0.327511	0.239067	0.151603	0.17052	0.30622	0.146766	0.839542	0.141791	0.657068	0.65445	0.666667	0.666667	0.264045	0.340782	0.337079	0.206704	0.373563	0.373563	0.373563	0.373563	0.367816	0.396552	0.396552	0.360577	0.340102	0.328638	0.302885	0.359606	0.395062	0.203883	0.193966	0.231818	0.194805	0.331897	0.163265	0.266833	0.315353	0.31405	0.307054	0.307054	0.291667	0.295833	0.283333	0.304167	0.291667	0.323651	0.302905	0.325	0.564593	0.513043	0.299578	0.516393	0.357143	0.32636	0.641361	0.0920245	0.242798	0.254364	0.149254	0.246269	0.218905	0.291045	0.33	0.318548	0.146766	0.192513	0.358586	0.356383	0.345745	0.319149	0.410714	0.358824	0.442177	0.280899	0.398496	0.837535	0.354545	0.242424	0.334842	0.316742	0.339286	0.326531	0.307377	0.289796	0.465909	0.460674	0.488889	0.47191	0.235714	0.401575	0.451613	0.314516	0.378151	0.353488	0.588235	0.382716	0.320755	0.331126	0.226368	0.262712	0.418605	0.19403	0.1	0.197581	0.229839	0.230769	0.241895	0.240602	0.349558	0.318548	0.191542	0.314894	0.221945	0.73913
sp|B3SRX5|VP4_ROTWI	0.533898	0.655172	0.820106	0.261845	0.0498753	0.254364	0.418546	0.254364	0	0.261845	0.421053	0.431078	0.273183	0.269327	0.042394	0.0822943	0.199501	0.25187	0.177057	0.269327	0.249377	0.249377	0.254364	0.304239	0.249377	0.291771	0.401003	0.291771	0.234414	0.680519	0.29	0.274314	0.284289	0.261845	0.254364	0.25187	0.325	0.831063	0.832827	0.683117	0.851852	0.67801	0.232323	0.856269	0.374429	0.287671	0.378995	0.26484	0.854938	0.515873	0.855705	0.838527	0.844444	0.414634	0.39548	0.670241	0.288703	0.414894	0.418848	0.824047	0.6759	0.12	0.837838	0.281796	0.236908	0.23192	0.674479	0.67624	0.653543	0.279302	0.291771	0.2275	0.294264	0.846626	0.851064	0.177057	0.286783	0.694051	0.244389	0.827485	0.818713	0.829412	0.824561	0.827485	0.830409	0.824561	0.815789	0.824561	0.815789	0.256858	0.284987	0.390476	0.404762	0.395238	0.338095	0.395238	0.42268	0.399061	0.433333	0.309524	0.40566	0.415094	0.295238	0.4	0.38835	0.396226	0.419811	0.40566	0.409302	0.404762	0.67624	0.433584	0.376812	0.362319	0.449275	0.386473	0.507389	0.487923	0.396313	0.395349	0.438679	0.485849	0.376744	0.823188	0.239401	0.241895	0.827273	0.679558	0.841945	0.617486	0.655738	0.269076	0.394958	0.27182	0.67313	0.19202	0.281796	0.187032	0.301746	0.246883	0.286783	0.284289	0.276808	0.373206	0.25187	0.531746	0.847458	0.797183	0.326683	0.823529	0.280992	0.366667	0.258333	0.364017	0.375	0.359504	0.254167	0.363636	0.366667	0.260331	0.3361	0.362832	0.4225	0.689655	0.251989	0.23192	0.354386	0.353535	0.384259	0.362745	0.410628	0.393519	0.402778	0.402778	0.384259	0.364865	0.0540541	0.382883	0.329897	0.333333	0.254032	0.380753	0.393162	0.482412	0.264339	0.184539	0.257812	0.279302	0.185567	0.281796	0.234414	0.25187	0.279302	0.276808	0.284289	0.281796	0.25187	0.255639	0.2675	0.266833	0.286783	0.648294	0.839888	0.861972	0.270833	0.2625	0.254167	0.258333	0.276151	0.358333	0.402235	0.383333	0.358333	0.415094	0.358333	0.36	0.370833	0.353933	0.333333	0.0434783	0.387755	0.291022	0.294737	0.35	0.426117	0.818182	0.692308	0.672474	0.831832	0.615385	NA	0.262755	0.428571	0.468278	0.833333	0.850153	0.315	0.909091	0.786885	NA	NA	0.408521	0.557078	0.289655	0.377104	0.448864	0.679688	0.671875	0.67979	0.653543	0.664042	0.677083	0.671875	0.677083	0.650919	0.274314	0.828255	0.289277	0.261845	0.284289	0.279302	0.115385	0.163043	0.83844	0.843658	0.425316	0.263959	0.432292	0.439086	0.406566	0.304813	0.546939	0.373206	0.34375	0.5375	0.538776	0.345992	0.825843	0.828652	0.153846	0.521739	0.700787	0.246883	0.254848	0.406015	0.676923	0.279167	0.368201	0.275109	0.391111	0.22807	0.284987	0.428571	0.418079	0.372951	0.367347	0.205645	0.159601	0.279302	0.230769	0.401099	0.368852	0.371429	0.412088	0.402235	0.385475	0.410811	0.424581	0.24581	0.758621	0.554545	NA	0.189526	0.677922	0.678851	0.653543	0.660574	0.665796	0.669291	0.664042	0.668407	0.669271	0.855263	0.842105	0.838488	0.842105	0.847826	0.345946	0.0634921	0.242424	0.402913	0.820225	0.684073	0.167082	0.838415	0.286783	NA	0.41875	0.840183	0.69281	0.679245	0.67147	0.622642	0.9	0.833333	0.888889	0.559701	0.843478	0.820408	0.639576	0.804348	0.680628	0.831461	0.274314	0.848101	0.837349	0.304945	0.83871	0.916667	0.822695	0.681818	0.661417	0.815047	0.840796	0.849515	0.557971	0.785992	0.693333	0.835498	0.837607	0.875	0.72561	0.658793	0.820225	0.82266	0.898649	0.417526	0.584906	0.540698	0.376923	0.274314	0.671916	0.656168	0.652632	0.648294	0.682292	0.650919	0.658793	0.669291	0.653543	0.660526	0.671875	0.674541	0.678851	0.671053	0.656168	0.686684	0.677083	0.682415	0.681462	0.681462	0.681462	0.680519	0.671875	0.234414	0.234414	0.261845	0.164589	0.189526	0.281796	0.323276	0.433584	0.910448	0.52093	0.831169	0.839181	0.135417	0.823353	0.246883	0.66756	0.648352	0.843844	0.814035	0.244389	0.344828	0.340996	0.203065	0.191571	0.428571	0.724252	0.717608	0.707641	0.684564	0.697987	0.733333	0.73	0.298295	0.848024	0.458647	0.501961	0.498039	0.284289	0.324561	0.055409	0.264407	0.539823	0.256858	0.18543	0.321192	0.334495	0.266833	0.321696	0.239401	0.433333	0.377049	0.568282	0.606218	0.344398	0.377119	0.234043	0.677083	0.679688	0.311721	0.286432	0.423237	0.282051	0.365145	0.379167	0.847826	0.224439	0.656168	0.333333	0.281796	0.491525	0.366279	0.414474	0.411765	0.242604	0.269036	0.282895	0.278846	0.814208	0.825503	0.804348	0.793478	0.812155	0.822222	0.798913	0.107843	0.84153	0.806122	0.816754	0.828125	0.817708	0.80102	0.820513	0.820513	0.375	0.506266	0.380435	0.27933	0.396739	0.421053	0.428571	0.681462	0.365145	0.404762	0.66756	0.638728	0.411111	0.844512	0.182045	0.377193	0.368421	0.285714	0.330435	0.355263	0.264069	0.294372	0.377193	0.283626	0.289474	0.278261	0.394231	0.244389	0.824713	0.246883	0.661417	0.671916	0.681462	0.681462	0.378531	0.41573	0.412429	0.359551	0.298851	0.281609	0.252874	0.281609	0.258621	0.293103	0.316092	0.302885	0.387755	0.367925	0.400966	0.26601	0.308642	0.395122	0.363636	0.392694	0.356522	0.385281	0.282051	0.0872818	0.370833	0.377593	0.345833	0.370833	0.380753	0.368201	0.380753	0.379167	0.370833	0.354167	0.35	0.270833	0.572115	0.545852	0.364407	0.532787	0.408072	0.271967	0.650919	0.128834	0.359504	0.194514	0.269327	0.296758	0.279302	0.32419	0.37	0.233871	0.23192	0.344086	0.252525	0.411765	0.427807	0.390374	0.327381	0.288235	0.312925	0.389831	0.24812	0.825843	0.272727	0.352174	0.377273	0.359091	0.276786	0.385246	0.382716	0.360656	0.465909	0.47191	0.488889	0.483146	0.388489	0.212598	0.367742	0.270161	0.226891	0.274419	0.617647	0.481481	0.388626	0.413333	0.289277	0.348936	0.430233	0.25187	0.13	0.352227	0.376518	0.337398	0.3	0.296482	0.256637	0.270161	0.261845	0.376068	0.2775	0.73913
tr|B6SAJ9|B6SAJ9_ROTCU	0.508475	0.63125	0.820106	0.114428	0.254364	0.106965	0.401003	0.141791	0.261845	0	0.3975	0.3925	0.22	0.164179	0.276808	0.269327	0.256858	0.206468	0.25187	0.233831	0.159204	0.144279	0.21393	0.271144	0.20398	0.258706	0.403509	0.273632	0.146766	0.673575	0.229426	0.179104	0.233831	0.221393	0.201493	0.21393	0.294264	0.815217	0.842424	0.647668	0.843077	0.639687	0.163728	0.859756	0.309091	0.347032	0.309091	0.351598	0.846154	0.23622	0.862876	0.847458	0.835556	0.398374	0.230337	0.673797	0.330544	0.391534	0.333333	0.812865	0.643646	0.07	0.835329	0.18408	0.139303	0.161692	0.638961	0.653646	0.628272	0.223881	0.218905	0.162095	0.221393	0.847095	0.839394	0.236908	0.218905	0.669492	0.131841	0.825073	0.836735	0.835777	0.825073	0.827988	0.833819	0.836735	0.825073	0.842566	0.836735	0.166667	0.225888	0.227488	0.336493	0.322275	0.232227	0.312796	0.448454	0.331776	0.447619	0.347619	0.338028	0.319249	0.352381	0.312796	0.294686	0.295775	0.328638	0.333333	0.324074	0.312796	0.65625	0.39	0.264423	0.444444	0.370192	0.302885	0.527094	0.423077	0.325688	0.409302	0.361502	0.399061	0.376744	0.843931	0.174129	0.0820896	0.818731	0.683196	0.836364	0.590164	0.639344	0.337349	0.309623	0.271144	0.651934	0.249377	0.231343	0.241895	0.226368	0.164179	0.226368	0.228856	0.161692	0.147619	0.174129	0.485488	0.839437	0.803371	0.28607	0.831034	0.326446	0.294606	0.341667	0.3	0.224066	0.292181	0.3375	0.279835	0.282158	0.330579	0.243802	0.303965	0.418953	0.653439	0.208995	0.159204	0.29021	0.275168	0.313364	0.24878	0.346154	0.304147	0.317972	0.322581	0.294931	0.278027	0.364865	0.300448	0.263699	0.172414	0.326613	0.3	0.314894	0.425	0.201493	0.25187	0.212987	0.218905	0.255155	0.211443	0.161692	0.121891	0.226368	0.221393	0.233831	0.191542	0.18408	0.1975	0.201995	0.18408	0.201493	0.643979	0.840336	0.848315	0.325	0.325	0.325	0.341667	0.32636	0.190871	0.233333	0.207469	0.282158	0.328638	0.307054	0.30531	0.290456	0.240223	0.215768	0.184783	0.319797	0.231481	0.286713	0.35	0.415808	0.787879	0.646575	0.621528	0.838323	0.597884	NA	0.175573	0.4	0.439759	0.833828	0.85061	0.304239	0.886364	0.803279	NA	NA	0.3675	0.547945	0.189003	0.33557	0.306818	0.657143	0.646753	0.65445	0.636126	0.636126	0.651948	0.651948	0.651948	0.638743	0.221393	0.837017	0.256219	0.223881	0.231343	0.223881	0.175824	0.11413	0.844444	0.855882	0.402532	0.222785	0.411458	0.42132	0.396465	0.253333	0.530612	0.285714	0.310559	0.541667	0.530612	0.277311	0.837535	0.837535	0.179487	0.467532	0.680628	0.124378	0.0939227	0.375	0.653846	0.320833	0.2875	0.353712	0.292035	0.333333	0.230964	0.338798	0.348315	0.306122	0.276423	0.318548	0.25187	0.221393	0.39011	0.344262	0.306122	0.304878	0.333333	0.266667	0.261111	0.33871	0.344444	0.379888	0.724138	0.554545	NA	0.241294	0.65544	0.661458	0.636126	0.651042	0.653646	0.646597	0.646597	0.643229	0.649351	0.84918	0.842593	0.818493	0.845679	0.842105	0.209677	0.222222	0.227273	0.202899	0.837535	0.653646	0.25187	0.838906	0.301746	NA	0.335404	0.835616	0.647059	0.647849	0.640805	0.584906	0.9	0.826667	0.878788	0.552239	0.834783	0.808163	0.60424	0.791367	0.650131	0.834734	0.216418	0.839662	0.820359	0.268493	0.846429	0.875	0.836879	0.656	0.643979	0.825	0.846535	0.84466	0.528986	0.755814	0.651596	0.866379	0.84375	0.883333	0.695122	0.636126	0.835821	0.802956	0.912752	0.410256	0.528302	0.511628	0.315385	0.221393	0.651832	0.638743	0.64042	0.63089	0.638961	0.63089	0.641361	0.646597	0.641361	0.635171	0.649351	0.646597	0.648438	0.648294	0.638743	0.65625	0.649351	0.65445	0.653646	0.651042	0.648438	0.65544	0.625974	0.164179	0.171642	0.169154	0.244389	0.246883	0.218905	0.248927	0.4	0.970588	0.534884	0.823276	0.842566	0.09375	0.847761	0.141791	0.676471	0.652055	0.841317	0.797203	0.181592	0.267176	0.278626	0.306513	0.314176	0.3775	0.675497	0.68543	0.678808	0.675585	0.685619	0.700997	0.69103	0.232295	0.839394	0.4225	0.457031	0.453125	0.273632	0.324561	0.261214	0.212838	0.506608	0.223881	0.278146	0.19802	0.267361	0.121891	0.283582	0.116915	0.353591	0.289796	0.563877	0.580311	0.322314	0.291139	0.324468	0.644156	0.651948	0.261194	0.250627	0.396694	0.350427	0.297521	0.298755	0.854489	0.151741	0.636126	0.464912	0.226368	0.411765	0.242775	0.183007	0.222222	0.402367	0.370558	0.394737	0.355769	0.809783	0.82	0.805405	0.8	0.807692	0.812155	0.8	0.377451	0.836957	0.80203	0.817708	0.813472	0.80829	0.796954	0.811224	0.811224	0.289157	0.4925	0.302703	0.374302	0.221622	0.3675	0.3875	0.643229	0.268595	0.372032	0.673797	0.628242	0.359116	0.854103	0.241895	0.349345	0.310044	0.329004	0.21645	0.296943	0.333333	0.320346	0.292576	0.233236	0.180758	0.182081	0.363636	0.164179	0.839542	0.079602	0.643979	0.651832	0.666667	0.658854	0.280899	0.346369	0.348315	0.234637	0.390805	0.373563	0.396552	0.408046	0.396552	0.385057	0.390805	0.375	0.314721	0.342723	0.365385	0.369458	0.395062	0.218447	0.206897	0.245455	0.207792	0.301724	0.188776	0.269327	0.315353	0.27686	0.311203	0.315353	0.3625	0.358333	0.341667	0.354167	0.341667	0.373444	0.369295	0.341667	0.550239	0.504348	0.28692	0.516393	0.321429	0.330544	0.633508	0.0920245	0.251029	0.246883	0.166667	0.238806	0.208955	0.308458	0.31	0.322581	0.171642	0.240642	0.383838	0.37234	0.356383	0.398936	0.392857	0.364706	0.442177	0.308989	0.368421	0.837535	0.35	0.277056	0.298643	0.316742	0.34375	0.310204	0.29918	0.302041	0.488636	0.483146	0.5	0.494382	0.271429	0.409449	0.477419	0.330645	0.386555	0.362791	0.588235	0.425926	0.325472	0.403974	0.228856	0.283898	0.453488	0.201493	0.09	0.217742	0.225806	0.255061	0.286783	0.280702	0.353982	0.326613	0.189055	0.280851	0.234414	0.695652
tr|L0CQS3|L0CQS3_9REOV	0.542373	0.648903	0.820106	0.3825	0.428571	0.4	0.452261	0.3875	0.421053	0.3975	0	0.095	0.386935	0.4075	0.431078	0.421053	0.431078	0.415	0.408521	0.4325	0.3825	0.4	0.4125	0.39	0.4	0.4	0.454774	0.405	0.3875	0.65625	0.393484	0.395	0.4175	0.4275	0.4175	0.405	0.3875	0.82337	0.842424	0.664062	0.852308	0.666667	0.394937	0.859756	0.53211	0.576037	0.550459	0.552995	0.852308	0.650794	0.846154	0.844633	0.848889	0.414634	0.556818	0.656836	0.531646	0.561497	0.6	0.815789	0.703601	0.22	0.820359	0.4075	0.375	0.385	0.665796	0.675393	0.628947	0.3975	0.4175	0.385965	0.4125	0.859327	0.845455	0.423559	0.4025	0.678977	0.3975	0.842566	0.827988	0.844575	0.836735	0.845481	0.851312	0.836735	0.833819	0.845481	0.833819	0.4025	0.420918	0.550239	0.578947	0.574163	0.545455	0.545455	0.661458	0.561321	0.677885	0.596154	0.582938	0.597156	0.586538	0.574163	0.57561	0.582938	0.601896	0.582938	0.565421	0.578947	0.675393	0.1525	0.567961	0.663415	0.621359	0.558252	0.711443	0.635922	0.564815	0.619718	0.601896	0.63981	0.558685	0.852601	0.3975	0.3875	0.836858	0.695291	0.851515	0.648352	0.681319	0.530364	0.548523	0.395	0.706371	0.398496	0.425	0.406015	0.405	0.3925	0.42	0.42	0.4025	0.552885	0.39	0.647215	0.861972	0.820225	0.39	0.831034	0.525	0.543933	0.542017	0.512605	0.527197	0.502075	0.546218	0.518672	0.527197	0.554167	0.5	0.528889	0.466165	0.664894	0.420213	0.39	0.471831	0.456081	0.576744	0.566502	0.61165	0.572093	0.586047	0.553488	0.525581	0.479638	0.55	0.520362	0.475862	0.517391	0.528455	0.508403	0.553648	0.661616	0.415	0.411028	0.386423	0.405	0.406736	0.4075	0.3825	0.385	0.42	0.415	0.4125	0.4125	0.405	0.41206	0.413534	0.3975	0.42	0.626316	0.843137	0.853521	0.533613	0.537815	0.537815	0.542017	0.535865	0.514644	0.595506	0.523013	0.527197	0.587678	0.514644	0.517857	0.523013	0.564972	0.506276	0.284153	0.443878	0.388199	0.37193	0.362007	0.429066	0.757576	0.666667	0.65035	0.823353	0.596817	NA	0.414322	0.1625	0.156627	0.833828	0.856707	0.4275	0.886364	0.786885	NA	NA	0.1475	0.605505	0.425606	0.452703	0.626437	0.663185	0.663185	0.647368	0.626316	0.636842	0.668407	0.665796	0.663185	0.623684	0.4075	0.844875	0.4	0.4125	0.4125	0.4175	0.285714	0.228261	0.836111	0.861765	0.454315	0.427481	0.451697	0.483461	0.450633	0.455764	0.57377	0.543269	0.54375	0.577406	0.577869	0.508475	0.845938	0.837535	0.24359	0.598253	0.678947	0.3675	0.388889	0.2025	0.705426	0.533613	0.516807	0.53304	0.526786	0.530973	0.423469	0.61326	0.585227	0.522634	0.504098	0.520325	0.408521	0.4025	0.594444	0.585635	0.510288	0.520492	0.596685	0.601124	0.58427	0.592391	0.606742	0.615819	0.724138	0.536364	NA	0.4025	0.661458	0.646597	0.626316	0.643979	0.643979	0.636842	0.626316	0.638743	0.657963	0.862295	0.861111	0.849315	0.867284	0.857585	0.570652	0.444444	0.5	0.546341	0.837535	0.667539	0.411028	0.829787	0.431078	NA	0.50625	0.835616	0.657895	0.654054	0.66474	0.564394	0.9	0.826667	0.868687	0.597015	0.83913	0.832653	0.602837	0.789855	0.661417	0.843137	0.4	0.839662	0.854545	0.410468	0.857143	0.875	0.822695	0.662198	0.634211	0.840625	0.861386	0.849515	0.57971	0.753906	0.652406	0.857759	0.840909	0.866667	0.668712	0.634211	0.850746	0.812808	0.926174	0.536082	0.584906	0.52907	0.465116	0.4125	0.639474	0.623684	0.62533	0.631579	0.642298	0.618421	0.634211	0.639474	0.634211	0.638522	0.663185	0.655263	0.659686	0.654354	0.634211	0.662304	0.652742	0.665789	0.667539	0.670157	0.662304	0.664062	0.64752	0.39	0.3825	0.3925	0.418546	0.418546	0.42	0.471861	0.1225	0.882353	0.518692	0.827586	0.813411	0.239583	0.837838	0.39	0.656836	0.695055	0.826347	0.811189	0.375	0.461538	0.457692	0.486486	0.490347	0.1425	0.673333	0.686667	0.693333	0.639731	0.6633	0.698997	0.698997	0.401709	0.839394	0.1875	0.234375	0.230469	0.425	0.557522	0.437666	0.376271	0.299559	0.3975	0.466667	0.45515	0.475524	0.4	0.41	0.39	0.597765	0.530864	0.597345	0.661458	0.5125	0.540426	0.582888	0.665796	0.657963	0.415	0.40806	0.516667	0.521552	0.529167	0.543933	0.851393	0.3875	0.631579	0.707965	0.41	0.635593	0.48538	0.569536	0.550296	0.586826	0.589744	0.582781	0.572816	0.774725	0.777027	0.770492	0.786885	0.761111	0.776536	0.754098	0.569307	0.814208	0.758974	0.773684	0.780105	0.759162	0.748718	0.773196	0.752577	0.51417	0.497487	0.562842	0.615819	0.568306	0.1275	0.145	0.662304	0.516667	0.189974	0.664879	0.682081	0.586592	0.851064	0.41604	0.546256	0.563877	0.541485	0.519651	0.502203	0.537118	0.541485	0.550661	0.410557	0.419355	0.401163	0.565217	0.395	0.833811	0.3925	0.631579	0.657895	0.65445	0.662304	0.568182	0.581921	0.573864	0.570621	0.616279	0.604651	0.598837	0.604651	0.598837	0.616279	0.633721	0.567961	0.558974	0.549763	0.572816	0.572139	0.58125	0.563725	0.508696	0.534247	0.50655	0.534783	0.474227	0.431078	0.518828	0.541667	0.514644	0.523013	0.521008	0.512605	0.508403	0.529412	0.52521	0.527197	0.523013	0.533613	0.311005	0.295652	0.519149	0.563786	0.576577	0.535865	0.626316	0.220859	0.547718	0.418546	0.4025	0.4275	0.4075	0.4375	0.434343	0.52439	0.395	0.567568	0.591837	0.575269	0.607527	0.586022	0.638554	0.613095	0.593103	0.573864	0.545455	0.837535	0.559633	0.554585	0.552511	0.538813	0.531532	0.502058	0.5	0.510288	0.556818	0.561798	0.555556	0.573034	0.582734	0.555556	0.607843	0.52439	0.525424	0.56338	0.610294	0.6125	0.533333	0.550336	0.4175	0.534188	0.488372	0.3825	0.24	0.504065	0.495935	0.510204	0.418546	0.418136	0.549107	0.504065	0.3925	0.536481	0.39599	0.695652
tr|O55593|O55593_9REOV	0.550847	0.661442	0.825397	0.385	0.431078	0.3975	0.449749	0.39	0.431078	0.3925	0.095	0	0.399497	0.4175	0.426065	0.423559	0.443609	0.425	0.431078	0.445	0.3825	0.4125	0.42	0.3875	0.4075	0.4	0.447236	0.3975	0.3925	0.671875	0.401003	0.4	0.4225	0.435	0.43	0.4025	0.39	0.826087	0.842424	0.669271	0.858462	0.674541	0.392405	0.862805	0.545872	0.571429	0.559633	0.576037	0.858462	0.650794	0.842809	0.850282	0.848889	0.430894	0.568182	0.662198	0.535865	0.593583	0.615789	0.818713	0.698061	0.22	0.820359	0.4125	0.3875	0.385	0.668407	0.680628	0.639474	0.405	0.4325	0.383459	0.4175	0.859327	0.842424	0.431078	0.41	0.6875	0.3925	0.833819	0.822157	0.832845	0.825073	0.83965	0.83965	0.827988	0.825073	0.833819	0.822157	0.4075	0.428571	0.555024	0.578947	0.574163	0.555024	0.550239	0.677083	0.570755	0.668269	0.596154	0.592417	0.606635	0.586538	0.564593	0.585366	0.587678	0.601896	0.578199	0.565421	0.583732	0.680628	0.13	0.582524	0.673171	0.616505	0.563107	0.711443	0.645631	0.564815	0.619718	0.601896	0.630332	0.558685	0.84104	0.395	0.385	0.833837	0.700831	0.848485	0.653846	0.675824	0.530364	0.548523	0.4075	0.703601	0.406015	0.4325	0.41604	0.4075	0.4025	0.4275	0.43	0.4075	0.548077	0.3975	0.649867	0.867606	0.820225	0.4	0.834483	0.529167	0.552301	0.537815	0.516807	0.535565	0.502075	0.55042	0.518672	0.527197	0.55	0.508333	0.528889	0.458647	0.670213	0.420213	0.39	0.496479	0.459459	0.581395	0.566502	0.616505	0.562791	0.581395	0.548837	0.530233	0.493213	0.554545	0.529412	0.493103	0.530435	0.53252	0.516807	0.55794	0.666667	0.4075	0.41604	0.407311	0.405	0.414508	0.4225	0.385	0.3875	0.4275	0.4275	0.42	0.4125	0.405	0.407035	0.413534	0.4075	0.4275	0.642105	0.834734	0.847887	0.537815	0.542017	0.554622	0.554622	0.540084	0.51046	0.61236	0.518828	0.527197	0.578199	0.514644	0.526786	0.523013	0.59887	0.518828	0.295082	0.47449	0.416149	0.37193	0.379928	0.439446	0.757576	0.672176	0.657343	0.826347	0.602122	NA	0.411765	0.11	0.0843373	0.833828	0.856707	0.435	0.909091	0.803279	NA	NA	0.125	0.614679	0.439446	0.449324	0.632184	0.671018	0.67624	0.663158	0.642105	0.65	0.668407	0.678851	0.673629	0.636842	0.4175	0.839335	0.3875	0.4125	0.4175	0.4275	0.302198	0.255435	0.844444	0.864706	0.456853	0.435115	0.456919	0.475827	0.450633	0.466488	0.565574	0.567308	0.55	0.569038	0.569672	0.504237	0.837535	0.826331	0.25641	0.60262	0.694737	0.3675	0.397222	0.19	0.728682	0.537815	0.52521	0.54185	0.522321	0.548673	0.428571	0.618785	0.607955	0.522634	0.508197	0.512195	0.413534	0.415	0.605556	0.61326	0.518519	0.520492	0.61326	0.601124	0.606742	0.603261	0.623596	0.610169	0.724138	0.55	NA	0.41	0.671875	0.657068	0.642105	0.657068	0.657068	0.647368	0.644737	0.649215	0.665796	0.862295	0.858025	0.849315	0.864198	0.854489	0.586957	0.396825	0.484848	0.55122	0.829132	0.672775	0.421053	0.835866	0.433584	NA	0.51875	0.840183	0.677632	0.654054	0.67341	0.583333	0.9	0.833333	0.878788	0.604478	0.843478	0.832653	0.606383	0.789855	0.671916	0.829132	0.41	0.848101	0.836364	0.413223	0.853571	0.875	0.829787	0.670241	0.647368	0.828125	0.861386	0.859223	0.57971	0.769531	0.665775	0.849138	0.835227	0.875	0.674847	0.647368	0.839552	0.807882	0.899329	0.561856	0.584906	0.546512	0.48062	0.415	0.647368	0.639474	0.641161	0.644737	0.652742	0.636842	0.647368	0.65	0.647368	0.651715	0.673629	0.668421	0.659686	0.670185	0.644737	0.670157	0.663185	0.671053	0.670157	0.672775	0.664921	0.671875	0.655352	0.39	0.3875	0.4075	0.423559	0.431078	0.4275	0.493506	0.0675	0.867647	0.537383	0.836207	0.816327	0.229167	0.840841	0.385	0.66756	0.695055	0.820359	0.814685	0.3825	0.476923	0.480769	0.505792	0.501931	0.0925	0.686667	0.703333	0.706667	0.659933	0.680135	0.70903	0.70903	0.421652	0.845455	0.1225	0.226562	0.234375	0.435	0.557522	0.440318	0.379661	0.264317	0.4075	0.48	0.471761	0.48951	0.39	0.405	0.3925	0.620112	0.522634	0.606195	0.651042	0.5125	0.540426	0.566845	0.671018	0.665796	0.4175	0.410579	0.504167	0.538793	0.5375	0.543933	0.848297	0.3925	0.644737	0.716814	0.415	0.661017	0.497076	0.596026	0.568047	0.616766	0.6	0.602649	0.572816	0.785714	0.783784	0.781421	0.79235	0.772222	0.787709	0.775956	0.574257	0.814208	0.769231	0.784211	0.78534	0.764398	0.753846	0.773196	0.757732	0.518219	0.51005	0.579235	0.632768	0.584699	0.0675	0.12	0.667539	0.533333	0.195251	0.670241	0.682081	0.603352	0.848024	0.41604	0.550661	0.568282	0.545852	0.524017	0.506608	0.537118	0.541485	0.555066	0.428152	0.431085	0.418605	0.589372	0.4025	0.825215	0.3975	0.644737	0.663158	0.662304	0.670157	0.596591	0.60452	0.590909	0.587571	0.627907	0.616279	0.633721	0.627907	0.633721	0.633721	0.651163	0.572816	0.569231	0.554502	0.592233	0.58209	0.59375	0.573529	0.508696	0.520548	0.50655	0.552174	0.479381	0.423559	0.518828	0.545833	0.518828	0.527197	0.529412	0.52521	0.52521	0.516807	0.512605	0.527197	0.523013	0.558824	0.267943	0.278261	0.519149	0.555556	0.59009	0.548523	0.642105	0.233129	0.572614	0.421053	0.4125	0.43	0.4175	0.425	0.434343	0.52439	0.3925	0.578378	0.591837	0.596774	0.602151	0.612903	0.656627	0.630952	0.62069	0.596591	0.537879	0.826331	0.573394	0.554585	0.557078	0.543379	0.536036	0.506173	0.5	0.514403	0.534091	0.561798	0.555556	0.573034	0.582734	0.579365	0.666667	0.536585	0.559322	0.586854	0.632353	0.60625	0.557143	0.57047	0.4225	0.542735	0.5	0.3975	0.23	0.512195	0.51626	0.510204	0.423559	0.418136	0.5625	0.512195	0.4075	0.540773	0.411028	0.695652
tr|O56346|O56346_9REOV	0.5	0.625786	0.814815	0.195	0.26817	0.21	0.405542	0.2025	0.273183	0.22	0.386935	0.399497	0	0.235	0.283208	0.278195	0.290727	0.2575	0.273183	0.2725	0.1925	0.2175	0.255	0.285	0.225	0.26	0.403023	0.28	0.2	0.6875	0.0675	0.175	0.2475	0.265	0.255	0.26	0.308271	0.822404	0.844985	0.674479	0.848765	0.669291	0.202532	0.856269	0.380734	0.40553	0.376147	0.387097	0.851852	0.464	0.855705	0.835227	0.830357	0.406504	0.346591	0.672043	0.383966	0.390374	0.394737	0.814706	0.652778	0.07	0.831832	0.26	0.2	0.19	0.673629	0.672775	0.65	0.245	0.2475	0.197995	0.25	0.865031	0.835866	0.270677	0.2525	0.684659	0.205	0.827988	0.836735	0.835777	0.830904	0.827988	0.833819	0.833819	0.825073	0.842566	0.836735	0.245	0.255102	0.320574	0.401914	0.38756	0.291866	0.392344	0.505208	0.400943	0.495192	0.418269	0.407583	0.393365	0.413462	0.37799	0.380488	0.388626	0.417062	0.398104	0.383178	0.392344	0.670157	0.417085	0.373786	0.468293	0.427184	0.383495	0.562189	0.475728	0.37963	0.469484	0.421801	0.450237	0.370892	0.843931	0.2025	0.195	0.839394	0.686981	0.829787	0.635359	0.657459	0.364372	0.362869	0.2825	0.666667	0.270677	0.25	0.260652	0.265	0.19	0.2575	0.255	0.225	0.317308	0.2075	0.509284	0.849858	0.805085	0.3	0.826389	0.379167	0.343096	0.369748	0.357143	0.32636	0.340249	0.390756	0.348548	0.34728	0.3875	0.304167	0.36	0.406015	0.672872	0.255319	0.1975	0.330986	0.307432	0.367442	0.305419	0.393204	0.390698	0.386047	0.386047	0.367442	0.334842	0.381818	0.352941	0.3	0.304348	0.373984	0.37395	0.373391	0.505051	0.2325	0.270677	0.253264	0.2525	0.264249	0.2425	0.1975	0.1975	0.2475	0.2525	0.26	0.2325	0.215	0.228643	0.238095	0.245	0.2675	0.652632	0.834734	0.851124	0.386555	0.39916	0.390756	0.386555	0.383966	0.317992	0.359551	0.330544	0.355649	0.402844	0.34728	0.352679	0.351464	0.322034	0.280335	0.168478	0.340102	0.245342	0.278169	0.323741	0.394464	0.787879	0.683196	0.657343	0.826347	0.609043	NA	0.255754	0.407035	0.448485	0.823881	0.834862	0.318296	0.863636	0.811475	NA	NA	0.371859	0.562212	0.235294	0.331081	0.367816	0.678851	0.668407	0.678947	0.65	0.65	0.673629	0.668407	0.673629	0.642105	0.2525	0.828729	0.27	0.2575	0.255	0.245	0.181319	0.103261	0.846369	0.843658	0.412214	0.264631	0.41623	0.423469	0.406091	0.30563	0.539095	0.360577	0.341615	0.546218	0.539095	0.368644	0.843137	0.837535	0.0897436	0.475983	0.702632	0.1875	0.2	0.389447	0.671875	0.37395	0.344538	0.38326	0.383929	0.358407	0.252551	0.41989	0.403409	0.36214	0.344262	0.349593	0.260652	0.2575	0.388889	0.38674	0.366255	0.368852	0.39779	0.38764	0.376404	0.407609	0.404494	0.418079	0.724138	0.572727	NA	0.26	0.669271	0.67801	0.65	0.65445	0.664921	0.657895	0.652632	0.667539	0.668407	0.838284	0.845201	0.828179	0.851393	0.850932	0.320652	0.190476	0.272727	0.326829	0.840336	0.67801	0.275689	0.83792	0.275689	NA	0.371069	0.835616	0.675497	0.67027	0.66763	0.589354	0.9	0.833333	0.868687	0.567164	0.842105	0.827869	0.629893	0.820144	0.669291	0.843137	0.255	0.847458	0.830303	0.292011	0.83871	0.875	0.836879	0.66756	0.647368	0.825	0.820896	0.862745	0.557971	0.78125	0.679144	0.857759	0.846591	0.875	0.703704	0.644737	0.83209	0.802956	0.912752	0.440415	0.584906	0.523256	0.351562	0.2425	0.663158	0.644737	0.643799	0.647368	0.663185	0.636842	0.65	0.663158	0.647368	0.649077	0.668407	0.671053	0.675393	0.667546	0.644737	0.664921	0.668407	0.676316	0.675393	0.670157	0.67801	0.677083	0.665796	0.1975	0.195	0.2225	0.253133	0.24812	0.2475	0.294372	0.407035	0.939394	0.544186	0.82684	0.824047	0.09375	0.847761	0.1975	0.674731	0.647383	0.834835	0.804196	0.2125	0.323077	0.307692	0.316602	0.324324	0.394472	0.7	0.703333	0.696667	0.676768	0.690236	0.70903	0.70903	0.0482955	0.841945	0.434673	0.480315	0.464567	0.285	0.350877	0.265252	0.22449	0.537778	0.2475	0.3	0.275748	0.293706	0.22	0.29	0.21	0.402235	0.349794	0.582222	0.60733	0.366667	0.365957	0.376344	0.671018	0.673629	0.2875	0.261965	0.408333	0.383621	0.325	0.364017	0.84472	0.1775	0.65	0.526786	0.26	0.487179	0.292398	0.364238	0.35503	0.419162	0.4	0.406667	0.393204	0.808743	0.831081	0.786885	0.786885	0.805556	0.810056	0.797814	0.39604	0.873626	0.8	0.821053	0.82199	0.816754	0.8	0.814433	0.814433	0.356275	0.479899	0.377049	0.446328	0.349727	0.394472	0.396985	0.67801	0.3625	0.387268	0.677419	0.626087	0.407821	0.838415	0.278195	0.370044	0.38326	0.379913	0.275109	0.356828	0.388646	0.384279	0.378855	0.243402	0.228739	0.238372	0.371981	0.1925	0.839542	0.19	0.652632	0.665789	0.675393	0.680628	0.375	0.39548	0.409091	0.310734	0.430233	0.418605	0.406977	0.424419	0.412791	0.430233	0.44186	0.417476	0.384615	0.374408	0.373786	0.402985	0.4375	0.338235	0.326087	0.353211	0.323144	0.36087	0.231959	0.280702	0.359833	0.345833	0.34728	0.351464	0.361345	0.361345	0.340336	0.357143	0.361345	0.389121	0.376569	0.378151	0.570048	0.526316	0.348936	0.533058	0.40991	0.392405	0.644737	0.0858896	0.352697	0.283208	0.2175	0.265	0.25	0.3125	0.346939	0.349593	0.195	0.308108	0.403061	0.413978	0.413978	0.408602	0.457831	0.410714	0.468966	0.386364	0.427481	0.848739	0.40367	0.327511	0.356164	0.369863	0.378378	0.341564	0.342975	0.341564	0.465116	0.45977	0.477273	0.471264	0.357143	0.44	0.51634	0.378049	0.42735	0.389671	0.604478	0.45	0.390476	0.402685	0.255	0.358974	0.44186	0.245	0.09	0.321138	0.333333	0.314286	0.280702	0.274559	0.392857	0.365854	0.2325	0.339056	0.075	0.695652
sp|P0C6Y8|VP4_ROTP3	0.525424	0.6375	0.830688	0.159204	0.266833	0.156716	0.413534	0.156716	0.269327	0.164179	0.4075	0.4175	0.235	0	0.276808	0.274314	0.274314	0.251244	0.256858	0.276119	0.201493	0.164179	0.258706	0.283582	0.216418	0.258706	0.401003	0.271144	0.18408	0.670984	0.244389	0.201493	0.228856	0.266169	0.201493	0.228856	0.309227	0.82337	0.845455	0.660622	0.84	0.64752	0.183879	0.859756	0.295455	0.347032	0.309091	0.347032	0.846154	0.0708661	0.849498	0.847458	0.835556	0.430894	0.213483	0.679144	0.330544	0.380952	0.307292	0.815789	0.646409	0.11	0.844311	0.218905	0.179104	0.166667	0.654545	0.661458	0.638743	0.218905	0.216418	0.17207	0.221393	0.853211	0.833333	0.254364	0.226368	0.672316	0.149254	0.833819	0.842566	0.844575	0.833819	0.833819	0.842566	0.845481	0.830904	0.845481	0.842566	0.186567	0.230964	0.0663507	0.317536	0.322275	0.218009	0.312796	0.510309	0.308411	0.485714	0.366667	0.305164	0.314554	0.366667	0.265403	0.275362	0.253521	0.319249	0.338028	0.319444	0.303318	0.658854	0.41	0.259615	0.439614	0.365385	0.298077	0.561576	0.413462	0.325688	0.455814	0.361502	0.403756	0.353488	0.852601	0.18408	0.149254	0.827795	0.68595	0.833333	0.601093	0.644809	0.345382	0.313808	0.271144	0.660221	0.261845	0.216418	0.25187	0.238806	0.154229	0.218905	0.223881	0.0597015	0.190476	0.19403	0.477573	0.847887	0.808989	0.298507	0.841379	0.334711	0.302905	0.341667	0.308333	0.0622407	0.283951	0.354167	0.279835	0.290456	0.342975	0.231405	0.281938	0.408978	0.656085	0.230159	0.169154	0.300699	0.275168	0.299539	0.243902	0.317308	0.299539	0.345622	0.317972	0.248848	0.246637	0.364865	0.304933	0.263699	0.198276	0.334677	0.279167	0.302128	0.39	0.186567	0.259352	0.197403	0.231343	0.262887	0.216418	0.169154	0.161692	0.228856	0.226368	0.226368	0.208955	0.19403	0.2	0.206983	0.0547264	0.176617	0.643979	0.843137	0.856742	0.345833	0.345833	0.341667	0.3375	0.338912	0.033195	0.0833333	0.0788382	0.286307	0.342723	0.290456	0.29646	0.294606	0.240223	0.211618	0.195652	0.324873	0.228395	0.276224	0.328571	0.391753	0.787879	0.668493	0.638889	0.823353	0.611111	NA	0.193384	0.405	0.436747	0.827893	0.85061	0.296758	0.886364	0.819672	NA	NA	0.3925	0.543379	0.209622	0.332215	0.267045	0.657143	0.651948	0.667539	0.643979	0.641361	0.657143	0.662338	0.657143	0.63089	0.211443	0.823204	0.258706	0.238806	0.238806	0.208955	0.192308	0.146739	0.836111	0.855882	0.41519	0.268354	0.419271	0.43401	0.396465	0.304	0.526531	0.352381	0.341615	0.541667	0.530612	0.268908	0.851541	0.843137	0.166667	0.467532	0.693717	0.164179	0.146409	0.395	0.653846	0.333333	0.295833	0.358079	0.30531	0.324561	0.230964	0.344262	0.331461	0.289796	0.288618	0.322581	0.249377	0.223881	0.384615	0.322404	0.285714	0.317073	0.355191	0.272222	0.244444	0.33871	0.366667	0.391061	0.724138	0.577273	NA	0.246269	0.65544	0.664062	0.649215	0.65625	0.65625	0.662304	0.643979	0.658854	0.651948	0.842623	0.848765	0.821918	0.848765	0.851393	0.188172	0.238095	0.242424	0.231884	0.843137	0.664062	0.256858	0.838906	0.286783	NA	0.335404	0.849315	0.660131	0.663978	0.66092	0.577358	0.9	0.833333	0.888889	0.58209	0.830435	0.812245	0.628975	0.784173	0.657963	0.845938	0.216418	0.839662	0.820359	0.284932	0.842857	0.875	0.843972	0.653333	0.646597	0.834375	0.841584	0.849515	0.550725	0.736434	0.648936	0.853448	0.852273	0.891667	0.70122	0.643979	0.847015	0.812808	0.90604	0.389744	0.566038	0.52907	0.284615	0.226368	0.65445	0.638743	0.64042	0.636126	0.651948	0.63089	0.638743	0.657068	0.649215	0.637795	0.654545	0.664921	0.664062	0.664042	0.649215	0.666667	0.654545	0.662304	0.65625	0.661458	0.658854	0.663212	0.651948	0.166667	0.171642	0.0522388	0.249377	0.229426	0.221393	0.261803	0.415	0.941176	0.539535	0.818966	0.842566	0.114583	0.844776	0.191542	0.676471	0.654795	0.850299	0.807692	0.19403	0.290076	0.28626	0.306513	0.314176	0.4025	0.692053	0.692053	0.682119	0.672241	0.682274	0.710963	0.687708	0.249292	0.836364	0.4425	0.484375	0.472656	0.28607	0.333333	0.263852	0.209459	0.519824	0.211443	0.284768	0.0429043	0.284722	0.171642	0.266169	0.171642	0.337017	0.306122	0.563877	0.590674	0.301653	0.291139	0.340426	0.65974	0.649351	0.253731	0.233083	0.380165	0.358974	0.289256	0.294606	0.842105	0.179104	0.646597	0.491228	0.21393	0.378151	0.208092	0.202614	0.0584795	0.390533	0.365482	0.401316	0.365385	0.804348	0.813333	0.794595	0.789189	0.796703	0.801105	0.789189	0.377451	0.820652	0.80203	0.8125	0.813472	0.803109	0.791878	0.811224	0.806122	0.285141	0.48	0.259459	0.396648	0.0648649	0.41	0.4	0.661458	0.293388	0.387863	0.676471	0.636888	0.337017	0.848024	0.254364	0.318777	0.296943	0.333333	0.199134	0.283843	0.341991	0.341991	0.28821	0.221574	0.0524781	0.0578035	0.363636	0.171642	0.845272	0.159204	0.649215	0.659686	0.671875	0.666667	0.252809	0.340782	0.331461	0.240223	0.37931	0.373563	0.37931	0.37931	0.373563	0.413793	0.408046	0.375	0.304569	0.29108	0.365385	0.364532	0.407407	0.0631068	0.0301724	0.0772727	0.034632	0.306034	0.173469	0.269327	0.302905	0.289256	0.290456	0.315353	0.354167	0.345833	0.325	0.358333	0.345833	0.365145	0.360996	0.341667	0.564593	0.513043	0.28692	0.52459	0.325893	0.355649	0.636126	0.134969	0.263374	0.259352	0.0447761	0.246269	0.221393	0.303483	0.28	0.330645	0.174129	0.213904	0.378788	0.324468	0.324468	0.37766	0.422619	0.376471	0.435374	0.264045	0.383459	0.843137	0.354545	0.268398	0.294118	0.289593	0.361607	0.314286	0.303279	0.285714	0.477273	0.460674	0.488889	0.47191	0.314286	0.393701	0.464516	0.334677	0.369748	0.348837	0.588235	0.432099	0.316038	0.384106	0.236318	0.326271	0.418605	0.18408	0.11	0.0483871	0.0685484	0.267206	0.269327	0.263158	0.358407	0.33871	0.186567	0.289362	0.246883	0.695652
sp|P11195|VP4_ROTHP	0.542373	0.664577	0.825397	0.264339	0.0498753	0.269327	0.423559	0.264339	0.042394	0.276808	0.431078	0.426065	0.283208	0.276808	0	0.0947631	0.21197	0.256858	0.19202	0.276808	0.259352	0.264339	0.261845	0.304239	0.259352	0.304239	0.408521	0.299252	0.241895	0.685714	0.3	0.276808	0.299252	0.269327	0.274314	0.261845	0.34	0.831063	0.829787	0.683117	0.851852	0.683246	0.237374	0.859327	0.369863	0.287671	0.388128	0.260274	0.854938	0.507937	0.852349	0.838527	0.84	0.430894	0.40113	0.670241	0.297071	0.404255	0.424084	0.829912	0.67313	0.13	0.834835	0.291771	0.246883	0.239401	0.674479	0.673629	0.650919	0.286783	0.304239	0.225	0.304239	0.846626	0.854103	0.184539	0.296758	0.691218	0.259352	0.830409	0.818713	0.823529	0.824561	0.830409	0.830409	0.824561	0.818713	0.824561	0.815789	0.266833	0.29771	0.390476	0.404762	0.4	0.347619	0.4	0.42268	0.399061	0.433333	0.309524	0.410377	0.419811	0.3	0.404762	0.402913	0.400943	0.433962	0.410377	0.413953	0.409524	0.671018	0.43609	0.381643	0.371981	0.449275	0.391304	0.522167	0.497585	0.40553	0.409302	0.45283	0.490566	0.376744	0.823188	0.244389	0.254364	0.830303	0.679558	0.838906	0.622951	0.661202	0.26506	0.403361	0.27182	0.67036	0.194514	0.296758	0.19202	0.311721	0.254364	0.296758	0.294264	0.284289	0.37799	0.264339	0.534392	0.844633	0.794366	0.341646	0.82699	0.285124	0.366667	0.258333	0.372385	0.370833	0.35124	0.2625	0.363636	0.366667	0.268595	0.327801	0.367257	0.4225	0.68435	0.265252	0.234414	0.368421	0.360269	0.388889	0.367647	0.415459	0.398148	0.412037	0.412037	0.384259	0.36036	0.0585586	0.382883	0.340206	0.341991	0.266129	0.380753	0.393162	0.482412	0.276808	0.194514	0.278646	0.289277	0.190722	0.296758	0.234414	0.261845	0.294264	0.289277	0.296758	0.284289	0.254364	0.258145	0.27	0.27182	0.296758	0.650919	0.837079	0.861972	0.279167	0.270833	0.270833	0.266667	0.276151	0.354167	0.402235	0.379167	0.3625	0.419811	0.3625	0.364444	0.375	0.365169	0.3375	0.048913	0.377551	0.303406	0.298246	0.364286	0.436426	0.818182	0.686813	0.66899	0.822823	0.615385	NA	0.27551	0.431078	0.468278	0.830357	0.850153	0.33	0.909091	0.795082	NA	NA	0.41604	0.561644	0.293103	0.387205	0.443182	0.674479	0.671875	0.682415	0.656168	0.661417	0.671875	0.674479	0.671875	0.645669	0.284289	0.817175	0.296758	0.266833	0.294264	0.289277	0.131868	0.195652	0.83844	0.846608	0.43038	0.271574	0.4375	0.446701	0.411616	0.312834	0.546939	0.373206	0.3375	0.5375	0.538776	0.350211	0.825843	0.828652	0.166667	0.508696	0.703412	0.254364	0.263158	0.411028	0.684615	0.275	0.372385	0.283843	0.395556	0.232456	0.295165	0.434066	0.423729	0.368852	0.363265	0.201613	0.162095	0.294264	0.230769	0.406593	0.368852	0.371429	0.417582	0.413408	0.391061	0.416216	0.430168	0.251397	0.758621	0.559091	NA	0.194514	0.672727	0.67624	0.656168	0.657963	0.663185	0.671916	0.661417	0.663185	0.669271	0.851974	0.845201	0.835052	0.851393	0.857143	0.351351	0.0793651	0.257576	0.407767	0.823034	0.684073	0.169576	0.838415	0.296758	NA	0.4125	0.844749	0.686275	0.673854	0.674352	0.611321	0.9	0.84	0.89899	0.559701	0.847826	0.82449	0.632509	0.804348	0.67801	0.828652	0.289277	0.848101	0.831325	0.302198	0.842294	0.916667	0.829787	0.676471	0.658793	0.811912	0.840796	0.859223	0.550725	0.782101	0.685333	0.831169	0.837607	0.883333	0.719512	0.656168	0.816479	0.817734	0.891892	0.407216	0.584906	0.540698	0.376923	0.284289	0.669291	0.653543	0.647368	0.650919	0.674479	0.648294	0.656168	0.666667	0.650919	0.657895	0.666667	0.677165	0.673629	0.673684	0.653543	0.689295	0.671875	0.67979	0.67624	0.67624	0.67624	0.677922	0.671875	0.234414	0.241895	0.269327	0.167082	0.199501	0.289277	0.331897	0.441103	0.910448	0.530233	0.831169	0.839181	0.145833	0.826347	0.256858	0.672922	0.645604	0.840841	0.814035	0.25187	0.35249	0.344828	0.214559	0.199234	0.428571	0.72093	0.717608	0.707641	0.684564	0.694631	0.733333	0.73	0.306818	0.848024	0.461153	0.498039	0.494118	0.296758	0.333333	0.060686	0.271186	0.535398	0.264339	0.195364	0.327815	0.341463	0.279302	0.334165	0.256858	0.438889	0.377049	0.572687	0.606218	0.352697	0.381356	0.234043	0.669271	0.671875	0.321696	0.296482	0.427386	0.286325	0.365145	0.379167	0.84472	0.229426	0.653543	0.324561	0.296758	0.483051	0.372093	0.421053	0.411765	0.266272	0.258883	0.296053	0.283654	0.808743	0.818792	0.804348	0.793478	0.812155	0.822222	0.798913	0.102941	0.836066	0.806122	0.811518	0.828125	0.8125	0.795918	0.820513	0.820513	0.375	0.52381	0.380435	0.296089	0.396739	0.418546	0.426065	0.681462	0.377593	0.410053	0.672922	0.635838	0.411111	0.847561	0.194514	0.385965	0.381579	0.285714	0.330435	0.359649	0.268398	0.294372	0.390351	0.298246	0.298246	0.289855	0.384615	0.25187	0.827586	0.264339	0.658793	0.669291	0.67624	0.684073	0.389831	0.41573	0.412429	0.359551	0.298851	0.275862	0.252874	0.281609	0.264368	0.293103	0.316092	0.307692	0.397959	0.372642	0.405797	0.270936	0.308642	0.395122	0.359307	0.388128	0.352174	0.385281	0.287179	0.0947631	0.366667	0.377593	0.345833	0.375	0.368201	0.355649	0.372385	0.370833	0.3625	0.35	0.3375	0.279167	0.567308	0.541485	0.364407	0.532787	0.421525	0.280335	0.648294	0.153374	0.359504	0.194514	0.276808	0.311721	0.291771	0.331671	0.35	0.233871	0.234414	0.349462	0.257576	0.411765	0.427807	0.385027	0.327381	0.282353	0.319728	0.389831	0.24812	0.825843	0.281818	0.356522	0.386364	0.354545	0.285714	0.385246	0.378601	0.360656	0.443182	0.449438	0.477778	0.460674	0.402878	0.204724	0.374194	0.28629	0.210084	0.27907	0.625	0.475309	0.398104	0.393333	0.299252	0.344681	0.406977	0.266833	0.14	0.348178	0.37247	0.337398	0.3025	0.29397	0.256637	0.282258	0.27182	0.380342	0.285	0.73913
sp|P11196|VP4_ROTHD	0.542373	0.664577	0.830688	0.27182	0.0997506	0.27182	0.428571	0.264339	0.0822943	0.269327	0.421053	0.423559	0.278195	0.274314	0.0947631	0	0.21197	0.266833	0.197007	0.281796	0.261845	0.259352	0.266833	0.314214	0.259352	0.304239	0.411028	0.304239	0.259352	0.67013	0.2925	0.284289	0.291771	0.279302	0.276808	0.27182	0.34	0.836512	0.838906	0.688312	0.858025	0.67801	0.25	0.87156	0.378995	0.278539	0.388128	0.26484	0.861111	0.52381	0.865772	0.849858	0.857778	0.398374	0.40678	0.678284	0.292887	0.404255	0.445026	0.847507	0.67313	0.14	0.846847	0.309227	0.239401	0.239401	0.671875	0.671018	0.656168	0.281796	0.299252	0.245	0.299252	0.849693	0.866261	0.194514	0.286783	0.68272	0.256858	0.833333	0.824561	0.829412	0.830409	0.827485	0.836257	0.827485	0.821637	0.827485	0.824561	0.274314	0.292621	0.395238	0.419048	0.409524	0.347619	0.419048	0.42268	0.403756	0.433333	0.309524	0.415094	0.429245	0.304762	0.414286	0.407767	0.415094	0.443396	0.424528	0.418605	0.414286	0.67624	0.443609	0.400966	0.381643	0.463768	0.410628	0.512315	0.502415	0.40553	0.386047	0.457547	0.5	0.376744	0.823188	0.246883	0.261845	0.836364	0.687845	0.854103	0.63388	0.655738	0.261044	0.403361	0.264339	0.6759	0.199501	0.294264	0.199501	0.304239	0.254364	0.294264	0.291771	0.279302	0.392344	0.249377	0.537037	0.855932	0.805634	0.346633	0.84083	0.27686	0.370833	0.25	0.380753	0.375	0.355372	0.270833	0.367769	0.375	0.264463	0.348548	0.367257	0.43	0.689655	0.270557	0.246883	0.368421	0.353535	0.398148	0.377451	0.425121	0.407407	0.416667	0.416667	0.37963	0.351351	0.121622	0.382883	0.33677	0.341991	0.262097	0.376569	0.401709	0.477387	0.276808	0.201995	0.270833	0.284289	0.198454	0.296758	0.244389	0.264339	0.291771	0.281796	0.294264	0.294264	0.264339	0.263158	0.2775	0.274314	0.289277	0.658793	0.83427	0.870423	0.270833	0.2625	0.270833	0.2625	0.259414	0.358333	0.407821	0.383333	0.3625	0.429245	0.3625	0.373333	0.375	0.365169	0.3375	0.0597826	0.387755	0.30031	0.305263	0.364286	0.429553	0.848485	0.68956	0.66899	0.837838	0.618037	NA	0.278061	0.426065	0.459215	0.842262	0.862385	0.3425	0.909091	0.811475	NA	NA	0.406015	0.570776	0.3	0.37037	0.465909	0.669271	0.671875	0.677165	0.661417	0.669291	0.671875	0.674479	0.669271	0.656168	0.279302	0.831025	0.301746	0.276808	0.291771	0.286783	0.153846	0.173913	0.841226	0.861357	0.427848	0.281726	0.442708	0.446701	0.416667	0.326203	0.555102	0.37799	0.35625	0.545833	0.546939	0.35865	0.837079	0.83427	0.179487	0.513043	0.703412	0.254364	0.268698	0.413534	0.692308	0.275	0.380753	0.279476	0.4	0.241228	0.284987	0.445055	0.429379	0.368852	0.363265	0.21371	0.159601	0.289277	0.241758	0.412088	0.368852	0.37551	0.428571	0.407821	0.402235	0.421622	0.441341	0.256983	0.793103	0.568182	NA	0.197007	0.675325	0.678851	0.658793	0.660574	0.663185	0.674541	0.664042	0.660574	0.669271	0.848684	0.854489	0.841924	0.857585	0.860248	0.372973	0.0793651	0.257576	0.417476	0.825843	0.681462	0.187032	0.85061	0.281796	NA	0.425	0.844749	0.673203	0.671159	0.67147	0.618868	0.9	0.833333	0.89899	0.552239	0.847826	0.82449	0.636042	0.818841	0.670157	0.83427	0.284289	0.848101	0.843373	0.304945	0.845878	0.958333	0.829787	0.679144	0.664042	0.818182	0.855721	0.859223	0.557971	0.782101	0.693333	0.82684	0.840456	0.891667	0.719512	0.661417	0.816479	0.82266	0.878378	0.42268	0.603774	0.534884	0.384615	0.284289	0.674541	0.658793	0.655263	0.658793	0.682292	0.653543	0.661417	0.671916	0.661417	0.663158	0.666667	0.674541	0.668407	0.668421	0.658793	0.686684	0.669271	0.682415	0.678851	0.671018	0.673629	0.683117	0.679688	0.254364	0.249377	0.266833	0.174564	0.194514	0.284289	0.323276	0.433584	0.910448	0.539535	0.839827	0.847953	0.15625	0.835329	0.256858	0.675603	0.651099	0.846847	0.824561	0.259352	0.35249	0.344828	0.210728	0.199234	0.438596	0.724252	0.707641	0.694352	0.687919	0.697987	0.723333	0.716667	0.295455	0.863222	0.451128	0.505882	0.505882	0.291771	0.298246	0.110818	0.267797	0.557522	0.27182	0.18543	0.321192	0.344948	0.284289	0.341646	0.254364	0.444444	0.381148	0.577093	0.621762	0.360996	0.377119	0.25	0.674479	0.671875	0.321696	0.29397	0.419087	0.277778	0.369295	0.3875	0.850932	0.241895	0.661417	0.333333	0.291771	0.5	0.354651	0.440789	0.411765	0.248521	0.284264	0.289474	0.288462	0.825137	0.832215	0.815217	0.804348	0.823204	0.833333	0.815217	0.0686275	0.852459	0.811224	0.82199	0.833333	0.817708	0.806122	0.825641	0.825641	0.379032	0.506266	0.391304	0.301676	0.407609	0.428571	0.423559	0.684073	0.377593	0.412698	0.675603	0.644509	0.422222	0.853659	0.187032	0.390351	0.381579	0.285714	0.334783	0.359649	0.277056	0.277056	0.385965	0.295322	0.289474	0.292754	0.389423	0.259352	0.833333	0.261845	0.664042	0.671916	0.678851	0.67624	0.389831	0.421348	0.412429	0.376404	0.293103	0.275862	0.241379	0.264368	0.252874	0.281609	0.304598	0.307692	0.403061	0.391509	0.405797	0.275862	0.302469	0.404878	0.363636	0.392694	0.356522	0.385281	0.287179	0.0523691	0.366667	0.381743	0.345833	0.370833	0.372385	0.355649	0.368201	0.3625	0.354167	0.333333	0.325	0.270833	0.591346	0.558952	0.364407	0.540984	0.41704	0.276151	0.653543	0.134969	0.371901	0.204489	0.274314	0.299252	0.289277	0.331671	0.36	0.229839	0.249377	0.360215	0.267677	0.42246	0.433155	0.390374	0.327381	0.276471	0.319728	0.384181	0.233083	0.83427	0.281818	0.352174	0.386364	0.372727	0.276786	0.389344	0.386831	0.360656	0.443182	0.449438	0.466667	0.460674	0.381295	0.19685	0.367742	0.282258	0.226891	0.27907	0.617647	0.481481	0.393365	0.406667	0.296758	0.357447	0.395349	0.266833	0.15	0.352227	0.376518	0.333333	0.315	0.298995	0.256637	0.278226	0.27182	0.380342	0.28	0.782609
sp|P11199|VP4_ROTHN	0.550847	0.661442	0.830688	0.266833	0.197007	0.25187	0.438596	0.261845	0.199501	0.256858	0.431078	0.443609	0.290727	0.274314	0.21197	0.21197	0	0.279302	0.13217	0.294264	0.254364	0.256858	0.276808	0.314214	0.259352	0.326683	0.443609	0.321696	0.25187	0.696104	0.3	0.281796	0.304239	0.286783	0.269327	0.256858	0.3575	0.817439	0.841945	0.701299	0.842593	0.683246	0.242424	0.865443	0.39726	0.13242	0.378995	0.155251	0.851852	0.47619	0.872483	0.844193	0.848889	0.430894	0.378531	0.678284	0.083682	0.425532	0.429319	0.826979	0.684211	0.11	0.834835	0.294264	0.244389	0.254364	0.695312	0.70235	0.666667	0.284289	0.294264	0.26	0.284289	0.852761	0.854103	0.0698254	0.291771	0.708215	0.249377	0.824561	0.818713	0.829412	0.821637	0.824561	0.827485	0.821637	0.812865	0.827485	0.812865	0.281796	0.292621	0.37619	0.395238	0.385714	0.347619	0.404762	0.319588	0.408451	0.3	0.133333	0.400943	0.40566	0.128571	0.380952	0.373786	0.400943	0.424528	0.400943	0.386047	0.380952	0.699739	0.423559	0.42029	0.246377	0.439614	0.400966	0.418719	0.478261	0.387097	0.302326	0.433962	0.443396	0.386047	0.826087	0.254364	0.254364	0.827273	0.68232	0.844985	0.650273	0.677596	0.116466	0.390756	0.291771	0.68144	0.114713	0.294264	0.117207	0.309227	0.264339	0.294264	0.289277	0.279302	0.373206	0.254364	0.542328	0.858757	0.808451	0.349127	0.823529	0.119835	0.358333	0.1375	0.380753	0.358333	0.384298	0.133333	0.367769	0.3625	0.123967	0.33195	0.389381	0.435	0.70557	0.262599	0.25187	0.378947	0.367003	0.384259	0.382353	0.405797	0.375	0.398148	0.398148	0.365741	0.351351	0.288288	0.391892	0.343643	0.34632	0.129032	0.372385	0.380342	0.482412	0.276808	0.119701	0.273438	0.286783	0.121134	0.281796	0.254364	0.266833	0.286783	0.281796	0.294264	0.281796	0.27182	0.273183	0.285	0.276808	0.301746	0.664042	0.839888	0.864789	0.0916667	0.0708333	0.0916667	0.0958333	0.0794979	0.354167	0.418994	0.370833	0.354167	0.40566	0.370833	0.373333	0.379167	0.404494	0.35	0.130435	0.372449	0.294118	0.312281	0.357143	0.429553	0.787879	0.700549	0.679443	0.831832	0.636605	NA	0.290816	0.451128	0.489426	0.839286	0.865443	0.3425	0.909091	0.786885	NA	NA	0.406015	0.593607	0.306897	0.397306	0.482955	0.703125	0.700521	0.700787	0.669291	0.685039	0.697917	0.697917	0.703125	0.669291	0.281796	0.822715	0.319202	0.27182	0.291771	0.294264	0.126374	0.168478	0.827298	0.849558	0.443038	0.28934	0.458333	0.464467	0.436869	0.328877	0.57551	0.397129	0.3875	0.579167	0.57551	0.383966	0.831461	0.823034	0.141026	0.530435	0.708661	0.266833	0.260388	0.406015	0.738462	0.1375	0.376569	0.152838	0.395556	0.162281	0.300254	0.434066	0.423729	0.377049	0.359184	0.233871	0.187032	0.284289	0.274725	0.434066	0.368852	0.359184	0.417582	0.446927	0.446927	0.427027	0.424581	0.284916	0.724138	0.586364	NA	0.117207	0.696104	0.70235	0.674541	0.686684	0.691906	0.687664	0.67979	0.697128	0.692708	0.858553	0.839009	0.848797	0.839009	0.841615	0.383784	0.269841	0.151515	0.402913	0.828652	0.691906	0.104738	0.847561	0.27182	NA	0.3875	0.840183	0.686275	0.700809	0.680115	0.626415	0.9	0.833333	0.868687	0.589552	0.834783	0.828571	0.639576	0.833333	0.693717	0.831461	0.281796	0.848101	0.861446	0.326923	0.863799	0.875	0.829787	0.700535	0.674541	0.821317	0.840796	0.854369	0.572464	0.805447	0.706667	0.839827	0.834758	0.875	0.719512	0.671916	0.831461	0.827586	0.891892	0.43299	0.603774	0.55814	0.353846	0.281796	0.685039	0.674541	0.668421	0.664042	0.684896	0.666667	0.669291	0.67979	0.669291	0.663158	0.692708	0.695538	0.691906	0.686842	0.671916	0.694517	0.700521	0.692913	0.697128	0.689295	0.689295	0.701299	0.682292	0.254364	0.256858	0.274314	0.184539	0.204489	0.281796	0.327586	0.448622	0.925373	0.539535	0.831169	0.839181	0.135417	0.844311	0.246883	0.678284	0.653846	0.840841	0.803509	0.244389	0.360153	0.348659	0.222222	0.226054	0.426065	0.734219	0.744186	0.730897	0.708054	0.718121	0.74	0.733333	0.301136	0.857143	0.481203	0.498039	0.486275	0.326683	0.140351	0.23219	0.271186	0.526549	0.289277	0.208609	0.327815	0.348432	0.276808	0.329177	0.254364	0.444444	0.364754	0.603524	0.642487	0.352697	0.368644	0.25	0.695312	0.705729	0.326683	0.306533	0.456432	0.162393	0.369295	0.370833	0.841615	0.25187	0.664042	0.105263	0.289277	0.525424	0.372093	0.427632	0.4	0.177515	0.15736	0.203947	0.153846	0.825137	0.798658	0.831522	0.820652	0.812155	0.822222	0.826087	0.308824	0.863388	0.821429	0.832461	0.828125	0.828125	0.806122	0.820513	0.820513	0.358871	0.521303	0.396739	0.128492	0.413043	0.423559	0.428571	0.689295	0.377593	0.402116	0.678284	0.653179	0.433333	0.841463	0.119701	0.390351	0.377193	0.103896	0.326087	0.377193	0.112554	0.12987	0.377193	0.289474	0.307018	0.289855	0.408654	0.259352	0.818966	0.246883	0.674541	0.685039	0.710183	0.70235	0.384181	0.44382	0.463277	0.404494	0.149425	0.143678	0.172414	0.206897	0.183908	0.091954	0.143678	0.168269	0.397959	0.386792	0.405797	0.157635	0.148148	0.390244	0.363636	0.39726	0.356522	0.376623	0.307692	0.219451	0.383333	0.369295	0.354167	0.3875	0.384937	0.359833	0.368201	0.370833	0.366667	0.391667	0.383333	0.15	0.5625	0.519651	0.368644	0.569672	0.41704	0.104603	0.666667	0.153374	0.371901	0.109726	0.27182	0.304239	0.289277	0.34414	0.33	0.241935	0.246883	0.370968	0.191919	0.438503	0.449198	0.42246	0.160714	0.135294	0.197279	0.40678	0.12782	0.823034	0.1	0.352174	0.377273	0.386364	0.147321	0.393443	0.399177	0.364754	0.477273	0.47191	0.488889	0.483146	0.374101	0.0866142	0.251613	0.141129	0.142857	0.15814	0.639706	0.469136	0.407583	0.426667	0.299252	0.365957	0.44186	0.261845	0.13	0.348178	0.37247	0.333333	0.3025	0.309045	0.0973451	0.145161	0.279302	0.380342	0.2975	0.695652
sp|P12474|VP4_ROTBU	0.5	0.646875	0.814815	0.216418	0.25187	0.216418	0.406015	0.208955	0.25187	0.206468	0.415	0.425	0.2575	0.251244	0.256858	0.266833	0.279302	0	0.261845	0.0646766	0.199005	0.20398	0.0422886	0.261194	0.221393	0.271144	0.403509	0.276119	0.191542	0.670984	0.27182	0.246269	0.276119	0.0497512	0.228856	0.243781	0.319202	0.831522	0.833333	0.665803	0.849231	0.657963	0.214106	0.862805	0.377273	0.383562	0.372727	0.360731	0.849231	0.456693	0.852843	0.838983	0.831111	0.406504	0.325843	0.676471	0.380753	0.359788	0.385417	0.833333	0.665746	0.08	0.826347	0.261194	0.191542	0.208955	0.654545	0.661458	0.641361	0.278607	0.256219	0.199501	0.263682	0.868502	0.863636	0.254364	0.258706	0.669492	0.201493	0.827988	0.836735	0.835777	0.822157	0.827988	0.830904	0.83965	0.822157	0.83965	0.836735	0.251244	0.266497	0.35545	0.364929	0.364929	0.270142	0.379147	0.5	0.378505	0.514286	0.395238	0.394366	0.389671	0.404762	0.364929	0.362319	0.375587	0.408451	0.375587	0.384259	0.379147	0.658854	0.4325	0.379808	0.47343	0.432692	0.384615	0.586207	0.471154	0.394495	0.455814	0.42723	0.492958	0.372093	0.84104	0.211443	0.196517	0.8429	0.680441	0.851515	0.639344	0.666667	0.35743	0.359833	0.268657	0.665746	0.256858	0.256219	0.249377	0.283582	0.199005	0.268657	0.271144	0.243781	0.338095	0.20398	0.51715	0.850704	0.789326	0.31592	0.827586	0.355372	0.340249	0.3625	0.370833	0.344398	0.36214	0.375	0.349794	0.340249	0.359504	0.334711	0.374449	0.418953	0.661376	0.243386	0.199005	0.363636	0.33557	0.368664	0.292683	0.384615	0.391705	0.373272	0.396313	0.354839	0.313901	0.342342	0.363229	0.294521	0.24569	0.354839	0.358333	0.378723	0.495	0.243781	0.259352	0.231169	0.278607	0.255155	0.251244	0.196517	0.206468	0.266169	0.261194	0.266169	0.241294	0.223881	0.2275	0.226933	0.253731	0.179104	0.641361	0.831933	0.856742	0.375	0.3625	0.370833	0.370833	0.368201	0.327801	0.372222	0.344398	0.348548	0.389671	0.365145	0.384956	0.365145	0.273743	0.26556	0.152174	0.340102	0.253086	0.272727	0.342857	0.412371	0.787879	0.673973	0.645833	0.829341	0.624339	NA	0.254453	0.4125	0.463855	0.836795	0.847561	0.294264	0.886364	0.803279	NA	NA	0.3925	0.575342	0.237113	0.355705	0.369318	0.65974	0.651948	0.680628	0.646597	0.651832	0.664935	0.65974	0.65974	0.636126	0.258706	0.834254	0.263682	0.253731	0.261194	0.253731	0.159341	0.141304	0.841667	0.85	0.41519	0.0506329	0.424479	0.431472	0.401515	0.12	0.563265	0.0761905	0.068323	0.554167	0.555102	0.327731	0.840336	0.837535	0.128205	0.450216	0.696335	0.211443	0.198895	0.4175	0.669231	0.354167	0.375	0.371179	0.380531	0.337719	0.263959	0.415301	0.410112	0.35102	0.357724	0.342742	0.254364	0.261194	0.395604	0.377049	0.359184	0.353659	0.371585	0.383333	0.394444	0.392473	0.388889	0.413408	0.724138	0.55	NA	0.253731	0.65544	0.666667	0.643979	0.651042	0.653646	0.662304	0.646597	0.653646	0.65974	0.859016	0.848765	0.84589	0.854938	0.857585	0.284946	0.269841	0.30303	0.357488	0.829132	0.669271	0.254364	0.829787	0.306733	NA	0.354037	0.844749	0.660131	0.653226	0.66092	0.592453	0.9	0.84	0.888889	0.559701	0.83913	0.828571	0.618375	0.81295	0.657963	0.834734	0.261194	0.848101	0.820359	0.279452	0.846429	0.875	0.843972	0.650667	0.649215	0.821875	0.856436	0.868932	0.543478	0.748062	0.672872	0.849138	0.840909	0.883333	0.689024	0.646597	0.835821	0.817734	0.899329	0.374359	0.566038	0.517442	0.353846	0.258706	0.659686	0.643979	0.64042	0.643979	0.664935	0.633508	0.643979	0.65445	0.643979	0.64042	0.649351	0.670157	0.658854	0.669291	0.641361	0.669271	0.646753	0.657068	0.651042	0.664062	0.664062	0.665803	0.664935	0.20398	0.201493	0.243781	0.256858	0.259352	0.263682	0.296137	0.4325	0.955882	0.530233	0.810345	0.833819	0.0208333	0.844776	0.189055	0.671123	0.660274	0.832335	0.811189	0.201493	0.324427	0.328244	0.32567	0.321839	0.4175	0.711921	0.675497	0.678808	0.668896	0.67893	0.707641	0.694352	0.271955	0.848485	0.4525	0.519531	0.503906	0.308458	0.377193	0.261214	0.226351	0.577093	0.258706	0.298013	0.30033	0.305556	0.221393	0.303483	0.206468	0.392265	0.342857	0.581498	0.611399	0.38843	0.35443	0.367021	0.657143	0.65974	0.291045	0.278195	0.421488	0.367521	0.330579	0.373444	0.851393	0.181592	0.638743	0.473684	0.271144	0.428571	0.289017	0.333333	0.385965	0.378698	0.380711	0.414474	0.379808	0.815217	0.82	0.810811	0.794595	0.813187	0.812155	0.8	0.352941	0.809783	0.80203	0.8125	0.818653	0.80829	0.791878	0.821429	0.80102	0.373494	0.485	0.340541	0.430168	0.378378	0.42	0.415	0.666667	0.338843	0.411609	0.676471	0.645533	0.425414	0.851064	0.266833	0.388646	0.362445	0.363636	0.272727	0.379913	0.376623	0.367965	0.362445	0.25656	0.259475	0.257225	0.358852	0.20398	0.839542	0.189055	0.643979	0.662304	0.65625	0.661458	0.342697	0.413408	0.410112	0.27933	0.402299	0.402299	0.37931	0.385057	0.37931	0.425287	0.425287	0.394231	0.380711	0.408451	0.365385	0.384236	0.41358	0.354369	0.327586	0.368182	0.316017	0.37069	0.27551	0.27182	0.373444	0.35124	0.385892	0.365145	0.341667	0.3375	0.320833	0.35	0.3375	0.3361	0.340249	0.3625	0.617225	0.569565	0.375527	0.54918	0.388393	0.359833	0.638743	0.116564	0.316872	0.264339	0.243781	0.283582	0.263682	0.30597	0.37	0.362903	0.20398	0.299465	0.358586	0.420213	0.420213	0.382979	0.440476	0.382353	0.421769	0.359551	0.353383	0.840336	0.377273	0.320346	0.352941	0.357466	0.366071	0.37551	0.356557	0.355102	0.488636	0.494382	0.5	0.505618	0.357143	0.362205	0.445161	0.362903	0.336134	0.367442	0.632353	0.419753	0.367925	0.357616	0.258706	0.0889831	0.44186	0.238806	0.03	0.322581	0.346774	0.303644	0.299252	0.270677	0.371681	0.354839	0.248756	0.340426	0.264339	0.695652
sp|P23045|VP4_ROTPG	0.533898	0.636364	0.835979	0.261845	0.174564	0.249377	0.43609	0.249377	0.177057	0.25187	0.408521	0.431078	0.273183	0.256858	0.19202	0.197007	0.13217	0.261845	0	0.281796	0.239401	0.236908	0.25187	0.321696	0.25187	0.309227	0.43609	0.309227	0.244389	0.662338	0.285	0.266833	0.284289	0.269327	0.261845	0.244389	0.3425	0.825613	0.835866	0.67013	0.842593	0.659686	0.222222	0.859327	0.378995	0.118721	0.374429	0.0684932	0.845679	0.468254	0.865772	0.855524	0.848889	0.390244	0.361582	0.680965	0.175732	0.398936	0.397906	0.824047	0.67867	0.12	0.831832	0.286783	0.229426	0.219451	0.674479	0.67624	0.645669	0.27182	0.276808	0.23	0.264339	0.846626	0.832827	0.0947631	0.276808	0.688385	0.241895	0.824561	0.818713	0.835294	0.824561	0.815789	0.824561	0.824561	0.809942	0.830409	0.815789	0.276808	0.272265	0.366667	0.37619	0.380952	0.309524	0.395238	0.319588	0.384977	0.3	0.161905	0.386792	0.400943	0.152381	0.366667	0.359223	0.377358	0.410377	0.382075	0.35814	0.357143	0.67624	0.418546	0.391304	0.256039	0.429952	0.381643	0.428571	0.454106	0.37788	0.311628	0.415094	0.457547	0.376744	0.831884	0.23192	0.246883	0.815152	0.676796	0.829787	0.628415	0.661202	0.136546	0.361345	0.274314	0.68144	0.107232	0.269327	0.0972569	0.291771	0.234414	0.279302	0.274314	0.259352	0.373206	0.234414	0.52381	0.870056	0.819718	0.341646	0.84083	0.144628	0.35	0.129167	0.351464	0.3375	0.367769	0.133333	0.359504	0.345833	0.119835	0.327801	0.380531	0.4325	0.67374	0.244032	0.226933	0.357895	0.346801	0.365741	0.328431	0.386473	0.37037	0.398148	0.37963	0.361111	0.346847	0.256757	0.373874	0.312715	0.333333	0.120968	0.359833	0.346154	0.477387	0.256858	0.0972569	0.255208	0.274314	0.103093	0.269327	0.224439	0.25187	0.269327	0.274314	0.276808	0.249377	0.244389	0.253133	0.2625	0.256858	0.289277	0.635171	0.842697	0.876056	0.129167	0.133333	0.1375	0.141667	0.142259	0.325	0.391061	0.354167	0.345833	0.40566	0.3625	0.364444	0.354167	0.342697	0.316667	0.11413	0.377551	0.281734	0.329825	0.346429	0.426117	0.787879	0.67033	0.651568	0.834835	0.62069	NA	0.280612	0.426065	0.471299	0.839286	0.853211	0.335	0.909091	0.795082	NA	NA	0.398496	0.579909	0.27931	0.37037	0.448864	0.679688	0.671875	0.669291	0.64042	0.658793	0.679688	0.669271	0.677083	0.64042	0.269327	0.839335	0.309227	0.261845	0.276808	0.276808	0.120879	0.152174	0.830084	0.840708	0.440506	0.269036	0.455729	0.461929	0.436869	0.312834	0.563265	0.363636	0.35	0.554167	0.555102	0.350211	0.839888	0.828652	0.153846	0.517391	0.695538	0.254364	0.260388	0.406015	0.707692	0.1375	0.34728	0.144105	0.377778	0.0833333	0.279898	0.428571	0.40678	0.360656	0.355102	0.225806	0.162095	0.266833	0.252747	0.412088	0.356557	0.363265	0.406593	0.430168	0.424581	0.410811	0.413408	0.251397	0.724138	0.554545	NA	0.104738	0.67013	0.678851	0.650919	0.663185	0.668407	0.664042	0.650919	0.668407	0.666667	0.838816	0.851393	0.824742	0.845201	0.838509	0.351351	0.222222	0.121212	0.417476	0.825843	0.67624	0.102244	0.841463	0.266833	NA	0.38125	0.840183	0.686275	0.67655	0.659942	0.596226	0.9	0.833333	0.868687	0.567164	0.830435	0.812245	0.614841	0.818841	0.667539	0.831461	0.264339	0.831224	0.86747	0.307692	0.853047	0.875	0.836879	0.679144	0.648294	0.818182	0.820896	0.849515	0.557971	0.782101	0.682667	0.839827	0.826211	0.883333	0.70122	0.650919	0.838951	0.812808	0.898649	0.412371	0.584906	0.52907	0.330769	0.274314	0.664042	0.645669	0.639474	0.635171	0.666667	0.637795	0.64042	0.656168	0.648294	0.639474	0.666667	0.658793	0.67624	0.668421	0.645669	0.67624	0.674479	0.67979	0.67624	0.67624	0.671018	0.672727	0.65625	0.229426	0.226933	0.249377	0.157107	0.19202	0.274314	0.323276	0.43609	0.955224	0.530233	0.835498	0.836257	0.135417	0.838323	0.241895	0.678284	0.653846	0.837838	0.810526	0.239401	0.344828	0.337165	0.210728	0.210728	0.418546	0.710963	0.710963	0.700997	0.677852	0.677852	0.723333	0.713333	0.292614	0.848024	0.463659	0.498039	0.478431	0.321696	0.184211	0.203166	0.257627	0.530973	0.279302	0.18543	0.304636	0.33101	0.276808	0.334165	0.254364	0.422222	0.352459	0.581498	0.621762	0.348548	0.351695	0.228723	0.674479	0.669271	0.316708	0.301508	0.431535	0.145299	0.340249	0.35	0.841615	0.234414	0.645669	0.192982	0.27182	0.508475	0.325581	0.421053	0.382353	0.100592	0.0964467	0.118421	0.134615	0.803279	0.785235	0.804348	0.798913	0.79558	0.8	0.804348	0.259804	0.84153	0.806122	0.816754	0.822917	0.817708	0.795918	0.805128	0.810256	0.346774	0.528822	0.380435	0.184358	0.380435	0.423559	0.418546	0.663185	0.356846	0.399471	0.678284	0.650289	0.416667	0.847561	0.104738	0.381579	0.364035	0.142857	0.286957	0.372807	0.142857	0.155844	0.355263	0.277778	0.283626	0.272464	0.394231	0.244389	0.83046	0.254364	0.648294	0.661417	0.678851	0.684073	0.378531	0.410112	0.440678	0.342697	0.149425	0.132184	0.12069	0.137931	0.114943	0.149425	0.137931	0.139423	0.382653	0.367925	0.405797	0.128079	0.141975	0.365854	0.333333	0.369863	0.326087	0.380952	0.25641	0.197007	0.3625	0.352697	0.333333	0.35	0.368201	0.343096	0.351464	0.370833	0.358333	0.366667	0.354167	0.15	0.572115	0.532751	0.347458	0.54918	0.394619	0.133891	0.64042	0.141104	0.347107	0.109726	0.25187	0.286783	0.281796	0.346633	0.33	0.233871	0.229426	0.311828	0.106061	0.42246	0.438503	0.385027	0.196429	0.141176	0.197279	0.39548	0.150376	0.825843	0.136364	0.330435	0.359091	0.377273	0.142857	0.372951	0.37037	0.356557	0.454545	0.460674	0.466667	0.47191	0.366906	0.0944882	0.264516	0.141129	0.134454	0.144186	0.625	0.462963	0.36019	0.393333	0.281796	0.33617	0.418605	0.25187	0.13	0.336032	0.348178	0.321138	0.2975	0.301508	0.128319	0.133065	0.259352	0.367521	0.28	0.695652
sp|P25173|VP4_ROTB4	0.525424	0.65	0.825397	0.233831	0.269327	0.238806	0.421053	0.228856	0.269327	0.233831	0.4325	0.445	0.2725	0.276119	0.276808	0.281796	0.294264	0.0646766	0.281796	0	0.216418	0.223881	0.0621891	0.293532	0.233831	0.303483	0.418546	0.303483	0.216418	0.686528	0.289277	0.261194	0.303483	0.0646766	0.246269	0.266169	0.329177	0.826087	0.833333	0.683938	0.846154	0.681462	0.239295	0.862805	0.4	0.410959	0.4	0.378995	0.852308	0.472441	0.849498	0.833333	0.831111	0.439024	0.342697	0.684492	0.401674	0.386243	0.411458	0.839181	0.676796	0.08	0.832335	0.28607	0.216418	0.231343	0.677922	0.674479	0.657068	0.303483	0.283582	0.221945	0.288557	0.874618	0.869697	0.276808	0.288557	0.694915	0.226368	0.830904	0.842566	0.83871	0.825073	0.830904	0.836735	0.845481	0.825073	0.842566	0.842566	0.276119	0.291878	0.383886	0.402844	0.398104	0.308057	0.407583	0.515464	0.401869	0.52381	0.414286	0.41784	0.403756	0.433333	0.402844	0.400966	0.399061	0.431925	0.403756	0.407407	0.407583	0.677083	0.455	0.403846	0.497585	0.451923	0.408654	0.596059	0.490385	0.408257	0.483721	0.43662	0.516432	0.4	0.846821	0.231343	0.221393	0.845921	0.694215	0.851515	0.655738	0.677596	0.381526	0.389121	0.29602	0.674033	0.279302	0.283582	0.27182	0.308458	0.226368	0.293532	0.29602	0.273632	0.347619	0.218905	0.538259	0.847887	0.792135	0.330846	0.834483	0.376033	0.373444	0.3875	0.4	0.373444	0.390947	0.395833	0.378601	0.373444	0.392562	0.355372	0.400881	0.42394	0.679894	0.267196	0.223881	0.377622	0.372483	0.387097	0.312195	0.403846	0.410138	0.396313	0.414747	0.373272	0.349776	0.373874	0.399103	0.318493	0.280172	0.379032	0.383333	0.4	0.5	0.258706	0.281796	0.25974	0.300995	0.278351	0.288557	0.221393	0.233831	0.291045	0.281095	0.291045	0.266169	0.246269	0.2425	0.25187	0.276119	0.196517	0.662304	0.834734	0.865169	0.395833	0.3875	0.395833	0.391667	0.389121	0.356846	0.383333	0.373444	0.381743	0.413146	0.40249	0.40708	0.390041	0.312849	0.302905	0.173913	0.385787	0.290123	0.300699	0.357143	0.426117	0.787879	0.693151	0.666667	0.832335	0.634921	NA	0.277354	0.4375	0.493976	0.839763	0.847561	0.331671	0.886364	0.811475	NA	NA	0.415	0.575342	0.268041	0.362416	0.386364	0.683117	0.675325	0.688482	0.664921	0.672775	0.685714	0.677922	0.680519	0.657068	0.281095	0.831492	0.29602	0.276119	0.288557	0.281095	0.181319	0.168478	0.847222	0.852941	0.43038	0.0708861	0.4375	0.446701	0.414141	0.146667	0.559184	0.0857143	0.0993789	0.558333	0.559184	0.344538	0.837535	0.843137	0.128205	0.458874	0.709424	0.241294	0.220994	0.4325	0.684615	0.383333	0.408333	0.393013	0.39823	0.355263	0.291878	0.431694	0.438202	0.387755	0.382114	0.362903	0.276808	0.291045	0.423077	0.404372	0.387755	0.390244	0.404372	0.405556	0.416667	0.408602	0.416667	0.435754	0.724138	0.563636	NA	0.276119	0.676166	0.682292	0.657068	0.664062	0.666667	0.675393	0.664921	0.658854	0.680519	0.855738	0.848765	0.849315	0.858025	0.860681	0.311828	0.269841	0.318182	0.376812	0.834734	0.684896	0.276808	0.832827	0.329177	NA	0.385093	0.849315	0.679739	0.669355	0.683908	0.615094	0.9	0.846667	0.888889	0.58209	0.847826	0.832653	0.636042	0.834532	0.678851	0.834734	0.291045	0.852321	0.832335	0.312329	0.846429	0.875	0.851064	0.666667	0.667539	0.825	0.866337	0.873786	0.557971	0.771318	0.694149	0.853448	0.84375	0.883333	0.707317	0.664921	0.839552	0.817734	0.899329	0.430769	0.584906	0.546512	0.376923	0.28607	0.67801	0.662304	0.661417	0.662304	0.680519	0.65445	0.662304	0.672775	0.662304	0.658793	0.675325	0.685864	0.674479	0.687664	0.659686	0.684896	0.67013	0.675393	0.666667	0.684896	0.679688	0.686528	0.677922	0.231343	0.228856	0.268657	0.276808	0.279302	0.291045	0.313305	0.4525	0.955882	0.534884	0.827586	0.83965	0.0416667	0.844776	0.21393	0.679144	0.668493	0.838323	0.804196	0.226368	0.354962	0.362595	0.356322	0.35249	0.435	0.725166	0.701987	0.701987	0.692308	0.702341	0.730897	0.714286	0.291785	0.842424	0.4725	0.535156	0.519531	0.333333	0.394737	0.28496	0.256757	0.594714	0.28607	0.321192	0.330033	0.333333	0.243781	0.323383	0.228856	0.425414	0.379592	0.594714	0.632124	0.417355	0.383966	0.393617	0.677922	0.680519	0.31592	0.303258	0.454545	0.393162	0.359504	0.40249	0.854489	0.201493	0.65445	0.5	0.298507	0.428571	0.323699	0.346405	0.409357	0.402367	0.401015	0.427632	0.399038	0.826087	0.833333	0.821622	0.805405	0.82967	0.823204	0.810811	0.377451	0.836957	0.812183	0.822917	0.829016	0.818653	0.807107	0.836735	0.816327	0.39759	0.5	0.362162	0.452514	0.4	0.4425	0.4325	0.684896	0.367769	0.432718	0.684492	0.654179	0.447514	0.854103	0.291771	0.406114	0.379913	0.38961	0.298701	0.401747	0.398268	0.393939	0.375546	0.285714	0.285714	0.277457	0.37799	0.226368	0.842407	0.218905	0.664921	0.685864	0.671875	0.677083	0.359551	0.441341	0.432584	0.312849	0.425287	0.413793	0.396552	0.408046	0.390805	0.442529	0.448276	0.413462	0.406091	0.43662	0.384615	0.403941	0.438272	0.38835	0.353448	0.390909	0.341991	0.400862	0.311224	0.286783	0.406639	0.376033	0.406639	0.390041	0.366667	0.366667	0.35	0.379167	0.370833	0.381743	0.377593	0.383333	0.62201	0.582609	0.396624	0.553279	0.40625	0.384937	0.659686	0.147239	0.341564	0.284289	0.268657	0.308458	0.29602	0.330846	0.4	0.383065	0.226368	0.331551	0.373737	0.446809	0.452128	0.420213	0.446429	0.4	0.435374	0.376404	0.390977	0.843137	0.395455	0.333333	0.38914	0.402715	0.392857	0.391837	0.381148	0.379592	0.488636	0.494382	0.488889	0.494382	0.371429	0.385827	0.458065	0.383065	0.369748	0.390698	0.654412	0.45679	0.386792	0.410596	0.28607	0.114407	0.430233	0.261194	0.04	0.350806	0.370968	0.319838	0.326683	0.303258	0.393805	0.383065	0.273632	0.378723	0.284289	0.695652
sp|P26451|VP4_ROTH6	0.491525	0.63125	0.814815	0.149254	0.246883	0.136816	0.398496	0.139303	0.249377	0.159204	0.3825	0.3825	0.1925	0.201493	0.259352	0.261845	0.254364	0.199005	0.239401	0.216418	0	0.144279	0.196517	0.246269	0.131841	0.248756	0.401003	0.258706	0.131841	0.663212	0.214464	0.159204	0.233831	0.20398	0.196517	0.223881	0.296758	0.815217	0.830303	0.658031	0.84	0.650131	0.143577	0.844512	0.304545	0.347032	0.340909	0.324201	0.843077	0.322835	0.846154	0.822034	0.831111	0.382114	0.213483	0.676471	0.334728	0.343915	0.364583	0.815789	0.662983	0.04	0.832335	0.208955	0.166667	0.146766	0.654545	0.669271	0.643979	0.206468	0.231343	0.149626	0.228856	0.859327	0.842424	0.234414	0.241294	0.680791	0.129353	0.825073	0.830904	0.835777	0.819242	0.827988	0.830904	0.830904	0.819242	0.825073	0.825073	0.196517	0.238579	0.255924	0.369668	0.345972	0.199052	0.341232	0.463918	0.369159	0.442857	0.338095	0.366197	0.361502	0.338095	0.336493	0.338164	0.347418	0.384977	0.370892	0.347222	0.345972	0.664062	0.3875	0.307692	0.42029	0.399038	0.331731	0.546798	0.456731	0.353211	0.44186	0.399061	0.42723	0.344186	0.83526	0.156716	0.124378	0.845921	0.666667	0.839394	0.617486	0.655738	0.325301	0.330544	0.261194	0.654696	0.241895	0.241294	0.236908	0.238806	0.144279	0.243781	0.241294	0.189055	0.2	0.129353	0.498681	0.84507	0.797753	0.283582	0.824138	0.31405	0.323651	0.333333	0.3125	0.253112	0.292181	0.3375	0.316872	0.319502	0.338843	0.260331	0.30837	0.406484	0.669312	0.208995	0.141791	0.304196	0.295302	0.336406	0.219512	0.360577	0.35023	0.341014	0.336406	0.253456	0.237668	0.346847	0.336323	0.280822	0.193966	0.326613	0.3375	0.33617	0.45	0.196517	0.246883	0.197403	0.221393	0.247423	0.223881	0.144279	0.139303	0.243781	0.243781	0.248756	0.189055	0.161692	0.1775	0.182045	0.208955	0.221393	0.646597	0.826331	0.856742	0.333333	0.329167	0.333333	0.329167	0.313808	0.240664	0.266667	0.26556	0.319502	0.366197	0.307054	0.327434	0.327801	0.217877	0.20332	0.168478	0.335025	0.231481	0.255245	0.325	0.402062	0.787879	0.663014	0.635417	0.814371	0.603175	NA	0.198473	0.395	0.430723	0.824926	0.829268	0.299252	0.886364	0.803279	NA	NA	0.35	0.579909	0.137457	0.308725	0.278409	0.667532	0.654545	0.672775	0.651832	0.641361	0.657143	0.657143	0.662338	0.641361	0.236318	0.814917	0.241294	0.231343	0.238806	0.231343	0.181319	0.11413	0.836111	0.858824	0.402532	0.207595	0.416667	0.428934	0.39899	0.248	0.538776	0.261905	0.285714	0.545833	0.538776	0.306723	0.831933	0.826331	0.128205	0.467532	0.696335	0.131841	0.129834	0.3825	0.684615	0.316667	0.304167	0.327511	0.327434	0.307018	0.243655	0.382514	0.382022	0.342857	0.296748	0.298387	0.239401	0.243781	0.362637	0.382514	0.334694	0.321138	0.382514	0.3	0.283333	0.376344	0.383333	0.363128	0.724138	0.554545	NA	0.241294	0.65544	0.664062	0.65445	0.65625	0.661458	0.651832	0.651832	0.661458	0.651948	0.855738	0.845679	0.832192	0.848765	0.854489	0.193548	0.190476	0.242424	0.2657	0.826331	0.674479	0.246883	0.838906	0.266833	NA	0.341615	0.83105	0.653595	0.653226	0.655172	0.569811	0.9	0.82	0.878788	0.559701	0.834783	0.816327	0.611307	0.820144	0.668407	0.829132	0.238806	0.827004	0.832335	0.257534	0.839286	0.875	0.822695	0.661333	0.646597	0.81875	0.851485	0.854369	0.543478	0.767442	0.672872	0.844828	0.838068	0.875	0.676829	0.649215	0.83209	0.807882	0.885906	0.374359	0.54717	0.517442	0.307692	0.226368	0.662304	0.649215	0.645669	0.643979	0.657143	0.636126	0.651832	0.65445	0.633508	0.643045	0.664935	0.667539	0.661458	0.669291	0.641361	0.666667	0.65974	0.664921	0.661458	0.661458	0.658854	0.660622	0.654545	0.141791	0.149254	0.196517	0.234414	0.239401	0.221393	0.16309	0.395	0.941176	0.539535	0.831897	0.833819	0.0729167	0.838806	0.0472637	0.676471	0.652055	0.835329	0.811189	0.169154	0.282443	0.270992	0.306513	0.295019	0.38	0.695364	0.692053	0.688742	0.682274	0.692308	0.704319	0.707641	0.220963	0.842424	0.425	0.476562	0.460938	0.266169	0.315789	0.237467	0.222973	0.524229	0.21393	0.264901	0.227723	0.288194	0.144279	0.271144	0.139303	0.40884	0.326531	0.581498	0.611399	0.31405	0.333333	0.308511	0.657143	0.65974	0.281095	0.250627	0.409091	0.333333	0.305785	0.3361	0.842105	0.109453	0.643979	0.45614	0.248756	0.445378	0.190751	0.228758	0.263158	0.372781	0.329949	0.361842	0.346154	0.820652	0.82	0.821622	0.810811	0.813187	0.834254	0.816216	0.352941	0.826087	0.832487	0.838542	0.834197	0.829016	0.812183	0.826531	0.816327	0.325301	0.4925	0.27027	0.374302	0.259459	0.3725	0.38	0.65625	0.280992	0.379947	0.673797	0.634006	0.359116	0.844985	0.25187	0.336245	0.353712	0.316017	0.194805	0.31441	0.324675	0.337662	0.340611	0.244898	0.19242	0.208092	0.320574	0.141791	0.830946	0.134328	0.659686	0.651832	0.666667	0.661458	0.275281	0.368715	0.359551	0.217877	0.37931	0.367816	0.356322	0.373563	0.350575	0.356322	0.390805	0.350962	0.365482	0.333333	0.322115	0.349754	0.376543	0.26699	0.25	0.281818	0.246753	0.331897	0.168367	0.259352	0.298755	0.322314	0.302905	0.315353	0.295833	0.295833	0.295833	0.320833	0.308333	0.344398	0.3361	0.3375	0.559809	0.521739	0.291139	0.532787	0.370536	0.334728	0.641361	0.0920245	0.271605	0.236908	0.18408	0.238806	0.218905	0.288557	0.3	0.310484	0.149254	0.213904	0.353535	0.361702	0.351064	0.37766	0.380952	0.347059	0.414966	0.280899	0.37594	0.829132	0.340909	0.199134	0.348416	0.316742	0.348214	0.302041	0.29918	0.289796	0.5	0.494382	0.522222	0.505618	0.164286	0.362205	0.464516	0.330645	0.369748	0.353488	0.617647	0.388889	0.339623	0.357616	0.243781	0.279661	0.453488	0.191542	0.07	0.254032	0.274194	0.174089	0.254364	0.24812	0.340708	0.322581	0.201493	0.297872	0.219451	0.695652
sp|P36305|VP4_ROTB5	0.491525	0.63125	0.820106	0.139303	0.241895	0.134328	0.406015	0.0646766	0.249377	0.144279	0.4	0.4125	0.2175	0.164179	0.264339	0.259352	0.256858	0.20398	0.236908	0.223881	0.144279	0	0.20398	0.263682	0.189055	0.256219	0.403509	0.266169	0.146766	0.668394	0.23192	0.176617	0.238806	0.216418	0.169154	0.236318	0.294264	0.8125	0.845455	0.665803	0.849231	0.660574	0.15869	0.862805	0.309091	0.328767	0.331818	0.328767	0.852308	0.251969	0.859532	0.833333	0.84	0.398374	0.129213	0.684492	0.330544	0.328042	0.364583	0.804094	0.665746	0.08	0.829341	0.19403	0.139303	0.154229	0.667532	0.682292	0.65445	0.216418	0.233831	0.154613	0.218905	0.856269	0.839394	0.234414	0.236318	0.683616	0.0597015	0.825073	0.833819	0.835777	0.822157	0.830904	0.836735	0.83965	0.822157	0.833819	0.833819	0.196517	0.238579	0.203791	0.36019	0.331754	0.184834	0.322275	0.469072	0.350467	0.461905	0.352381	0.338028	0.347418	0.361905	0.331754	0.299517	0.314554	0.356808	0.356808	0.324074	0.317536	0.679688	0.4075	0.298077	0.400966	0.384615	0.3125	0.546798	0.442308	0.344037	0.427907	0.389671	0.422535	0.32093	0.846821	0.166667	0.109453	0.821752	0.661157	0.836364	0.584699	0.63388	0.329317	0.313808	0.233831	0.671271	0.244389	0.233831	0.234414	0.236318	0.144279	0.233831	0.236318	0.156716	0.171429	0.164179	0.493404	0.847887	0.80618	0.283582	0.827586	0.309917	0.302905	0.333333	0.304167	0.20332	0.300412	0.3125	0.296296	0.311203	0.322314	0.243802	0.299559	0.411471	0.669312	0.227513	0.154229	0.307692	0.288591	0.336406	0.229268	0.350962	0.341014	0.345622	0.331797	0.262673	0.242152	0.342342	0.318386	0.280822	0.0517241	0.306452	0.316667	0.319149	0.435	0.179104	0.236908	0.192208	0.231343	0.255155	0.226368	0.146766	0.129353	0.238806	0.228856	0.241294	0.196517	0.169154	0.18	0.184539	0.181592	0.208955	0.65445	0.840336	0.851124	0.325	0.320833	0.320833	0.320833	0.322176	0.19917	0.211111	0.215768	0.307054	0.356808	0.302905	0.318584	0.323651	0.206704	0.19917	0.163043	0.345178	0.240741	0.248252	0.328571	0.398625	0.787879	0.673973	0.652778	0.832335	0.600529	NA	0.203562	0.4125	0.454819	0.836795	0.844512	0.304239	0.886364	0.803279	NA	NA	0.38	0.547945	0.154639	0.338926	0.255682	0.675325	0.667532	0.672775	0.65445	0.657068	0.677922	0.675325	0.675325	0.651832	0.221393	0.842541	0.253731	0.241294	0.241294	0.223881	0.181319	0.0923913	0.836111	0.847059	0.405063	0.220253	0.416667	0.428934	0.396465	0.264	0.538776	0.280952	0.298137	0.541667	0.530612	0.264706	0.845938	0.834734	0.128205	0.450216	0.701571	0.131841	0.127072	0.405	0.661538	0.316667	0.3	0.336245	0.323009	0.307018	0.233503	0.387978	0.382022	0.314286	0.288618	0.314516	0.239401	0.223881	0.373626	0.360656	0.318367	0.308943	0.360656	0.316667	0.305556	0.370968	0.372222	0.391061	0.724138	0.545455	NA	0.228856	0.668394	0.674479	0.657068	0.666667	0.669271	0.667539	0.659686	0.669271	0.667532	0.845902	0.845679	0.825342	0.842593	0.839009	0.0645161	0.238095	0.227273	0.227053	0.834734	0.671875	0.244389	0.844985	0.294264	NA	0.341615	0.844749	0.666667	0.663978	0.66954	0.584906	0.9	0.846667	0.888889	0.567164	0.843478	0.816327	0.614841	0.805755	0.673629	0.837535	0.223881	0.848101	0.850299	0.238356	0.839286	0.875	0.843972	0.669333	0.662304	0.83125	0.841584	0.849515	0.543478	0.767442	0.662234	0.853448	0.846591	0.891667	0.689024	0.659686	0.835821	0.812808	0.892617	0.348718	0.566038	0.523256	0.3	0.233831	0.670157	0.65445	0.658793	0.641361	0.65974	0.649215	0.65445	0.662304	0.659686	0.653543	0.672727	0.667539	0.669271	0.671916	0.662304	0.674479	0.67013	0.675393	0.674479	0.674479	0.666667	0.665803	0.651948	0.156716	0.164179	0.164179	0.234414	0.241895	0.226368	0.218884	0.4225	0.941176	0.548837	0.827586	0.845481	0.09375	0.844776	0.144279	0.684492	0.654795	0.835329	0.807692	0.154229	0.278626	0.274809	0.302682	0.291188	0.4	0.698675	0.708609	0.705298	0.688963	0.698997	0.724252	0.710963	0.226629	0.833333	0.4525	0.496094	0.484375	0.283582	0.324561	0.258575	0.236486	0.54185	0.218905	0.274834	0.19802	0.277778	0.134328	0.276119	0.139303	0.38674	0.318367	0.559471	0.590674	0.322314	0.312236	0.335106	0.677922	0.672727	0.243781	0.240602	0.38843	0.324786	0.31405	0.315353	0.842105	0.121891	0.662304	0.464912	0.231343	0.445378	0.219653	0.183007	0.204678	0.349112	0.335025	0.355263	0.350962	0.826087	0.833333	0.821622	0.816216	0.813187	0.828729	0.816216	0.357843	0.847826	0.822335	0.838542	0.834197	0.834197	0.817259	0.831633	0.816327	0.313253	0.4875	0.27027	0.379888	0.216216	0.3925	0.395	0.666667	0.305785	0.401055	0.681818	0.634006	0.370166	0.841945	0.239401	0.336245	0.327511	0.320346	0.194805	0.310044	0.337662	0.337662	0.323144	0.241983	0.169096	0.17052	0.311005	0.146766	0.836676	0.134328	0.664921	0.667539	0.682292	0.677083	0.269663	0.351955	0.348315	0.206704	0.373563	0.362069	0.373563	0.373563	0.367816	0.390805	0.396552	0.360577	0.350254	0.338028	0.317308	0.35468	0.382716	0.203883	0.202586	0.240909	0.203463	0.336207	0.173469	0.261845	0.315353	0.318182	0.319502	0.315353	0.295833	0.304167	0.291667	0.308333	0.3	0.319502	0.307054	0.316667	0.578947	0.534783	0.303797	0.52459	0.352679	0.322176	0.651832	0.0920245	0.238683	0.246883	0.156716	0.246269	0.218905	0.300995	0.34	0.318548	0.156716	0.208556	0.363636	0.356383	0.340426	0.335106	0.404762	0.358824	0.414966	0.280899	0.368421	0.834734	0.336364	0.251082	0.334842	0.312217	0.339286	0.318367	0.307377	0.293878	0.443182	0.438202	0.466667	0.449438	0.257143	0.377953	0.425806	0.310484	0.352941	0.344186	0.580882	0.382716	0.325472	0.331126	0.236318	0.271186	0.406977	0.19403	0.09	0.197581	0.233871	0.238866	0.244389	0.243108	0.327434	0.314516	0.196517	0.306383	0.229426	0.695652
sp|P36306|VP4_ROTB6	0.491525	0.64375	0.825397	0.216418	0.25187	0.218905	0.408521	0.21393	0.254364	0.21393	0.4125	0.42	0.255	0.258706	0.261845	0.266833	0.276808	0.0422886	0.25187	0.0621891	0.196517	0.20398	0	0.276119	0.228856	0.283582	0.411028	0.288557	0.19403	0.670984	0.27182	0.246269	0.281095	0.0422886	0.231343	0.246269	0.311721	0.834239	0.839394	0.670984	0.846154	0.663185	0.209068	0.865854	0.381818	0.383562	0.381818	0.347032	0.849231	0.456693	0.852843	0.838983	0.831111	0.398374	0.325843	0.679144	0.380753	0.359788	0.395833	0.833333	0.665746	0.1	0.829341	0.263682	0.191542	0.206468	0.662338	0.658854	0.643979	0.276119	0.263682	0.197007	0.261194	0.87156	0.857576	0.254364	0.266169	0.675141	0.20398	0.833819	0.842566	0.841642	0.827988	0.833819	0.836735	0.845481	0.827988	0.845481	0.842566	0.258706	0.263959	0.364929	0.374408	0.379147	0.265403	0.383886	0.489691	0.38785	0.504762	0.385714	0.394366	0.399061	0.395238	0.379147	0.36715	0.380282	0.413146	0.384977	0.37963	0.379147	0.65625	0.425	0.399038	0.478261	0.442308	0.384615	0.571429	0.480769	0.40367	0.465116	0.431925	0.492958	0.362791	0.846821	0.21393	0.206468	0.836858	0.68595	0.851515	0.622951	0.661202	0.349398	0.359833	0.266169	0.671271	0.25187	0.258706	0.241895	0.28607	0.196517	0.268657	0.271144	0.251244	0.333333	0.208955	0.522427	0.853521	0.792135	0.313433	0.831034	0.342975	0.344398	0.354167	0.375	0.348548	0.37037	0.3625	0.353909	0.348548	0.363636	0.338843	0.38326	0.411471	0.666667	0.246032	0.201493	0.363636	0.342282	0.373272	0.278049	0.384615	0.396313	0.382488	0.396313	0.359447	0.32287	0.351351	0.372197	0.294521	0.25	0.350806	0.3625	0.374468	0.5	0.243781	0.259352	0.238961	0.283582	0.252577	0.266169	0.199005	0.21393	0.268657	0.266169	0.271144	0.243781	0.226368	0.23	0.229426	0.261194	0.179104	0.646597	0.837535	0.859551	0.366667	0.354167	0.358333	0.3625	0.355649	0.340249	0.383333	0.348548	0.352697	0.399061	0.369295	0.389381	0.369295	0.284916	0.26971	0.163043	0.35533	0.265432	0.286713	0.342857	0.412371	0.787879	0.679452	0.649306	0.826347	0.613757	NA	0.262087	0.405	0.460843	0.836795	0.85061	0.304239	0.909091	0.811475	NA	NA	0.3875	0.56621	0.237113	0.352349	0.380682	0.667532	0.65974	0.685864	0.651832	0.657068	0.67013	0.664935	0.667532	0.638743	0.261194	0.831492	0.276119	0.263682	0.268657	0.256219	0.17033	0.146739	0.847222	0.852941	0.417722	0.0278481	0.432292	0.441624	0.406566	0.117333	0.55102	0.0619048	0.0559006	0.545833	0.542857	0.327731	0.845938	0.843137	0.141026	0.445887	0.704188	0.21393	0.209945	0.4075	0.676923	0.35	0.379167	0.362445	0.389381	0.324561	0.269036	0.42623	0.421348	0.359184	0.365854	0.342742	0.256858	0.266169	0.406593	0.393443	0.363265	0.353659	0.387978	0.405556	0.416667	0.408602	0.405556	0.424581	0.724138	0.554545	NA	0.248756	0.660622	0.671875	0.646597	0.65625	0.658854	0.659686	0.651832	0.65625	0.664935	0.855738	0.851852	0.839041	0.858025	0.851393	0.27957	0.253968	0.30303	0.362319	0.834734	0.674479	0.25187	0.829787	0.304239	NA	0.354037	0.849315	0.653595	0.658602	0.666667	0.596226	0.9	0.846667	0.888889	0.559701	0.843478	0.82449	0.614841	0.820144	0.663185	0.840336	0.266169	0.852321	0.826347	0.284932	0.853571	0.875	0.851064	0.658667	0.65445	0.828125	0.861386	0.873786	0.543478	0.75969	0.678191	0.853448	0.846591	0.891667	0.682927	0.651832	0.843284	0.817734	0.90604	0.379487	0.566038	0.52907	0.353846	0.266169	0.664921	0.649215	0.645669	0.643979	0.667532	0.638743	0.649215	0.659686	0.649215	0.645669	0.654545	0.672775	0.664062	0.674541	0.646597	0.674479	0.654545	0.659686	0.648438	0.669271	0.664062	0.670984	0.664935	0.211443	0.208955	0.253731	0.256858	0.261845	0.266169	0.300429	0.425	0.955882	0.539535	0.814655	0.83965	0.0208333	0.841791	0.196517	0.676471	0.657534	0.835329	0.811189	0.206468	0.320611	0.335878	0.337165	0.32567	0.4125	0.711921	0.682119	0.68543	0.672241	0.682274	0.710963	0.697674	0.27762	0.851515	0.4475	0.511719	0.496094	0.320896	0.377193	0.266491	0.233108	0.563877	0.266169	0.294702	0.30033	0.309028	0.231343	0.31592	0.21393	0.40884	0.35102	0.572687	0.606218	0.392562	0.35865	0.361702	0.664935	0.667532	0.293532	0.285714	0.433884	0.358974	0.334711	0.377593	0.854489	0.181592	0.641361	0.473684	0.273632	0.428571	0.289017	0.339869	0.391813	0.372781	0.370558	0.401316	0.370192	0.815217	0.82	0.821622	0.805405	0.813187	0.823204	0.810811	0.362745	0.820652	0.812183	0.822917	0.829016	0.818653	0.80203	0.831633	0.811224	0.373494	0.4825	0.351351	0.418994	0.389189	0.4125	0.405	0.671875	0.347107	0.406332	0.679144	0.645533	0.436464	0.854103	0.261845	0.388646	0.371179	0.354978	0.25974	0.384279	0.363636	0.359307	0.371179	0.259475	0.268222	0.263006	0.354067	0.20398	0.845272	0.199005	0.649215	0.670157	0.661458	0.666667	0.353933	0.424581	0.421348	0.27933	0.402299	0.390805	0.390805	0.402299	0.385057	0.41954	0.425287	0.384615	0.390863	0.413146	0.360577	0.374384	0.401235	0.368932	0.336207	0.377273	0.324675	0.37931	0.280612	0.27182	0.381743	0.359504	0.390041	0.360996	0.333333	0.333333	0.3125	0.3375	0.333333	0.344398	0.344398	0.358333	0.598086	0.556522	0.379747	0.536885	0.401786	0.351464	0.643979	0.116564	0.316872	0.256858	0.253731	0.28607	0.273632	0.320896	0.39	0.358871	0.196517	0.294118	0.353535	0.425532	0.430851	0.388298	0.434524	0.376471	0.414966	0.365169	0.353383	0.845938	0.363636	0.324675	0.361991	0.38009	0.366071	0.37551	0.356557	0.355102	0.488636	0.494382	0.5	0.505618	0.35	0.354331	0.43871	0.350806	0.336134	0.35814	0.632353	0.419753	0.363208	0.377483	0.263682	0.0762712	0.44186	0.248756	0.03	0.334677	0.354839	0.307692	0.291771	0.270677	0.358407	0.358871	0.248756	0.353191	0.266833	0.695652
sp|P39033|VP4_ROTH3	0.474576	0.634375	0.814815	0.258706	0.309227	0.258706	0.403509	0.243781	0.304239	0.271144	0.39	0.3875	0.285	0.283582	0.304239	0.314214	0.314214	0.261194	0.321696	0.293532	0.246269	0.263682	0.276119	0	0.268657	0.104478	0.403509	0.11194	0.273632	0.658031	0.301746	0.283582	0.303483	0.276119	0.266169	0.283582	0.331671	0.826087	0.836364	0.65285	0.843077	0.657963	0.282116	0.875	0.4	0.410959	0.440909	0.415525	0.849231	0.464567	0.862876	0.855932	0.853333	0.398374	0.382022	0.668449	0.405858	0.460317	0.453125	0.807018	0.668508	0.14	0.850299	0.298507	0.263682	0.271144	0.646753	0.664062	0.636126	0.293532	0.31592	0.279302	0.300995	0.877676	0.860606	0.304239	0.300995	0.655367	0.233831	0.851312	0.833819	0.832845	0.83965	0.845481	0.854227	0.83965	0.836735	0.848397	0.833819	0.268657	0.304569	0.393365	0.450237	0.42654	0.398104	0.436019	0.536082	0.439252	0.538095	0.438095	0.474178	0.469484	0.438095	0.421801	0.439614	0.446009	0.469484	0.441315	0.444444	0.445498	0.658854	0.405	0.403846	0.497585	0.490385	0.4375	0.605911	0.524038	0.431193	0.488372	0.483568	0.511737	0.451163	0.843931	0.276119	0.246269	0.836858	0.69697	0.842424	0.617486	0.644809	0.381526	0.414226	0.310945	0.668508	0.309227	0.300995	0.299252	0.310945	0.271144	0.313433	0.313433	0.281095	0.395238	0.266169	0.540897	0.876056	0.814607	0.310945	0.834483	0.38843	0.423237	0.391667	0.4	0.39834	0.390947	0.395833	0.399177	0.39834	0.392562	0.355372	0.414097	0.433915	0.656085	0.280423	0.273632	0.384615	0.365772	0.442396	0.42439	0.480769	0.442396	0.447005	0.442396	0.387097	0.349776	0.387387	0.408072	0.363014	0.331897	0.407258	0.404167	0.425532	0.525	0.28607	0.314214	0.272727	0.28607	0.298969	0.283582	0.276119	0.251244	0.30597	0.308458	0.310945	0.31592	0.293532	0.3025	0.309227	0.298507	0.291045	0.636126	0.843137	0.86236	0.4125	0.395833	0.416667	0.4125	0.393305	0.365145	0.422222	0.373444	0.39834	0.455399	0.385892	0.415929	0.410788	0.418994	0.360996	0.195652	0.370558	0.283951	0.0454545	0.360714	0.42268	0.848485	0.665753	0.649306	0.829341	0.611111	NA	0.264631	0.3925	0.424699	0.836795	0.865854	0.316708	0.886364	0.803279	NA	NA	0.375	0.56621	0.309278	0.365772	0.380682	0.657143	0.649351	0.672775	0.638743	0.636126	0.646753	0.649351	0.649351	0.63089	0.29602	0.828729	0.0970149	0.303483	0.300995	0.303483	0.214286	0.152174	0.838889	0.855882	0.410127	0.281013	0.411458	0.428934	0.39899	0.309333	0.530612	0.385714	0.378882	0.541667	0.538776	0.361345	0.848739	0.845938	0.192308	0.489177	0.698953	0.251244	0.251381	0.3925	0.669231	0.4	0.4	0.427948	0.424779	0.412281	0.312183	0.47541	0.477528	0.408163	0.398374	0.362903	0.289277	0.308458	0.417582	0.464481	0.412245	0.402439	0.459016	0.422222	0.411111	0.456989	0.472222	0.413408	0.793103	0.563636	NA	0.308458	0.639896	0.65625	0.636126	0.648438	0.651042	0.651832	0.638743	0.65625	0.649351	0.862295	0.864198	0.835616	0.87037	0.873065	0.370968	0.333333	0.378788	0.400966	0.843137	0.648438	0.294264	0.841945	0.314214	NA	0.409938	0.853881	0.620915	0.66129	0.66954	0.588679	0.9	0.84	0.89899	0.559701	0.852174	0.853061	0.618375	0.769784	0.644909	0.848739	0.29602	0.85654	0.814371	0.328767	0.835714	0.958333	0.843972	0.653333	0.633508	0.834375	0.846535	0.859223	0.550725	0.74031	0.662234	0.853448	0.852273	0.891667	0.676829	0.628272	0.824627	0.832512	0.912752	0.45641	0.603774	0.517442	0.361538	0.276119	0.646597	0.63089	0.637795	0.633508	0.644156	0.628272	0.638743	0.643979	0.633508	0.635171	0.649351	0.667539	0.651042	0.669291	0.636126	0.65625	0.651948	0.657068	0.648438	0.658854	0.658854	0.660622	0.641558	0.273632	0.271144	0.278607	0.296758	0.314214	0.300995	0.309013	0.39	0.941176	0.530233	0.840517	0.827988	0.09375	0.850746	0.243781	0.668449	0.654795	0.847305	0.814685	0.253731	0.347328	0.343511	0.360153	0.35249	0.39	0.682119	0.678808	0.668874	0.662207	0.675585	0.687708	0.674419	0.29745	0.842424	0.4225	0.457031	0.449219	0.283582	0.377193	0.306069	0.27027	0.528634	0.281095	0.34106	0.333333	0.371528	0.256219	0.293532	0.253731	0.486188	0.404082	0.577093	0.590674	0.384298	0.405063	0.43617	0.644156	0.649351	0.303483	0.275689	0.243802	0.418803	0.409091	0.410788	0.857585	0.256219	0.638743	0.526316	0.298507	0.504202	0.358382	0.405229	0.403509	0.43787	0.431472	0.473684	0.418269	0.793478	0.813333	0.789189	0.789189	0.774725	0.79558	0.789189	0.406863	0.804348	0.781726	0.802083	0.797927	0.792746	0.771574	0.785714	0.765306	0.401606	0.485	0.410811	0.463687	0.410811	0.395	0.3975	0.664062	0.400826	0.379947	0.671123	0.639769	0.447514	0.857143	0.301746	0.436681	0.436681	0.411255	0.376623	0.41048	0.393939	0.393939	0.427948	0.294461	0.28863	0.283237	0.4689	0.258706	0.836676	0.258706	0.649215	0.659686	0.658854	0.658854	0.432584	0.47486	0.455056	0.418994	0.442529	0.448276	0.448276	0.454023	0.442529	0.45977	0.454023	0.451923	0.431472	0.403756	0.461538	0.423645	0.45679	0.398058	0.37069	0.404545	0.363636	0.418103	0.326531	0.32419	0.39834	0.417355	0.373444	0.410788	0.429167	0.408333	0.408333	0.4125	0.416667	0.443983	0.419087	0.425	0.559809	0.504348	0.396624	0.528689	0.459821	0.401674	0.63089	0.141104	0.415638	0.296758	0.281095	0.298507	0.293532	0.139303	0.35	0.399194	0.278607	0.417112	0.439394	0.462766	0.473404	0.462766	0.47619	0.447059	0.503401	0.432584	0.421053	0.840336	0.418182	0.385281	0.41629	0.393665	0.40625	0.408163	0.405738	0.387755	0.477273	0.483146	0.477778	0.494382	0.414286	0.425197	0.516129	0.41129	0.453782	0.427907	0.595588	0.487654	0.419811	0.443709	0.303483	0.360169	0.418605	0.271144	0.12	0.370968	0.387097	0.356275	0.336658	0.320802	0.40708	0.395161	0.28607	0.391489	0.309227	0.782609
sp|Q02945|VP4_ROTEH	0.508475	0.634375	0.830688	0.191542	0.256858	0.181592	0.403509	0.18408	0.249377	0.20398	0.4	0.4075	0.225	0.216418	0.259352	0.259352	0.259352	0.221393	0.25187	0.233831	0.131841	0.189055	0.228856	0.268657	0	0.266169	0.403509	0.268657	0.166667	0.673575	0.236908	0.196517	0.251244	0.228856	0.21393	0.246269	0.286783	0.82337	0.839394	0.678756	0.849231	0.657963	0.173804	0.856707	0.331818	0.351598	0.354545	0.342466	0.855385	0.409449	0.856187	0.833333	0.84	0.390244	0.280899	0.665775	0.34728	0.37037	0.359375	0.827485	0.662983	0.09	0.841317	0.248756	0.199005	0.166667	0.680519	0.671875	0.651832	0.246269	0.253731	0.164589	0.261194	0.856269	0.848485	0.241895	0.263682	0.680791	0.176617	0.827988	0.827988	0.826979	0.825073	0.830904	0.836735	0.827988	0.825073	0.833819	0.825073	0.218905	0.266497	0.293839	0.393365	0.379147	0.260664	0.364929	0.458763	0.383178	0.457143	0.371429	0.384977	0.375587	0.371429	0.364929	0.36715	0.370892	0.413146	0.380282	0.37963	0.388626	0.669271	0.405	0.331731	0.42029	0.408654	0.346154	0.546798	0.471154	0.366972	0.44186	0.394366	0.460094	0.376744	0.82948	0.159204	0.169154	0.839879	0.674931	0.839394	0.617486	0.661202	0.349398	0.34728	0.256219	0.665746	0.254364	0.258706	0.246883	0.256219	0.186567	0.261194	0.261194	0.231343	0.280952	0.0522388	0.498681	0.84507	0.80618	0.313433	0.827586	0.338843	0.3361	0.333333	0.329167	0.307054	0.316872	0.354167	0.337449	0.3361	0.35124	0.260331	0.339207	0.428928	0.68254	0.246032	0.164179	0.307692	0.295302	0.345622	0.268293	0.375	0.373272	0.364055	0.359447	0.290323	0.278027	0.346847	0.336323	0.287671	0.258621	0.342742	0.345833	0.348936	0.47	0.221393	0.249377	0.231169	0.256219	0.25	0.241294	0.166667	0.164179	0.261194	0.261194	0.266169	0.208955	0.18408	0.195	0.206983	0.231343	0.251244	0.65445	0.829132	0.845506	0.35	0.35	0.341667	0.329167	0.330544	0.282158	0.322222	0.319502	0.33195	0.394366	0.33195	0.340708	0.33195	0.256983	0.232365	0.173913	0.350254	0.246914	0.262238	0.342857	0.408935	0.787879	0.676712	0.652778	0.820359	0.60582	NA	0.226463	0.4125	0.448795	0.830861	0.853659	0.299252	0.931818	0.811475	NA	NA	0.3825	0.561644	0.19244	0.318792	0.340909	0.683117	0.677922	0.664921	0.657068	0.664921	0.683117	0.680519	0.683117	0.643979	0.256219	0.837017	0.261194	0.238806	0.266169	0.248756	0.17033	0.141304	0.838889	0.855882	0.410127	0.237975	0.424479	0.428934	0.401515	0.285333	0.534694	0.319048	0.329193	0.545833	0.530612	0.336134	0.840336	0.831933	0.128205	0.493506	0.691099	0.176617	0.176796	0.3975	0.669231	0.345833	0.320833	0.353712	0.340708	0.324561	0.261421	0.415301	0.404494	0.35102	0.308943	0.322581	0.241895	0.266169	0.357143	0.382514	0.355102	0.353659	0.393443	0.361111	0.333333	0.403226	0.4	0.374302	0.724138	0.55	NA	0.241294	0.673575	0.669271	0.657068	0.661458	0.661458	0.672775	0.65445	0.661458	0.677922	0.855738	0.845679	0.835616	0.851852	0.854489	0.258065	0.238095	0.257576	0.328502	0.831933	0.669271	0.241895	0.844985	0.269327	NA	0.372671	0.840183	0.69281	0.666667	0.66954	0.603774	0.9	0.82	0.888889	0.552239	0.826087	0.828571	0.639576	0.81295	0.663185	0.834734	0.263682	0.843882	0.832335	0.276712	0.835714	0.875	0.851064	0.661333	0.659686	0.828125	0.846535	0.864078	0.557971	0.77907	0.680851	0.849138	0.849432	0.883333	0.719512	0.65445	0.828358	0.82266	0.885906	0.420513	0.584906	0.546512	0.346154	0.243781	0.672775	0.65445	0.648294	0.65445	0.672727	0.641361	0.651832	0.664921	0.65445	0.648294	0.675325	0.664921	0.664062	0.666667	0.651832	0.674479	0.677922	0.67801	0.669271	0.661458	0.669271	0.678756	0.67013	0.161692	0.169154	0.223881	0.246883	0.25187	0.246269	0.0386266	0.4175	0.882353	0.530233	0.836207	0.819242	0.0729167	0.826866	0.124378	0.665775	0.643836	0.847305	0.825175	0.171642	0.316794	0.28626	0.318008	0.314176	0.3975	0.715232	0.708609	0.708609	0.688963	0.698997	0.714286	0.707641	0.232295	0.842424	0.445	0.484375	0.480469	0.273632	0.307018	0.248021	0.239865	0.54185	0.228856	0.288079	0.250825	0.309028	0.196517	0.303483	0.191542	0.414365	0.342857	0.577093	0.611399	0.338843	0.345992	0.345745	0.680519	0.680519	0.276119	0.243108	0.380165	0.354701	0.309917	0.344398	0.839009	0.149254	0.65445	0.429825	0.268657	0.462185	0.236994	0.294118	0.321637	0.360947	0.350254	0.388158	0.350962	0.831522	0.833333	0.805405	0.8	0.82967	0.823204	0.816216	0.367647	0.847826	0.822335	0.833333	0.839378	0.829016	0.812183	0.831633	0.816327	0.337349	0.4975	0.32973	0.391061	0.32973	0.4	0.4125	0.669271	0.322314	0.395778	0.665775	0.631124	0.364641	0.848024	0.256858	0.349345	0.358079	0.359307	0.246753	0.327511	0.341991	0.354978	0.349345	0.253644	0.241983	0.234104	0.368421	0.176617	0.830946	0.181592	0.659686	0.664921	0.669271	0.664062	0.320225	0.374302	0.382022	0.26257	0.373563	0.373563	0.333333	0.350575	0.33908	0.373563	0.385057	0.370192	0.365482	0.347418	0.370192	0.349754	0.395062	0.305825	0.301724	0.336364	0.294372	0.344828	0.209184	0.254364	0.3361	0.338843	0.323651	0.33195	0.35	0.329167	0.325	0.3625	0.345833	0.344398	0.340249	0.333333	0.559809	0.521739	0.329114	0.52459	0.379464	0.364017	0.651832	0.122699	0.316872	0.249377	0.218905	0.243781	0.243781	0.300995	0.3	0.33871	0.169154	0.262032	0.368687	0.37234	0.367021	0.37766	0.404762	0.358824	0.421769	0.337079	0.406015	0.831933	0.35	0.0865801	0.361991	0.339367	0.361607	0.326531	0.331967	0.318367	0.465909	0.483146	0.488889	0.47191	0.0642857	0.370079	0.451613	0.346774	0.378151	0.348837	0.610294	0.438272	0.358491	0.390728	0.268657	0.313559	0.418605	0.221393	0.06	0.294355	0.306452	0.0445344	0.27182	0.265664	0.345133	0.326613	0.223881	0.344681	0.234414	0.695652
sp|Q08778|VP4_ROTHQ	0.474576	0.625	0.820106	0.248756	0.301746	0.256219	0.411028	0.238806	0.291771	0.258706	0.4	0.4	0.26	0.258706	0.304239	0.304239	0.326683	0.271144	0.309227	0.303483	0.248756	0.256219	0.283582	0.104478	0.266169	0	0.411028	0.0646766	0.251244	0.647668	0.276808	0.281095	0.283582	0.28607	0.263682	0.283582	0.321696	0.831522	0.830303	0.65285	0.849231	0.650131	0.269521	0.859756	0.386364	0.420091	0.427273	0.424658	0.849231	0.456693	0.846154	0.853107	0.844444	0.398374	0.376404	0.671123	0.422594	0.465608	0.432292	0.812865	0.660221	0.12	0.841317	0.28607	0.256219	0.248756	0.646753	0.661458	0.638743	0.276119	0.298507	0.256858	0.291045	0.862385	0.839394	0.304239	0.293532	0.663842	0.231343	0.848397	0.833819	0.83871	0.836735	0.848397	0.851312	0.83965	0.833819	0.845481	0.833819	0.271144	0.294416	0.364929	0.436019	0.417062	0.374408	0.42654	0.530928	0.420561	0.538095	0.442857	0.446009	0.446009	0.442857	0.412322	0.42029	0.431925	0.455399	0.431925	0.430556	0.42654	0.65625	0.42	0.399038	0.478261	0.471154	0.423077	0.605911	0.514423	0.426606	0.469767	0.474178	0.492958	0.451163	0.83526	0.263682	0.236318	0.827795	0.688705	0.827273	0.63388	0.655738	0.39759	0.39749	0.320896	0.665746	0.311721	0.28607	0.306733	0.298507	0.253731	0.300995	0.30597	0.258706	0.390476	0.258706	0.540897	0.878873	0.814607	0.298507	0.837931	0.409091	0.40249	0.404167	0.379167	0.365145	0.378601	0.408333	0.374486	0.385892	0.392562	0.338843	0.387665	0.428928	0.664021	0.283069	0.258706	0.370629	0.352349	0.419355	0.4	0.451923	0.43318	0.442396	0.43318	0.396313	0.363229	0.373874	0.390135	0.349315	0.318966	0.403226	0.3875	0.408511	0.5	0.281095	0.309227	0.267532	0.273632	0.304124	0.266169	0.258706	0.243781	0.291045	0.303483	0.298507	0.303483	0.276119	0.29	0.296758	0.266169	0.291045	0.625654	0.843137	0.853933	0.416667	0.4125	0.420833	0.404167	0.414226	0.3361	0.383333	0.356846	0.390041	0.450704	0.381743	0.393805	0.385892	0.385475	0.3361	0.206522	0.360406	0.268519	0.118881	0.364286	0.42268	0.818182	0.673973	0.652778	0.829341	0.624339	NA	0.272265	0.4	0.427711	0.833828	0.853659	0.311721	0.954545	0.811475	NA	NA	0.38	0.570776	0.305842	0.352349	0.375	0.657143	0.641558	0.664921	0.628272	0.633508	0.651948	0.644156	0.646753	0.625654	0.288557	0.831492	0.0373134	0.293532	0.291045	0.28607	0.214286	0.13587	0.844444	0.858824	0.417722	0.293671	0.414062	0.428934	0.40404	0.317333	0.538776	0.390476	0.378882	0.55	0.546939	0.344538	0.845938	0.840336	0.179487	0.497835	0.688482	0.238806	0.243094	0.41	0.669231	0.4125	0.379167	0.436681	0.411504	0.403509	0.291878	0.448087	0.44382	0.391837	0.398374	0.358871	0.276808	0.288557	0.406593	0.420765	0.395918	0.402439	0.442623	0.422222	0.4	0.44086	0.455556	0.407821	0.758621	0.563636	NA	0.308458	0.645078	0.65625	0.636126	0.643229	0.645833	0.643979	0.633508	0.648438	0.641558	0.845902	0.861111	0.821918	0.858025	0.857585	0.33871	0.31746	0.378788	0.386473	0.837535	0.651042	0.296758	0.844985	0.321696	NA	0.397516	0.849315	0.660131	0.663978	0.663793	0.584906	0.9	0.826667	0.878788	0.559701	0.83913	0.828571	0.628975	0.784173	0.650131	0.845938	0.276119	0.839662	0.820359	0.317808	0.814286	0.916667	0.851064	0.653333	0.633508	0.8375	0.821782	0.849515	0.536232	0.744186	0.664894	0.862069	0.852273	0.883333	0.70122	0.628272	0.835821	0.817734	0.912752	0.446154	0.566038	0.505814	0.346154	0.271144	0.646597	0.63089	0.632546	0.623037	0.654545	0.623037	0.633508	0.649215	0.636126	0.64042	0.649351	0.659686	0.658854	0.661417	0.641361	0.648438	0.649351	0.664921	0.653646	0.661458	0.669271	0.663212	0.646753	0.256219	0.253731	0.251244	0.289277	0.289277	0.283582	0.304721	0.4025	0.926471	0.534884	0.831897	0.827988	0.09375	0.841791	0.243781	0.671123	0.654795	0.835329	0.818182	0.253731	0.351145	0.328244	0.35249	0.344828	0.4075	0.692053	0.675497	0.668874	0.665552	0.675585	0.69103	0.687708	0.274788	0.842424	0.4325	0.488281	0.480469	0.276119	0.385965	0.300792	0.260135	0.54185	0.271144	0.337748	0.30363	0.364583	0.251244	0.273632	0.243781	0.458564	0.395918	0.585903	0.611399	0.367769	0.396624	0.430851	0.651948	0.649351	0.291045	0.265664	0.231405	0.42735	0.392562	0.394191	0.854489	0.243781	0.636126	0.535088	0.278607	0.495798	0.346821	0.385621	0.380117	0.431953	0.441624	0.473684	0.423077	0.798913	0.813333	0.783784	0.783784	0.78022	0.801105	0.789189	0.397059	0.820652	0.77665	0.802083	0.803109	0.797927	0.77665	0.790816	0.780612	0.385542	0.48	0.405405	0.469274	0.367568	0.405	0.425	0.661458	0.38843	0.403694	0.673797	0.634006	0.430939	0.854103	0.309227	0.414847	0.414847	0.419913	0.350649	0.393013	0.406926	0.406926	0.406114	0.285714	0.262391	0.257225	0.4689	0.251244	0.830946	0.256219	0.638743	0.657068	0.651042	0.661458	0.404494	0.446927	0.438202	0.391061	0.454023	0.454023	0.431034	0.436782	0.41954	0.471264	0.45977	0.456731	0.411168	0.389671	0.466346	0.418719	0.462963	0.378641	0.336207	0.363636	0.329004	0.392241	0.306122	0.309227	0.373444	0.396694	0.356846	0.410788	0.425	0.429167	0.404167	0.433333	0.429167	0.448133	0.423237	0.416667	0.583732	0.526087	0.371308	0.536885	0.428571	0.410042	0.625654	0.128834	0.403292	0.309227	0.256219	0.281095	0.273632	0.0920398	0.35	0.387097	0.256219	0.390374	0.439394	0.441489	0.441489	0.457447	0.47619	0.464706	0.496599	0.421348	0.421053	0.840336	0.427273	0.376623	0.39819	0.384615	0.410714	0.395918	0.393443	0.371429	0.465909	0.47191	0.488889	0.483146	0.407143	0.440945	0.509677	0.403226	0.436975	0.427907	0.602941	0.524691	0.415094	0.443709	0.288557	0.372881	0.418605	0.261194	0.12	0.346774	0.354839	0.352227	0.334165	0.330827	0.415929	0.399194	0.266169	0.365957	0.284289	0.73913
sp|Q09113|VP4_ROTHU	0.567797	0.652997	0.809524	0.408521	0.41604	0.403509	0.0701754	0.393484	0.401003	0.403509	0.454774	0.447236	0.403023	0.401003	0.408521	0.411028	0.443609	0.403509	0.43609	0.418546	0.401003	0.403509	0.411028	0.403509	0.403509	0.411028	0	0.413534	0.385965	0.668407	0.404523	0.406015	0.418546	0.413534	0.406015	0.426065	0.426065	0.844687	0.835866	0.691906	0.851852	0.686842	0.406091	0.874618	0.56682	0.589862	0.580645	0.571429	0.851852	0.650794	0.865772	0.844193	0.835556	0.439024	0.611429	0.668464	0.57384	0.61828	0.634921	0.818182	0.67313	0.14	0.840841	0.398496	0.403509	0.398496	0.688482	0.690289	0.659631	0.41604	0.431078	0.404523	0.401003	0.868098	0.851064	0.433584	0.413534	0.703704	0.39599	0.836257	0.827485	0.829412	0.836257	0.842105	0.847953	0.833333	0.833333	0.836257	0.824561	0.398496	0.419437	0.5625	0.586538	0.600962	0.572115	0.581731	0.708333	0.587678	0.673077	0.629808	0.580952	0.614286	0.629808	0.576923	0.593137	0.585714	0.609524	0.6	0.577465	0.596154	0.687664	0.442211	0.595122	0.64878	0.64878	0.585366	0.701493	0.643902	0.595349	0.652582	0.619048	0.647619	0.57277	0.831884	0.406015	0.393484	0.830303	0.691667	0.835866	0.185792	0.240437	0.558704	0.550847	0.418546	0.67867	0.426065	0.41604	0.423559	0.423559	0.393484	0.411028	0.411028	0.408521	0.57971	0.403509	0.646277	0.858757	0.802817	0.433584	0.82699	0.566667	0.563025	0.558824	0.535865	0.529412	0.5375	0.558824	0.545833	0.55042	0.566667	0.51046	0.571429	0.469849	0.688	0.445333	0.403509	0.519435	0.505085	0.598131	0.569307	0.609756	0.579439	0.593458	0.588785	0.574766	0.55	0.55	0.559091	0.519031	0.519651	0.552846	0.535865	0.560345	0.670051	0.401003	0.43609	0.413613	0.433584	0.427461	0.421053	0.406015	0.39599	0.418546	0.41604	0.408521	0.423559	0.413534	0.415617	0.427136	0.398496	0.41604	0.667546	0.842697	0.86119	0.563025	0.571429	0.554622	0.55042	0.565401	0.52521	0.59887	0.529412	0.542017	0.604762	0.533613	0.556054	0.542017	0.590909	0.516807	0.296703	0.520619	0.423676	0.392226	0.377698	0.442907	0.787879	0.718232	0.708772	0.831832	0.624	NA	0.397436	0.449749	0.49697	0.827381	0.865443	0.41604	0.954545	0.795082	NA	NA	0.429648	0.16895	0.482639	0.494915	0.603448	0.683246	0.683246	0.680739	0.670185	0.659631	0.691099	0.696335	0.691099	0.659631	0.418546	0.846797	0.413534	0.426065	0.421053	0.421053	0.263736	0.233696	0.857939	0.855457	0.0911392	0.415816	0.111979	0.111675	0.0934343	0.448925	0.118367	0.57971	0.55	0.125	0.106122	0.544681	0.848315	0.837079	0.179487	0.596491	0.69657	0.390977	0.4039	0.442211	0.161538	0.554622	0.540084	0.577093	0.569507	0.561947	0.41688	0.622222	0.628571	0.516529	0.530864	0.50813	0.406015	0.398496	0.6	0.616667	0.53719	0.534979	0.627778	0.615819	0.59322	0.622951	0.621469	0.59322	0.724138	0.563636	NA	0.421053	0.691906	0.692913	0.662269	0.682415	0.682415	0.672823	0.675462	0.682415	0.683246	0.861842	0.842105	0.848797	0.854489	0.854037	0.568306	0.396825	0.439394	0.593137	0.845506	0.682415	0.423559	0.82622	0.408521	NA	0.537975	0.844749	0.682119	0.674797	0.669565	0.604563	0.9	0.846667	0.878788	0.604478	0.843478	0.820408	0.626335	0.818841	0.678947	0.839888	0.403509	0.848101	0.847561	0.439227	0.83871	0.875	0.836879	0.680108	0.672823	0.827586	0.840796	0.873786	0.565217	0.788235	0.686327	0.848485	0.849003	0.866667	0.709877	0.664908	0.835206	0.812808	0.905405	0.588542	0.566038	0.55814	0.476562	0.411028	0.675462	0.664908	0.669312	0.656992	0.675393	0.670185	0.664908	0.680739	0.662269	0.671958	0.688482	0.680739	0.67979	0.671958	0.670185	0.682415	0.67801	0.688654	0.687664	0.67979	0.674541	0.686684	0.67801	0.401003	0.390977	0.401003	0.413534	0.426065	0.421053	0.5	0.454774	0.880597	0.544601	0.82684	0.818713	0.135417	0.855422	0.393484	0.671159	0.684066	0.843844	0.817544	0.39599	0.486486	0.509653	0.505792	0.513514	0.447236	0.73913	0.729097	0.725753	0.702703	0.719595	0.731544	0.734899	0.434286	0.841945	0.464824	0.535433	0.53937	0.421053	0.561404	0.408488	0.37884	0.591111	0.406015	0.493333	0.486667	0.491228	0.401003	0.398496	0.393484	0.61236	0.53719	0.14978	0.181347	0.556485	0.551282	0.579787	0.685864	0.685864	0.428571	0.411616	0.556485	0.564655	0.552301	0.558824	0.841615	0.388471	0.667546	0.719298	0.406015	0.661017	0.547059	0.62	0.595238	0.628743	0.605128	0.638158	0.592233	0.812155	0.829932	0.807692	0.813187	0.815642	0.814607	0.796703	0.559406	0.851648	0.798969	0.825397	0.821053	0.805263	0.809278	0.818653	0.80829	0.54065	0.531486	0.60989	0.644068	0.604396	0.442211	0.439698	0.703412	0.560669	0.453581	0.663073	0.676301	0.617978	0.844512	0.426065	0.548673	0.570796	0.580786	0.539474	0.548673	0.567686	0.567686	0.561947	0.405882	0.435294	0.399417	0.601942	0.398496	0.836207	0.388471	0.670185	0.688654	0.687664	0.687664	0.6	0.619318	0.594286	0.602273	0.656977	0.645349	0.639535	0.645349	0.639535	0.668605	0.662791	0.597087	0.603093	0.604762	0.609756	0.60199	0.6375	0.571429	0.532751	0.529954	0.52193	0.572052	0.507772	0.406015	0.55042	0.556485	0.542017	0.55042	0.556962	0.548523	0.544304	0.533613	0.529412	0.546218	0.521008	0.571429	0.618357	0.574561	0.551282	0.102459	0.597285	0.565401	0.667546	0.208589	0.5875	0.443609	0.403509	0.411028	0.41604	0.438596	0.459184	0.51626	0.398496	0.603261	0.591837	0.627027	0.643243	0.610811	0.698795	0.654762	0.648276	0.611429	0.587786	0.83427	0.573394	0.557018	0.582569	0.550459	0.581081	0.541322	0.53527	0.520661	0.0795455	0.134831	0.133333	0.123596	0.57554	0.624	0.647059	0.560976	0.581197	0.600939	0.169118	0.625	0.574163	0.594595	0.41604	0.540773	0.0930233	0.406015	0.15	0.522449	0.522449	0.52459	0.41206	0.424242	0.575893	0.54878	0.411028	0.568966	0.414573	0.695652
sp|Q3ZK58|VP4_ROT41	0.491525	0.6375	0.825397	0.266169	0.299252	0.266169	0.413534	0.251244	0.291771	0.273632	0.405	0.3975	0.28	0.271144	0.299252	0.304239	0.321696	0.276119	0.309227	0.303483	0.258706	0.266169	0.288557	0.11194	0.268657	0.0646766	0.413534	0	0.268657	0.660622	0.299252	0.29602	0.293532	0.293532	0.266169	0.28607	0.329177	0.82337	0.833333	0.650259	0.846154	0.657963	0.279597	0.862805	0.404545	0.43379	0.436364	0.420091	0.849231	0.464567	0.852843	0.858757	0.848889	0.398374	0.393258	0.665775	0.426778	0.465608	0.453125	0.815789	0.668508	0.09	0.847305	0.293532	0.273632	0.261194	0.651948	0.666667	0.643979	0.288557	0.300995	0.266833	0.298507	0.865443	0.845455	0.299252	0.303483	0.666667	0.246269	0.848397	0.836735	0.835777	0.836735	0.848397	0.848397	0.842566	0.833819	0.842566	0.833819	0.283582	0.299492	0.388626	0.445498	0.42654	0.398104	0.417062	0.541237	0.429907	0.547619	0.447619	0.460094	0.446009	0.447619	0.421801	0.429952	0.441315	0.464789	0.43662	0.439815	0.43128	0.661458	0.42	0.418269	0.497585	0.490385	0.413462	0.605911	0.528846	0.43578	0.469767	0.474178	0.502347	0.460465	0.83237	0.273632	0.251244	0.827795	0.694215	0.836364	0.639344	0.666667	0.401606	0.405858	0.318408	0.674033	0.314214	0.298507	0.309227	0.30597	0.266169	0.308458	0.308458	0.271144	0.414286	0.261194	0.551451	0.867606	0.814607	0.300995	0.844828	0.413223	0.410788	0.4125	0.379167	0.390041	0.386831	0.416667	0.378601	0.40249	0.400826	0.355372	0.396476	0.418953	0.661376	0.28836	0.263682	0.374126	0.355705	0.43318	0.419512	0.461538	0.43318	0.451613	0.43318	0.387097	0.35426	0.382883	0.399103	0.359589	0.331897	0.41129	0.391667	0.417021	0.505	0.281095	0.306733	0.272727	0.281095	0.301546	0.273632	0.271144	0.253731	0.298507	0.30597	0.303483	0.313433	0.288557	0.2975	0.306733	0.278607	0.291045	0.63089	0.840336	0.853933	0.420833	0.416667	0.425	0.408333	0.41841	0.356846	0.4	0.381743	0.390041	0.460094	0.385892	0.402655	0.39834	0.407821	0.360996	0.195652	0.380711	0.287037	0.129371	0.346429	0.415808	0.818182	0.682192	0.663194	0.826347	0.62963	NA	0.277354	0.3975	0.424699	0.84273	0.859756	0.311721	0.931818	0.803279	NA	NA	0.385	0.579909	0.329897	0.365772	0.386364	0.65974	0.654545	0.670157	0.636126	0.641361	0.657143	0.657143	0.654545	0.633508	0.28607	0.823204	0.039801	0.298507	0.300995	0.300995	0.192308	0.141304	0.85	0.861765	0.420253	0.298734	0.416667	0.431472	0.406566	0.322667	0.546939	0.390476	0.385093	0.55	0.555102	0.340336	0.848739	0.840336	0.153846	0.515152	0.696335	0.261194	0.248619	0.4125	0.684615	0.4125	0.3875	0.445415	0.40708	0.412281	0.307107	0.448087	0.455056	0.404082	0.390244	0.366935	0.281796	0.29602	0.428571	0.437158	0.408163	0.406504	0.453552	0.438889	0.422222	0.44086	0.466667	0.424581	0.758621	0.568182	NA	0.308458	0.647668	0.664062	0.638743	0.651042	0.653646	0.657068	0.641361	0.65625	0.646753	0.852459	0.87037	0.828767	0.864198	0.866873	0.370968	0.333333	0.378788	0.415459	0.834734	0.651042	0.291771	0.848024	0.314214	NA	0.416149	0.858447	0.666667	0.669355	0.66954	0.584906	0.9	0.84	0.888889	0.567164	0.843478	0.836735	0.618375	0.784173	0.655352	0.837535	0.283582	0.85654	0.832335	0.328767	0.828571	0.916667	0.851064	0.656	0.641361	0.834375	0.831683	0.854369	0.528986	0.751938	0.659574	0.857759	0.849432	0.891667	0.70122	0.636126	0.83209	0.82266	0.892617	0.45641	0.566038	0.511628	0.369231	0.283582	0.65445	0.636126	0.64042	0.63089	0.649351	0.63089	0.641361	0.649215	0.646597	0.645669	0.654545	0.664921	0.661458	0.666667	0.646597	0.658854	0.65974	0.664921	0.65625	0.669271	0.669271	0.663212	0.638961	0.268657	0.266169	0.263682	0.294264	0.301746	0.30597	0.309013	0.405	0.911765	0.534884	0.827586	0.836735	0.0833333	0.829851	0.256219	0.665775	0.660274	0.841317	0.814685	0.251244	0.343511	0.332061	0.367816	0.360153	0.405	0.695364	0.688742	0.682119	0.672241	0.67893	0.707641	0.694352	0.29745	0.848485	0.435	0.496094	0.488281	0.276119	0.385965	0.300792	0.273649	0.546256	0.288557	0.354305	0.320132	0.381944	0.258706	0.28607	0.258706	0.475138	0.404082	0.594714	0.621762	0.363636	0.388186	0.446809	0.654545	0.654545	0.298507	0.280702	0.22314	0.440171	0.409091	0.39834	0.857585	0.261194	0.643979	0.535088	0.28607	0.504202	0.375723	0.411765	0.409357	0.43787	0.441624	0.473684	0.432692	0.809783	0.826667	0.794595	0.794595	0.791209	0.812155	0.8	0.401961	0.820652	0.781726	0.8125	0.80829	0.80829	0.786802	0.80102	0.780612	0.393574	0.49	0.389189	0.480447	0.394595	0.41	0.41	0.669271	0.400826	0.406332	0.668449	0.639769	0.430939	0.860182	0.306733	0.414847	0.414847	0.424242	0.372294	0.401747	0.411255	0.415584	0.401747	0.291545	0.285714	0.274566	0.464115	0.261194	0.830946	0.271144	0.646597	0.664921	0.661458	0.666667	0.421348	0.463687	0.460674	0.418994	0.465517	0.454023	0.436782	0.442529	0.431034	0.477011	0.471264	0.466346	0.411168	0.399061	0.461538	0.428571	0.475309	0.412621	0.353448	0.390909	0.350649	0.392241	0.331633	0.309227	0.385892	0.404959	0.360996	0.394191	0.425	0.425	0.408333	0.425	0.433333	0.452282	0.427386	0.429167	0.583732	0.530435	0.371308	0.545082	0.433036	0.414226	0.633508	0.147239	0.423868	0.301746	0.271144	0.29602	0.288557	0.0970149	0.37	0.403226	0.268657	0.406417	0.434343	0.446809	0.452128	0.462766	0.488095	0.470588	0.510204	0.426966	0.443609	0.837535	0.431818	0.385281	0.41629	0.393665	0.419643	0.387755	0.405738	0.37551	0.488636	0.494382	0.511111	0.505618	0.407143	0.448819	0.522581	0.415323	0.453782	0.44186	0.617647	0.524691	0.391509	0.463576	0.293532	0.372881	0.430233	0.278607	0.11	0.358871	0.383065	0.360324	0.329177	0.33584	0.420354	0.407258	0.281095	0.378723	0.306733	0.73913
sp|Q6PLR4|VP4_ROTTU	0.508475	0.640625	0.804233	0.149254	0.221945	0.136816	0.385965	0.144279	0.234414	0.146766	0.3875	0.3925	0.2	0.18408	0.241895	0.259352	0.25187	0.191542	0.244389	0.216418	0.131841	0.146766	0.19403	0.273632	0.166667	0.251244	0.385965	0.268657	0	0.665803	0.21197	0.159204	0.228856	0.201493	0.189055	0.218905	0.284289	0.817935	0.851515	0.663212	0.843077	0.652742	0.11335	0.859756	0.309091	0.351598	0.309091	0.333333	0.849231	0.291339	0.866221	0.824859	0.831111	0.414634	0.219101	0.671123	0.34728	0.306878	0.3125	0.815789	0.662983	0.05	0.829341	0.186567	0.151741	0.116915	0.65974	0.666667	0.646597	0.21393	0.226368	0.114713	0.21393	0.844037	0.839394	0.234414	0.21393	0.680791	0.141791	0.825073	0.833819	0.832845	0.822157	0.827988	0.833819	0.836735	0.822157	0.836735	0.833819	0.201493	0.220812	0.232227	0.312796	0.312796	0.151659	0.312796	0.474227	0.327103	0.438095	0.352381	0.328638	0.338028	0.357143	0.298578	0.304348	0.309859	0.342723	0.323944	0.305556	0.327014	0.664062	0.39	0.307692	0.42029	0.360577	0.3125	0.55665	0.403846	0.334862	0.427907	0.370892	0.413146	0.293023	0.83526	0.121891	0.121891	0.824773	0.669421	0.836364	0.590164	0.639344	0.341365	0.305439	0.246269	0.665746	0.249377	0.226368	0.239401	0.241294	0.116915	0.226368	0.223881	0.181592	0.204762	0.154229	0.485488	0.84507	0.786517	0.28607	0.813793	0.326446	0.286307	0.325	0.295833	0.240664	0.292181	0.325	0.292181	0.286307	0.338843	0.256198	0.312775	0.413965	0.671958	0.219577	0.109453	0.29021	0.295302	0.313364	0.15122	0.331731	0.322581	0.327189	0.341014	0.285714	0.26009	0.328829	0.304933	0.256849	0.181034	0.322581	0.3	0.310638	0.425	0.191542	0.254364	0.194805	0.233831	0.25	0.216418	0.109453	0.136816	0.231343	0.223881	0.226368	0.156716	0.131841	0.14	0.147132	0.196517	0.211443	0.649215	0.834734	0.839888	0.341667	0.3375	0.325	0.329167	0.334728	0.224066	0.255556	0.257261	0.302905	0.333333	0.294606	0.318584	0.298755	0.167598	0.157676	0.168478	0.329949	0.228395	0.272727	0.328571	0.391753	0.787879	0.668493	0.645833	0.817365	0.603175	NA	0.206107	0.3925	0.436747	0.827893	0.853659	0.289277	0.886364	0.795082	NA	NA	0.355	0.534247	0.151203	0.315436	0.267045	0.672727	0.65974	0.670157	0.649215	0.649215	0.67013	0.662338	0.667532	0.638743	0.226368	0.831492	0.258706	0.216418	0.226368	0.218905	0.159341	0.0978261	0.830556	0.852941	0.394937	0.207595	0.403646	0.413706	0.383838	0.248	0.514286	0.27619	0.285714	0.525	0.510204	0.277311	0.843137	0.834734	0.128205	0.463203	0.693717	0.139303	0.124309	0.3725	0.630769	0.333333	0.295833	0.353712	0.323009	0.311404	0.233503	0.355191	0.353933	0.310204	0.280488	0.302419	0.236908	0.21393	0.379121	0.333333	0.314286	0.304878	0.333333	0.338889	0.305556	0.360215	0.338889	0.385475	0.724138	0.55	NA	0.236318	0.668394	0.674479	0.643979	0.661458	0.664062	0.651832	0.651832	0.661458	0.657143	0.842623	0.842593	0.818493	0.842593	0.845201	0.177419	0.222222	0.242424	0.246377	0.834734	0.677083	0.229426	0.829787	0.281796	NA	0.310559	0.821918	0.673203	0.658602	0.658046	0.588679	0.9	0.806667	0.868687	0.567164	0.826087	0.808163	0.618375	0.791367	0.671018	0.837535	0.223881	0.831224	0.814371	0.232877	0.835714	0.875	0.822695	0.666667	0.651832	0.828125	0.836634	0.834951	0.557971	0.767442	0.667553	0.866379	0.846591	0.866667	0.689024	0.649215	0.828358	0.807882	0.899329	0.333333	0.566038	0.523256	0.284615	0.228856	0.664921	0.649215	0.64042	0.638743	0.662338	0.638743	0.65445	0.662304	0.638743	0.648294	0.662338	0.659686	0.669271	0.661417	0.646597	0.674479	0.662338	0.672775	0.669271	0.669271	0.669271	0.663212	0.654545	0.104478	0.116915	0.186567	0.241895	0.23192	0.221393	0.214592	0.4025	0.926471	0.553488	0.818966	0.827988	0.0833333	0.841791	0.126866	0.676471	0.654795	0.832335	0.79021	0.171642	0.282443	0.263359	0.306513	0.302682	0.3875	0.698675	0.695364	0.688742	0.67893	0.682274	0.714286	0.717608	0.220963	0.836364	0.4275	0.46875	0.464844	0.273632	0.342105	0.229551	0.216216	0.506608	0.206468	0.271523	0.224422	0.260417	0.151741	0.278607	0.134328	0.359116	0.297959	0.550661	0.580311	0.309917	0.299578	0.324468	0.664935	0.662338	0.266169	0.243108	0.392562	0.34188	0.285124	0.311203	0.842105	0.10199	0.649215	0.45614	0.226368	0.369748	0.144509	0.222222	0.251462	0.390533	0.350254	0.394737	0.336538	0.798913	0.806667	0.794595	0.794595	0.796703	0.81768	0.8	0.362745	0.836957	0.80203	0.807292	0.818653	0.803109	0.791878	0.811224	0.811224	0.293173	0.495	0.275676	0.385475	0.248649	0.37	0.375	0.65625	0.268595	0.377309	0.673797	0.631124	0.331492	0.841945	0.256858	0.318777	0.323144	0.333333	0.134199	0.31441	0.329004	0.329004	0.31441	0.22449	0.183673	0.179191	0.296651	0.144279	0.839542	0.119403	0.646597	0.657068	0.671875	0.671875	0.258427	0.324022	0.337079	0.162011	0.390805	0.37931	0.373563	0.385057	0.37931	0.396552	0.385057	0.355769	0.319797	0.333333	0.307692	0.349754	0.382716	0.23301	0.228448	0.263636	0.225108	0.310345	0.137755	0.254364	0.302905	0.297521	0.311203	0.311203	0.291667	0.3	0.266667	0.295833	0.2875	0.315353	0.298755	0.341667	0.535885	0.5	0.299578	0.508197	0.339286	0.330544	0.643979	0.0981595	0.251029	0.241895	0.179104	0.246269	0.21393	0.298507	0.33	0.314516	0.114428	0.15508	0.348485	0.329787	0.31383	0.324468	0.392857	0.376471	0.421769	0.275281	0.383459	0.837535	0.340909	0.246753	0.294118	0.285068	0.34375	0.318367	0.29918	0.285714	0.465909	0.460674	0.488889	0.47191	0.271429	0.385827	0.432258	0.334677	0.344538	0.348837	0.588235	0.351852	0.306604	0.324503	0.228856	0.254237	0.44186	0.181592	0.08	0.245968	0.25	0.230769	0.241895	0.238095	0.340708	0.330645	0.20398	0.297872	0.224439	0.695652
sp|Q82040|VP4_ROTHC	0.559322	0.633117	0.81383	0.668394	0.685714	0.673575	0.673629	0.665803	0.680519	0.673575	0.65625	0.671875	0.6875	0.670984	0.685714	0.67013	0.696104	0.670984	0.662338	0.686528	0.663212	0.668394	0.670984	0.658031	0.673575	0.647668	0.668407	0.660622	0.665803	0	0.688312	0.678756	0.668394	0.681347	0.681347	0.678756	0.649351	0.838889	0.832817	0.253886	0.830189	0.248042	0.674541	0.847352	0.79902	0.79803	0.79902	0.812808	0.827044	0.824561	0.863014	0.83237	0.837838	0.504065	0.82716	0.671271	0.807175	0.803468	0.829545	0.821212	0.68272	0.48	0.825688	0.681347	0.670984	0.668394	0.306494	0.291667	0.316754	0.65544	0.668394	0.67013	0.658031	0.8375	0.826625	0.675325	0.663212	0.30226	0.665803	0.845238	0.83631	0.847305	0.839286	0.842262	0.839286	0.842262	0.845238	0.83631	0.83631	0.668394	0.666667	0.825641	0.815385	0.815385	0.815385	0.820513	0.831461	0.813131	0.85567	0.835052	0.812183	0.837563	0.835052	0.810256	0.806283	0.807107	0.827411	0.827411	0.805	0.810256	0.302083	0.658854	0.848958	0.874346	0.838542	0.822917	0.877005	0.838542	0.811881	0.80402	0.837563	0.827411	0.80402	0.834808	0.673575	0.670984	0.824074	0.63764	0.80805	0.820359	0.850299	0.793991	0.784753	0.665803	0.68272	0.667532	0.665803	0.67013	0.668394	0.665803	0.663212	0.663212	0.673575	0.850515	0.673575	0.820937	0.853026	0.814286	0.660622	0.812057	0.783186	0.8	0.794643	0.776786	0.777778	0.77533	0.772321	0.797357	0.786667	0.787611	0.79646	0.796209	0.676166	0.267196	0.698895	0.670984	0.744444	0.72695	0.81592	0.835979	0.838542	0.825871	0.825871	0.825871	0.820896	0.777778	0.76699	0.777778	0.735507	0.791667	0.784483	0.776786	0.794521	0.836957	0.668394	0.662338	0.658537	0.663212	0.663978	0.658031	0.665803	0.678756	0.668394	0.668394	0.668394	0.681347	0.681347	0.6875	0.683117	0.665803	0.676166	0.298429	0.84	0.841499	0.799107	0.799107	0.799107	0.803571	0.793722	0.791111	0.823171	0.777778	0.786667	0.832487	0.786667	0.785714	0.777778	0.815951	0.777778	0.59322	0.706522	0.652597	0.644444	0.625	0.661818	0.636364	0.265753	0.284722	0.801223	0.693989	NA	0.665782	0.674479	0.702532	0.815951	0.844237	0.677922	0.954545	0.760331	NA	NA	0.671875	0.817734	0.734545	0.744681	0.83125	0.311688	0.306494	0.314136	0.314136	0.295812	0.314286	0.309091	0.303896	0.301047	0.668394	0.837535	0.650259	0.676166	0.665803	0.663212	0.527473	0.505435	0.826705	0.857576	0.6781	0.6781	0.679348	0.693122	0.676316	0.674095	0.79476	0.793814	0.803922	0.790179	0.790393	0.792793	0.831429	0.837143	0.525641	0.8	0.356021	0.658031	0.66185	0.661458	0.903509	0.794643	0.78125	0.807512	0.795238	0.816038	0.666667	0.802395	0.808642	0.777293	0.782609	0.806034	0.683117	0.660622	0.837349	0.814371	0.777293	0.778261	0.802395	0.817073	0.804878	0.794118	0.810976	0.834356	0.724138	0.481818	NA	0.665803	0.310881	0.322917	0.311518	0.330729	0.322917	0.32199	0.298429	0.346354	0.298701	0.825503	0.832808	0.824561	0.823344	0.81962	0.805882	0.777778	0.80303	0.82199	0.831429	0.276042	0.664935	0.834891	0.651948	NA	0.717241	0.821101	0.294118	0.268817	0.347701	0.256604	0.95	0.825503	0.838384	0.320896	0.814978	0.798319	0.29682	0.352518	0.27154	0.845714	0.658031	0.821739	0.389222	0.644699	0.831502	0.791667	0.815603	0.325333	0.314136	0.840256	0.841026	0.834171	0.326087	0.352713	0.287234	0.88	0.843478	0.825	0.323171	0.316754	0.846743	0.793103	0.93662	0.776536	0.377358	0.284884	0.684211	0.673575	0.316754	0.303665	0.307087	0.295812	0.272727	0.306283	0.314136	0.316754	0.301047	0.322835	0.309091	0.32199	0.278646	0.32021	0.311518	0.276042	0.306494	0.299213	0.283854	0.289062	0.273438	0.290155	0.27013	0.670984	0.660622	0.665803	0.680519	0.683117	0.665803	0.718894	0.669271	0.8	0.586047	0.826667	0.834835	0.510417	0.812689	0.663212	0.671271	0.69382	0.834862	0.822064	0.673575	0.723577	0.727642	0.742857	0.738776	0.666667	0.311258	0.34106	0.311258	0.337793	0.344482	0.315615	0.299003	0.673591	0.825153	0.677083	0.7125	0.725	0.658031	0.807018	0.68595	0.607143	0.781991	0.660622	0.730769	0.731707	0.735294	0.678756	0.663212	0.668394	0.824242	0.786026	0.805687	0.853107	0.783186	0.79638	0.854651	0.301299	0.298701	0.645078	0.665796	0.765487	0.798165	0.787611	0.791111	0.822785	0.663212	0.311518	0.877551	0.658031	0.864078	0.770701	0.861314	0.812903	0.816993	0.872928	0.834483	0.8125	0.391304	0.406667	0.405405	0.427027	0.395604	0.41989	0.4	0.792553	0.375	0.395939	0.390625	0.398964	0.38342	0.380711	0.392857	0.382653	0.793991	0.67013	0.804734	0.834356	0.810651	0.674479	0.671875	0.255208	0.787611	0.655647	0.674033	0.674556	0.818182	0.81677	0.662338	0.793427	0.802817	0.795349	0.786047	0.779343	0.8	0.795349	0.798122	0.648318	0.685015	0.645455	0.797927	0.668394	0.836257	0.676166	0.319372	0.329843	0.286458	0.309896	0.814815	0.803681	0.802469	0.846626	0.822785	0.822785	0.841772	0.829114	0.848101	0.835443	0.835443	0.822917	0.801105	0.812183	0.802083	0.812834	0.808219	0.831579	0.782407	0.784314	0.776744	0.777778	0.78022	0.675325	0.773333	0.783186	0.773333	0.782222	0.776786	0.772321	0.776786	0.772321	0.776786	0.777778	0.773333	0.790179	0.818653	0.757009	0.782805	0.789474	0.798077	0.789238	0.308901	0.466258	0.823789	0.675325	0.668394	0.670984	0.665803	0.670984	0.693182	0.797414	0.665803	0.847953	0.862637	0.825581	0.831395	0.819767	0.861842	0.831169	0.824427	0.814815	0.752137	0.84	0.818627	0.804651	0.790244	0.8	0.788462	0.786026	0.785088	0.781659	0.75	0.792208	0.75641	0.779221	0.816176	0.792793	0.848921	0.797414	0.776699	0.809045	0.808333	0.808219	0.790816	0.807407	0.673575	0.809091	0.727273	0.663212	0.51	0.784483	0.775862	0.78355	0.683117	0.681462	0.814286	0.784483	0.673575	0.803653	0.690909	0.652174
sp|Q83440|VP4_ROTMB	0.525424	0.636364	0.809524	0.214464	0.2875	0.224439	0.41206	0.216958	0.29	0.229426	0.393484	0.401003	0.0675	0.244389	0.3	0.2925	0.3	0.27182	0.285	0.289277	0.214464	0.23192	0.27182	0.301746	0.236908	0.276808	0.404523	0.299252	0.21197	0.688312	0	0.17207	0.264339	0.281796	0.264339	0.269327	0.325	0.820163	0.836364	0.677922	0.84	0.670157	0.209596	0.859756	0.374429	0.412844	0.388128	0.394495	0.843077	0.460317	0.856187	0.835694	0.831111	0.406504	0.338983	0.664879	0.390756	0.393617	0.39267	0.812317	0.65097	0.11	0.820359	0.259352	0.209476	0.204489	0.679688	0.67624	0.650919	0.259352	0.256858	0.2075	0.269327	0.850153	0.842424	0.28	0.261845	0.688385	0.219451	0.827988	0.833819	0.835777	0.827988	0.825073	0.836735	0.836735	0.822157	0.842566	0.836735	0.259352	0.26972	0.338095	0.404762	0.4	0.295238	0.380952	0.512953	0.408451	0.497608	0.416268	0.419811	0.396226	0.411483	0.380952	0.398058	0.391509	0.424528	0.410377	0.4	0.404762	0.671018	0.411028	0.381643	0.466019	0.429952	0.376812	0.574257	0.478261	0.396313	0.46729	0.433962	0.476415	0.38785	0.83815	0.21197	0.21197	0.833837	0.690608	0.833333	0.631868	0.664835	0.370968	0.37395	0.291771	0.67036	0.28	0.259352	0.2775	0.264339	0.199501	0.269327	0.27182	0.239401	0.325359	0.209476	0.518519	0.858757	0.808451	0.316708	0.82699	0.377593	0.345833	0.376569	0.351464	0.3375	0.355372	0.39749	0.347107	0.354167	0.394191	0.315353	0.367257	0.4225	0.676393	0.265252	0.206983	0.322807	0.306397	0.356481	0.303922	0.391304	0.402778	0.407407	0.37963	0.388889	0.36036	0.393665	0.369369	0.298969	0.298701	0.376518	0.380753	0.388889	0.517588	0.249377	0.285	0.278646	0.261845	0.281654	0.256858	0.206983	0.204489	0.259352	0.261845	0.269327	0.241895	0.226933	0.240602	0.2475	0.256858	0.291771	0.656168	0.834734	0.845506	0.393305	0.39749	0.389121	0.384937	0.382353	0.316667	0.379888	0.345833	0.358333	0.415094	0.354167	0.355556	0.358333	0.325843	0.283333	0.201087	0.329949	0.260062	0.294737	0.34767	0.410345	0.787879	0.68956	0.665505	0.826347	0.604775	NA	0.265306	0.403509	0.44713	0.821429	0.838415	0.3225	0.886364	0.803279	NA	NA	0.37594	0.56422	0.241379	0.343434	0.371429	0.684896	0.671875	0.685039	0.650919	0.653543	0.679688	0.674479	0.677083	0.643045	0.264339	0.820442	0.289277	0.274314	0.269327	0.25187	0.203297	0.119565	0.841226	0.847059	0.418782	0.279188	0.425587	0.43257	0.412658	0.334225	0.536885	0.37799	0.347826	0.552301	0.545082	0.375527	0.843137	0.837535	0.141026	0.491304	0.706037	0.206983	0.216066	0.393484	0.689922	0.376569	0.343096	0.390351	0.377778	0.365639	0.262087	0.428571	0.435028	0.368852	0.35102	0.340081	0.2675	0.266833	0.40884	0.395604	0.372951	0.387755	0.417582	0.402235	0.391061	0.427027	0.424581	0.421348	0.724138	0.572727	NA	0.276808	0.67013	0.681462	0.650919	0.657963	0.668407	0.658793	0.653543	0.671018	0.674479	0.832237	0.842593	0.828767	0.851852	0.845201	0.335135	0.190476	0.272727	0.349515	0.837535	0.684073	0.285	0.829268	0.295	NA	0.38125	0.83105	0.677632	0.673854	0.67147	0.594697	0.9	0.826667	0.868687	0.589552	0.838428	0.820408	0.634752	0.820144	0.672775	0.843137	0.266833	0.843882	0.819277	0.307692	0.846429	0.875	0.829787	0.668449	0.650919	0.828125	0.831683	0.853659	0.57971	0.782101	0.682667	0.857759	0.84375	0.866667	0.705521	0.648294	0.828358	0.79803	0.912752	0.43299	0.603774	0.534884	0.356589	0.259352	0.666667	0.648294	0.644737	0.648294	0.669271	0.64042	0.648294	0.664042	0.648294	0.65	0.671875	0.677165	0.678851	0.671053	0.648294	0.668407	0.674479	0.677165	0.678851	0.67624	0.681462	0.680519	0.669271	0.206983	0.199501	0.236908	0.2625	0.2625	0.25187	0.288793	0.411028	0.940299	0.539535	0.814655	0.818713	0.135417	0.841791	0.214464	0.662198	0.653846	0.823353	0.807692	0.229426	0.321839	0.302682	0.323077	0.326923	0.39599	0.700997	0.704319	0.694352	0.674497	0.691275	0.71	0.71	0.0651558	0.842424	0.43609	0.494118	0.47451	0.304239	0.350877	0.283069	0.230508	0.539823	0.254364	0.302326	0.284768	0.310105	0.23192	0.301746	0.221945	0.422222	0.372951	0.579646	0.604167	0.381743	0.368644	0.368984	0.674479	0.677083	0.296758	0.276382	0.410788	0.39485	0.315353	0.375	0.845201	0.199501	0.650919	0.513274	0.27182	0.491525	0.296512	0.375	0.370588	0.422619	0.403061	0.403974	0.396135	0.804348	0.825503	0.782609	0.777174	0.801105	0.805556	0.788043	0.413793	0.874317	0.790816	0.816754	0.817708	0.8125	0.795918	0.810256	0.805128	0.354839	0.493734	0.413043	0.449438	0.36413	0.39599	0.398496	0.684073	0.360996	0.39418	0.659517	0.635838	0.4	0.838906	0.29	0.394737	0.390351	0.382609	0.282609	0.364035	0.382609	0.378261	0.381579	0.251462	0.254386	0.257971	0.384615	0.209476	0.836676	0.204489	0.653543	0.669291	0.67624	0.681462	0.412429	0.404494	0.418079	0.325843	0.445087	0.433526	0.427746	0.439306	0.433526	0.450867	0.462428	0.425121	0.392857	0.382075	0.386473	0.405941	0.447205	0.35122	0.333333	0.356164	0.330435	0.367965	0.251282	0.2975	0.354167	0.352697	0.366667	0.375	0.368201	0.359833	0.343096	0.364017	0.368201	0.3875	0.375	0.376569	0.576923	0.537118	0.34322	0.539095	0.41704	0.386555	0.645669	0.104294	0.35124	0.2925	0.239401	0.281796	0.261845	0.326683	0.343434	0.356275	0.204489	0.322581	0.411168	0.411765	0.417112	0.406417	0.479042	0.426036	0.479452	0.418079	0.431818	0.848739	0.401826	0.330435	0.363636	0.372727	0.394619	0.360656	0.349794	0.336066	0.494253	0.488636	0.505618	0.5	0.35	0.444444	0.512987	0.380567	0.423729	0.397196	0.62963	0.47205	0.412322	0.4	0.266833	0.361702	0.453488	0.269327	0.13	0.331984	0.34413	0.304878	0.285	0.288945	0.391111	0.368421	0.246883	0.337607	0.074813	0.695652
sp|Q83445|VP4_ROTME	0.508475	0.634375	0.814815	0.164179	0.269327	0.179104	0.406015	0.169154	0.274314	0.179104	0.395	0.4	0.175	0.201493	0.276808	0.284289	0.281796	0.246269	0.266833	0.261194	0.159204	0.176617	0.246269	0.283582	0.196517	0.281095	0.406015	0.29602	0.159204	0.678756	0.17207	0	0.241294	0.251244	0.218905	0.236318	0.319202	0.817935	0.842424	0.678756	0.849231	0.668407	0.156171	0.856707	0.318182	0.378995	0.336364	0.360731	0.852308	0.314961	0.852843	0.836158	0.826667	0.422764	0.264045	0.676471	0.368201	0.37037	0.338542	0.815789	0.654696	0.1	0.823353	0.21393	0.169154	0.156716	0.67013	0.677083	0.657068	0.218905	0.233831	0.154613	0.231343	0.856269	0.836364	0.266833	0.236318	0.69209	0.174129	0.825073	0.836735	0.83871	0.827988	0.825073	0.833819	0.836735	0.822157	0.842566	0.836735	0.21393	0.238579	0.255924	0.369668	0.345972	0.21327	0.331754	0.505155	0.35514	0.471429	0.390476	0.356808	0.338028	0.395238	0.350711	0.347826	0.342723	0.380282	0.356808	0.328704	0.341232	0.679688	0.4025	0.298077	0.439614	0.384615	0.322115	0.546798	0.432692	0.33945	0.469767	0.380282	0.431925	0.35814	0.843931	0.161692	0.154229	0.833837	0.683196	0.830303	0.601093	0.661202	0.353414	0.317992	0.261194	0.660221	0.264339	0.238806	0.261845	0.238806	0.154229	0.228856	0.233831	0.191542	0.214286	0.18408	0.498681	0.847887	0.80618	0.293532	0.82069	0.342975	0.319502	0.354167	0.295833	0.26556	0.283951	0.366667	0.308642	0.302905	0.363636	0.256198	0.299559	0.426434	0.669312	0.232804	0.154229	0.276224	0.278523	0.322581	0.219512	0.355769	0.322581	0.359447	0.336406	0.290323	0.264574	0.373874	0.309417	0.263699	0.219828	0.358871	0.320833	0.323404	0.455	0.216418	0.269327	0.212987	0.241294	0.262887	0.221393	0.151741	0.151741	0.246269	0.238806	0.233831	0.19403	0.171642	0.1875	0.19202	0.216418	0.243781	0.664921	0.831933	0.853933	0.3625	0.366667	0.366667	0.3625	0.351464	0.236515	0.277778	0.257261	0.302905	0.361502	0.290456	0.314159	0.307054	0.234637	0.207469	0.173913	0.314721	0.231481	0.29021	0.335714	0.398625	0.787879	0.684932	0.659722	0.814371	0.608466	NA	0.21883	0.4025	0.442771	0.824926	0.838415	0.311721	0.863636	0.811475	NA	NA	0.37	0.552511	0.161512	0.338926	0.318182	0.672727	0.667532	0.683246	0.664921	0.664921	0.675325	0.672727	0.67013	0.657068	0.223881	0.834254	0.291045	0.236318	0.241294	0.223881	0.186813	0.11413	0.833333	0.841176	0.410127	0.24557	0.421875	0.428934	0.40404	0.301333	0.522449	0.328571	0.347826	0.5375	0.530612	0.289916	0.843137	0.837535	0.141026	0.458874	0.709424	0.146766	0.160221	0.395	0.684615	0.35	0.279167	0.362445	0.318584	0.342105	0.230964	0.36612	0.38764	0.322449	0.268293	0.314516	0.246883	0.238806	0.362637	0.355191	0.322449	0.321138	0.360656	0.316667	0.305556	0.354839	0.355556	0.391061	0.724138	0.572727	NA	0.263682	0.668394	0.684896	0.662304	0.679688	0.679688	0.672775	0.667539	0.679688	0.67013	0.839344	0.839506	0.818493	0.851852	0.851393	0.236559	0.222222	0.242424	0.26087	0.834734	0.684896	0.27182	0.826748	0.294264	NA	0.354037	0.835616	0.673203	0.674731	0.672414	0.607547	0.9	0.833333	0.868687	0.589552	0.821739	0.816327	0.639576	0.798561	0.678851	0.840336	0.238806	0.839662	0.820359	0.279452	0.832143	0.875	0.829787	0.669333	0.667539	0.828125	0.831683	0.839806	0.586957	0.755814	0.678191	0.862069	0.84375	0.866667	0.707317	0.662304	0.83209	0.812808	0.912752	0.394872	0.603774	0.540698	0.323077	0.223881	0.672775	0.657068	0.661417	0.657068	0.667532	0.657068	0.662304	0.675393	0.657068	0.656168	0.672727	0.670157	0.677083	0.67979	0.664921	0.682292	0.667532	0.675393	0.677083	0.671875	0.682292	0.673575	0.67013	0.151741	0.151741	0.20398	0.259352	0.266833	0.231343	0.236052	0.4175	0.926471	0.544186	0.836207	0.825073	0.135417	0.847761	0.159204	0.676471	0.654795	0.826347	0.807692	0.18408	0.267176	0.267176	0.32567	0.318008	0.39	0.701987	0.695364	0.688742	0.692308	0.702341	0.72093	0.717608	0.15864	0.833333	0.4475	0.46875	0.457031	0.28607	0.324561	0.261214	0.22973	0.528634	0.226368	0.284768	0.231023	0.277778	0.174129	0.28607	0.181592	0.375691	0.310204	0.572687	0.611399	0.330579	0.308017	0.345745	0.664935	0.664935	0.268657	0.250627	0.384298	0.358974	0.293388	0.298755	0.845201	0.151741	0.667539	0.508772	0.241294	0.411765	0.190751	0.235294	0.25731	0.39645	0.370558	0.401316	0.379808	0.826087	0.826667	0.816216	0.805405	0.824176	0.828729	0.810811	0.397059	0.826087	0.812183	0.833333	0.839378	0.829016	0.817259	0.831633	0.831633	0.297189	0.505	0.302703	0.418994	0.275676	0.3875	0.3975	0.671875	0.280992	0.387863	0.673797	0.642651	0.337017	0.844985	0.266833	0.344978	0.327511	0.363636	0.207792	0.31441	0.359307	0.359307	0.31441	0.239067	0.209913	0.210983	0.37799	0.159204	0.839542	0.164179	0.670157	0.675393	0.679688	0.679688	0.292135	0.340782	0.342697	0.201117	0.41954	0.408046	0.41954	0.425287	0.413793	0.436782	0.431034	0.379808	0.335025	0.342723	0.379808	0.374384	0.438272	0.257282	0.25	0.277273	0.246753	0.323276	0.158163	0.281796	0.307054	0.301653	0.307054	0.315353	0.345833	0.316667	0.320833	0.35	0.345833	0.348548	0.3361	0.354167	0.559809	0.517391	0.2827	0.52459	0.357143	0.368201	0.659686	0.110429	0.283951	0.274314	0.196517	0.241294	0.221393	0.325871	0.33	0.33871	0.151741	0.203209	0.368687	0.345745	0.335106	0.361702	0.446429	0.411765	0.469388	0.303371	0.43609	0.840336	0.359091	0.272727	0.330317	0.303167	0.370536	0.314286	0.29918	0.289796	0.488636	0.483146	0.5	0.494382	0.271429	0.433071	0.503226	0.346774	0.428571	0.367442	0.617647	0.450617	0.330189	0.377483	0.236318	0.305085	0.44186	0.208955	0.13	0.258065	0.270161	0.246964	0.274314	0.278195	0.367257	0.342742	0.216418	0.293617	0.169576	0.695652
sp|Q8JNB1|VP4_ROT46	0.483051	0.625	0.820106	0.228856	0.289277	0.226368	0.418546	0.233831	0.284289	0.233831	0.4175	0.4225	0.2475	0.228856	0.299252	0.291771	0.304239	0.276119	0.284289	0.303483	0.233831	0.238806	0.281095	0.303483	0.251244	0.283582	0.418546	0.293532	0.228856	0.668394	0.264339	0.241294	0	0.28607	0.273632	0.276119	0.321696	0.807065	0.845455	0.668394	0.855385	0.64752	0.236776	0.862805	0.177273	0.39726	0.136364	0.410959	0.858462	0.448819	0.856187	0.841808	0.844444	0.406504	0.410112	0.681818	0.380753	0.42328	0.1875	0.821637	0.651934	0.11	0.844311	0.288557	0.238806	0.218905	0.672727	0.661458	0.638743	0.106965	0.109453	0.23192	0.104478	0.853211	0.848485	0.281796	0.119403	0.677966	0.223881	0.830904	0.827988	0.841642	0.836735	0.830904	0.83965	0.830904	0.827988	0.830904	0.827988	0.233831	0.129442	0.341232	0.180095	0.165877	0.322275	0.218009	0.530928	0.191589	0.495238	0.433333	0.173709	0.150235	0.428571	0.203791	0.21256	0.244131	0.234742	0.164319	0.166667	0.180095	0.658854	0.4125	0.355769	0.449275	0.240385	0.206731	0.566502	0.302885	0.165138	0.465116	0.206573	0.338028	0.367442	0.83815	0.236318	0.208955	0.824773	0.702479	0.842424	0.628415	0.661202	0.393574	0.16318	0.293532	0.660221	0.281796	0.114428	0.279302	0.129353	0.206468	0.116915	0.114428	0.211443	0.328571	0.228856	0.39314	0.861972	0.808989	0.298507	0.827586	0.380165	0.165975	0.375	0.154167	0.327801	0.148148	0.370833	0.144033	0.157676	0.392562	0.214876	0.167401	0.433915	0.669312	0.275132	0.233831	0.171329	0.16443	0.16129	0.341463	0.153846	0.175115	0.156682	0.184332	0.294931	0.282511	0.396396	0.156951	0.136986	0.340517	0.366935	0.175	0.165957	0.33	0.261194	0.284289	0.202597	0.129353	0.273196	0.121891	0.233831	0.226368	0.124378	0.136816	0.144279	0.256219	0.246269	0.255	0.266833	0.241294	0.28607	0.649215	0.831933	0.86236	0.4	0.391667	0.3875	0.395833	0.384937	0.311203	0.388889	0.323651	0.141079	0.15493	0.145228	0.19469	0.153527	0.351955	0.294606	0.222826	0.208122	0.12037	0.307692	0.339286	0.419244	0.818182	0.673973	0.645833	0.820359	0.619048	NA	0.239186	0.425	0.46988	0.824926	0.85061	0.326683	0.909091	0.827869	NA	NA	0.4025	0.561644	0.28866	0.352349	0.426136	0.672727	0.667532	0.667539	0.641361	0.638743	0.672727	0.667532	0.672727	0.636126	0.116915	0.825967	0.288557	0.139303	0.119403	0.106965	0.203297	0.0869565	0.855556	0.85	0.422785	0.288608	0.4375	0.444162	0.414141	0.322667	0.546939	0.385714	0.378882	0.541667	0.546939	0.369748	0.843137	0.831933	0.179487	0.510823	0.693717	0.211443	0.212707	0.405	0.661538	0.375	0.166667	0.379913	0.19469	0.372807	0.116751	0.180328	0.235955	0.183673	0.166667	0.33871	0.27182	0.134328	0.428571	0.213115	0.183673	0.154472	0.180328	0.366667	0.366667	0.177419	0.2	0.418994	0.758621	0.577273	NA	0.271144	0.670984	0.666667	0.63089	0.658854	0.661458	0.643979	0.638743	0.658854	0.67013	0.829508	0.851852	0.825342	0.854938	0.851393	0.370968	0.222222	0.242424	0.357488	0.834734	0.671875	0.281796	0.838906	0.299252	NA	0.15528	0.840183	0.660131	0.66129	0.652299	0.577358	0.9	0.813333	0.878788	0.574627	0.83913	0.816327	0.611307	0.81295	0.660574	0.840336	0.131841	0.839662	0.814371	0.315068	0.832143	0.916667	0.836879	0.669333	0.641361	0.828125	0.826733	0.839806	0.557971	0.767442	0.667553	0.844828	0.852273	0.891667	0.670732	0.633508	0.843284	0.812808	0.899329	0.441026	0.566038	0.517442	0.169231	0.114428	0.651832	0.636126	0.632546	0.638743	0.662338	0.628272	0.633508	0.651832	0.633508	0.635171	0.662338	0.659686	0.669271	0.658793	0.638743	0.664062	0.667532	0.662304	0.661458	0.666667	0.669271	0.673575	0.65974	0.228856	0.228856	0.241294	0.264339	0.266833	0.124378	0.309013	0.4325	0.911765	0.539535	0.827586	0.825073	0.114583	0.829851	0.221393	0.676471	0.657534	0.847305	0.821678	0.243781	0.179389	0.160305	0.333333	0.333333	0.405	0.692053	0.705298	0.695364	0.658863	0.675585	0.697674	0.697674	0.254958	0.854545	0.4525	0.496094	0.484375	0.28607	0.368421	0.274406	0.10473	0.546256	0.116915	0.304636	0.277228	0.149306	0.218905	0.298507	0.223881	0.21547	0.146939	0.577093	0.606218	0.157025	0.14346	0.382979	0.672727	0.672727	0.29602	0.250627	0.38843	0.388889	0.144628	0.149378	0.832817	0.223881	0.636126	0.526316	0.126866	0.210084	0.33526	0.379085	0.380117	0.426036	0.411168	0.421053	0.389423	0.793478	0.793333	0.783784	0.767568	0.785714	0.78453	0.772973	0.406863	0.853261	0.77665	0.796875	0.797927	0.787565	0.781726	0.790816	0.77551	0.156627	0.5	0.324324	0.463687	0.383784	0.42	0.42	0.666667	0.342975	0.401055	0.676471	0.631124	0.18232	0.851064	0.279302	0.157205	0.165939	0.393939	0.320346	0.170306	0.385281	0.38961	0.152838	0.110787	0.247813	0.254335	0.401914	0.231343	0.836676	0.218905	0.643979	0.664921	0.671875	0.674479	0.337079	0.195531	0.196629	0.379888	0.442529	0.436782	0.425287	0.41954	0.431034	0.45977	0.45977	0.403846	0.172589	0.178404	0.418269	0.394089	0.438272	0.320388	0.314655	0.336364	0.316017	0.137931	0.234694	0.274314	0.165975	0.140496	0.145228	0.240664	0.375	0.366667	0.3625	0.366667	0.35	0.390041	0.381743	0.383333	0.588517	0.543478	0.168776	0.540984	0.1875	0.39749	0.633508	0.0552147	0.378601	0.286783	0.228856	0.0970149	0.109453	0.318408	0.19	0.358871	0.236318	0.363636	0.40404	0.180851	0.202128	0.430851	0.488095	0.435294	0.47619	0.342697	0.421053	0.837535	0.4	0.354978	0.176471	0.140271	0.392857	0.159184	0.159836	0.138776	0.5	0.505618	0.511111	0.516854	0.342857	0.425197	0.503226	0.391129	0.420168	0.404651	0.610294	0.481481	0.25	0.476821	0.124378	0.377119	0.453488	0.199005	0.11	0.314516	0.330645	0.323887	0.299252	0.300752	0.39823	0.350806	0.159204	0.13617	0.254364	0.73913
sp|Q96642|VP4_ROTBV	0.533898	0.6625	0.825397	0.226368	0.261845	0.223881	0.413534	0.221393	0.261845	0.221393	0.4275	0.435	0.265	0.266169	0.269327	0.279302	0.286783	0.0497512	0.269327	0.0646766	0.20398	0.216418	0.0422886	0.276119	0.228856	0.28607	0.413534	0.293532	0.201493	0.681347	0.281796	0.251244	0.28607	0	0.236318	0.263682	0.326683	0.836957	0.848485	0.681347	0.855385	0.678851	0.219144	0.871951	0.359091	0.374429	0.359091	0.3379	0.855385	0.448819	0.862876	0.841808	0.848889	0.422764	0.308989	0.681818	0.368201	0.343915	0.375	0.842105	0.674033	0.13	0.832335	0.268657	0.20398	0.21393	0.67013	0.666667	0.657068	0.28607	0.263682	0.209476	0.266169	0.877676	0.872727	0.264339	0.266169	0.683616	0.211443	0.830904	0.83965	0.83871	0.825073	0.830904	0.833819	0.842566	0.825073	0.842566	0.83965	0.258706	0.274112	0.341232	0.364929	0.36019	0.260664	0.369668	0.489691	0.364486	0.495238	0.37619	0.380282	0.380282	0.385714	0.35545	0.352657	0.361502	0.394366	0.366197	0.365741	0.364929	0.669271	0.4475	0.379808	0.463768	0.423077	0.375	0.576355	0.466346	0.376147	0.455814	0.413146	0.478873	0.348837	0.843931	0.21393	0.208955	0.854985	0.69146	0.860606	0.628415	0.666667	0.349398	0.351464	0.271144	0.674033	0.266833	0.261194	0.259352	0.29602	0.206468	0.278607	0.281095	0.258706	0.319048	0.211443	0.509235	0.856338	0.797753	0.31592	0.831034	0.338843	0.327801	0.35	0.358333	0.344398	0.358025	0.358333	0.345679	0.33195	0.363636	0.326446	0.361233	0.431421	0.677249	0.261905	0.208955	0.34965	0.338926	0.354839	0.273171	0.370192	0.37788	0.364055	0.37788	0.341014	0.313901	0.346847	0.363229	0.294521	0.241379	0.350806	0.354167	0.365957	0.485	0.248756	0.27182	0.241558	0.293532	0.260309	0.266169	0.206468	0.218905	0.271144	0.268657	0.273632	0.251244	0.233831	0.2325	0.236908	0.268657	0.171642	0.657068	0.834734	0.859551	0.358333	0.35	0.354167	0.358333	0.351464	0.327801	0.366667	0.344398	0.3361	0.380282	0.356846	0.371681	0.356846	0.268156	0.261411	0.184783	0.35533	0.271605	0.29021	0.364286	0.43299	0.818182	0.690411	0.663194	0.826347	0.621693	NA	0.262087	0.425	0.475904	0.848665	0.859756	0.314214	0.886364	0.819672	NA	NA	0.4025	0.561644	0.233677	0.352349	0.369318	0.675325	0.667532	0.691099	0.662304	0.667539	0.680519	0.672727	0.675325	0.651832	0.268657	0.837017	0.278607	0.268657	0.271144	0.261194	0.186813	0.163043	0.844444	0.85	0.422785	0.0506329	0.432292	0.441624	0.40404	0.104	0.55102	0.047619	0.0434783	0.55	0.55102	0.323529	0.843137	0.840336	0.179487	0.4329	0.709424	0.223881	0.21547	0.4225	0.676923	0.345833	0.366667	0.353712	0.376106	0.315789	0.271574	0.409836	0.398876	0.346939	0.357724	0.334677	0.266833	0.268657	0.379121	0.36612	0.355102	0.345528	0.36612	0.383333	0.394444	0.387097	0.383333	0.396648	0.758621	0.563636	NA	0.263682	0.665803	0.682292	0.657068	0.666667	0.669271	0.672775	0.662304	0.671875	0.67013	0.868852	0.858025	0.856164	0.864198	0.866873	0.268817	0.238095	0.287879	0.342995	0.831933	0.684896	0.264339	0.841945	0.309227	NA	0.360248	0.853881	0.679739	0.669355	0.675287	0.615094	0.9	0.846667	0.909091	0.589552	0.852174	0.840816	0.639576	0.81295	0.673629	0.837535	0.268657	0.85654	0.820359	0.287671	0.853571	0.875	0.858156	0.664	0.664921	0.825	0.861386	0.883495	0.565217	0.75969	0.68617	0.857759	0.84375	0.9	0.707317	0.662304	0.835821	0.832512	0.899329	0.389744	0.584906	0.546512	0.361538	0.268657	0.675393	0.659686	0.656168	0.659686	0.677922	0.649215	0.659686	0.670157	0.659686	0.656168	0.662338	0.685864	0.674479	0.682415	0.657068	0.684896	0.662338	0.667539	0.661458	0.679688	0.679688	0.678756	0.677922	0.218905	0.216418	0.261194	0.269327	0.269327	0.273632	0.291845	0.4425	0.955882	0.548837	0.818966	0.845481	0.03125	0.847761	0.199005	0.676471	0.668493	0.838323	0.814685	0.206468	0.328244	0.320611	0.333333	0.329502	0.4275	0.715232	0.688742	0.692053	0.67893	0.688963	0.717608	0.704319	0.288952	0.854545	0.465	0.515625	0.5	0.320896	0.368421	0.271768	0.25	0.563877	0.271144	0.294702	0.306931	0.309028	0.236318	0.31592	0.218905	0.381215	0.342857	0.577093	0.606218	0.380165	0.350211	0.351064	0.672727	0.675325	0.300995	0.288221	0.42562	0.354701	0.322314	0.365145	0.860681	0.189055	0.65445	0.464912	0.276119	0.420168	0.283237	0.320261	0.374269	0.366864	0.35533	0.388158	0.360577	0.815217	0.82	0.810811	0.794595	0.813187	0.812155	0.8	0.352941	0.815217	0.80203	0.8125	0.818653	0.80829	0.791878	0.821429	0.80102	0.365462	0.4975	0.32973	0.407821	0.367568	0.4275	0.4275	0.682292	0.338843	0.422164	0.681818	0.654179	0.40884	0.860182	0.279302	0.375546	0.349345	0.350649	0.255411	0.366812	0.359307	0.354978	0.353712	0.271137	0.271137	0.274566	0.339713	0.208955	0.842407	0.196517	0.659686	0.675393	0.671875	0.677083	0.331461	0.402235	0.398876	0.268156	0.390805	0.37931	0.367816	0.37931	0.362069	0.408046	0.413793	0.375	0.370558	0.394366	0.346154	0.364532	0.395062	0.349515	0.327586	0.368182	0.316017	0.375	0.260204	0.284289	0.365145	0.347107	0.377593	0.360996	0.325	0.325	0.308333	0.333333	0.325	0.340249	0.3361	0.35	0.593301	0.552174	0.371308	0.545082	0.383929	0.34728	0.65445	0.159509	0.308642	0.274314	0.261194	0.28607	0.278607	0.31592	0.38	0.358871	0.21393	0.283422	0.333333	0.404255	0.414894	0.37234	0.416667	0.364706	0.414966	0.348315	0.353383	0.843137	0.354545	0.30303	0.348416	0.361991	0.352679	0.37551	0.352459	0.342857	0.5	0.505618	0.511111	0.516854	0.342857	0.346457	0.43871	0.346774	0.336134	0.348837	0.639706	0.41358	0.358491	0.370861	0.266169	0.0635593	0.453488	0.246269	0.06	0.326613	0.350806	0.291498	0.296758	0.278195	0.353982	0.350806	0.263682	0.340426	0.274314	0.73913
