## Supplementary Tables and Consensus sequences for "RNA virus genomes from centuries- to millennia-old Adélie penguin mummies": Supp_Table_5-15_Rotavirus_dist_matrix.xlsx (part 2 of 3)

### Sheet: ST8_dist_Seg4_VP4 (continued)
Supplementary Table 8: Matrix of Hamming distances of rotavirus VP4 sequences obtained in this study (marked in yellow) aligned to published sequences
sp|Q98636|VP4_ROTEL	0.533898	0.65625	0.84127	0.18408	0.269327	0.18408	0.411028	0.159204	0.254364	0.201493	0.4175	0.43	0.255	0.201493	0.274314	0.276808	0.269327	0.228856	0.261845	0.246269	0.196517	0.169154	0.231343	0.266169	0.21393	0.263682	0.406015	0.266169	0.189055	0.681347	0.264339	0.218905	0.273632	0.236318	0	0.246269	0.319202	0.817935	0.848485	0.683938	0.861538	0.673629	0.201511	0.875	0.340909	0.365297	0.354545	0.3379	0.864615	0.23622	0.859532	0.838983	0.853333	0.447154	0.207865	0.679144	0.351464	0.349206	0.369792	0.827485	0.676796	0.09	0.838323	0.233831	0.18408	0.191542	0.664935	0.684896	0.659686	0.258706	0.276119	0.201995	0.263682	0.87156	0.857576	0.25187	0.278607	0.694915	0.144279	0.848397	0.845481	0.847507	0.83965	0.845481	0.845481	0.848397	0.836735	0.845481	0.845481	0.231343	0.269036	0.260664	0.374408	0.369668	0.246445	0.36019	0.474227	0.373832	0.47619	0.37619	0.394366	0.384977	0.37619	0.35545	0.323671	0.333333	0.366197	0.384977	0.365741	0.350711	0.684896	0.4375	0.322115	0.429952	0.4375	0.355769	0.55665	0.471154	0.37156	0.432558	0.41784	0.455399	0.348837	0.846821	0.19403	0.171642	0.848943	0.683196	0.863636	0.606557	0.644809	0.341365	0.34728	0.271144	0.676796	0.264339	0.271144	0.254364	0.288557	0.196517	0.273632	0.273632	0.199005	0.22381	0.20398	0.525066	0.839437	0.786517	0.300995	0.837931	0.35124	0.352697	0.358333	0.35	0.257261	0.333333	0.35	0.345679	0.344398	0.338843	0.264463	0.348018	0.441397	0.687831	0.240741	0.189055	0.335664	0.33557	0.359447	0.273171	0.384615	0.368664	0.387097	0.368664	0.262673	0.242152	0.342342	0.35426	0.311644	0.193966	0.326613	0.354167	0.361702	0.47	0.206468	0.259352	0.212987	0.266169	0.265464	0.253731	0.19403	0.18408	0.263682	0.268657	0.271144	0.228856	0.216418	0.22	0.221945	0.21393	0.223881	0.659686	0.845938	0.856742	0.35	0.35	0.333333	0.333333	0.343096	0.240664	0.238889	0.261411	0.3361	0.389671	0.3361	0.340708	0.352697	0.24581	0.257261	0.195652	0.380711	0.253086	0.272727	0.342857	0.405498	0.787879	0.693151	0.666667	0.826347	0.619048	NA	0.223919	0.4175	0.463855	0.84273	0.865854	0.289277	0.909091	0.803279	NA	NA	0.3975	0.543379	0.24055	0.352349	0.289773	0.675325	0.67013	0.683246	0.659686	0.667539	0.675325	0.672727	0.675325	0.65445	0.263682	0.831492	0.261194	0.266169	0.276119	0.258706	0.181319	0.141304	0.836111	0.85	0.41519	0.235443	0.419271	0.428934	0.39899	0.296	0.530612	0.319048	0.322981	0.5375	0.534694	0.306723	0.843137	0.845938	0.128205	0.502165	0.709424	0.18408	0.174033	0.43	0.669231	0.345833	0.345833	0.353712	0.353982	0.320175	0.271574	0.371585	0.393258	0.35102	0.345528	0.302419	0.244389	0.271144	0.340659	0.393443	0.355102	0.341463	0.371585	0.316667	0.3	0.370968	0.383333	0.340782	0.724138	0.568182	NA	0.258706	0.670984	0.679688	0.664921	0.669271	0.671875	0.670157	0.670157	0.671875	0.662338	0.862295	0.851852	0.839041	0.851852	0.851393	0.204301	0.285714	0.318182	0.285024	0.840336	0.682292	0.256858	0.838906	0.289277	NA	0.378882	0.853881	0.686275	0.680108	0.675287	0.615094	0.9	0.86	0.888889	0.574627	0.843478	0.836735	0.639576	0.798561	0.678851	0.845938	0.261194	0.860759	0.850299	0.282192	0.853571	0.875	0.865248	0.674667	0.664921	0.834375	0.866337	0.859223	0.557971	0.771318	0.68883	0.866379	0.855114	0.883333	0.707317	0.667539	0.854478	0.837438	0.90604	0.4	0.566038	0.546512	0.330769	0.256219	0.675393	0.667539	0.666667	0.657068	0.683117	0.65445	0.664921	0.672775	0.664921	0.664042	0.672727	0.683246	0.674479	0.682415	0.667539	0.684896	0.67013	0.67801	0.679688	0.679688	0.677083	0.676166	0.677922	0.199005	0.191542	0.199005	0.256858	0.274314	0.271144	0.266094	0.4325	0.955882	0.539535	0.831897	0.845481	0.0833333	0.844776	0.19403	0.679144	0.657534	0.841317	0.814685	0.191542	0.29771	0.312977	0.298851	0.306513	0.4275	0.721854	0.715232	0.698675	0.698997	0.70903	0.734219	0.72093	0.269122	0.845455	0.465	0.515625	0.5	0.29602	0.333333	0.263852	0.263514	0.563877	0.261194	0.294702	0.240924	0.329861	0.18408	0.300995	0.176617	0.40884	0.35102	0.563877	0.595855	0.338843	0.341772	0.351064	0.675325	0.677922	0.273632	0.250627	0.413223	0.354701	0.342975	0.352697	0.857585	0.179104	0.659686	0.421053	0.273632	0.445378	0.231214	0.235294	0.204678	0.349112	0.35533	0.375	0.360577	0.826087	0.833333	0.816216	0.8	0.818681	0.828729	0.816216	0.362745	0.820652	0.812183	0.833333	0.823834	0.823834	0.812183	0.821429	0.811224	0.349398	0.5025	0.259459	0.374302	0.227027	0.4175	0.4125	0.679688	0.301653	0.419525	0.676471	0.648415	0.364641	0.854103	0.27182	0.366812	0.362445	0.350649	0.238095	0.340611	0.341991	0.354978	0.358079	0.259475	0.201166	0.190751	0.354067	0.191542	0.845272	0.181592	0.664921	0.67801	0.682292	0.682292	0.264045	0.385475	0.370787	0.251397	0.37931	0.362069	0.350575	0.367816	0.350575	0.37931	0.390805	0.360577	0.35533	0.342723	0.355769	0.349754	0.382716	0.228155	0.241379	0.268182	0.238095	0.366379	0.229592	0.284289	0.348548	0.35124	0.3361	0.352697	0.354167	0.3375	0.329167	0.358333	0.345833	0.373444	0.360996	0.341667	0.583732	0.547826	0.337553	0.52459	0.379464	0.343096	0.657068	0.141104	0.27572	0.269327	0.201493	0.281095	0.263682	0.298507	0.34	0.33871	0.19403	0.262032	0.348485	0.382979	0.393617	0.367021	0.392857	0.352941	0.421769	0.258427	0.368421	0.843137	0.327273	0.285714	0.361991	0.343891	0.348214	0.346939	0.348361	0.342857	0.465909	0.47191	0.488889	0.483146	0.307143	0.362205	0.43871	0.334677	0.361345	0.339535	0.595588	0.419753	0.339623	0.357616	0.271144	0.313559	0.418605	0.211443	0.09	0.254032	0.270161	0.279352	0.276808	0.273183	0.349558	0.342742	0.221393	0.344681	0.269327	0.695652
sp|Q9E780|VP4_ROT18	0.508475	0.6375	0.835979	0.228856	0.254364	0.223881	0.428571	0.228856	0.25187	0.21393	0.405	0.4025	0.26	0.228856	0.261845	0.27182	0.256858	0.243781	0.244389	0.266169	0.223881	0.236318	0.246269	0.283582	0.246269	0.283582	0.426065	0.28607	0.218905	0.678756	0.269327	0.236318	0.276119	0.263682	0.246269	0	0.329177	0.817935	0.845455	0.673575	0.843077	0.668407	0.193955	0.856707	0.35	0.3379	0.345455	0.342466	0.852308	0.393701	0.869565	0.853107	0.84	0.430894	0.331461	0.681818	0.34728	0.407407	0.364583	0.827485	0.687845	0.12	0.847305	0.266169	0.201493	0.19403	0.662338	0.679688	0.638743	0.241294	0.263682	0.194514	0.258706	0.850153	0.845455	0.224439	0.261194	0.680791	0.21393	0.833819	0.836735	0.847507	0.830904	0.833819	0.83965	0.83965	0.825073	0.836735	0.836735	0.241294	0.256345	0.308057	0.36019	0.350711	0.28436	0.341232	0.474227	0.373832	0.447619	0.361905	0.370892	0.347418	0.352381	0.35545	0.352657	0.361502	0.366197	0.356808	0.351852	0.350711	0.679688	0.395	0.341346	0.425121	0.394231	0.322115	0.522167	0.4375	0.348624	0.427907	0.399061	0.413146	0.353488	0.84104	0.206468	0.206468	0.833837	0.652893	0.842424	0.63388	0.677596	0.313253	0.34728	0.278607	0.68232	0.23192	0.263682	0.229426	0.261194	0.21393	0.256219	0.261194	0.231343	0.295238	0.228856	0.501319	0.850704	0.814607	0.325871	0.837931	0.301653	0.33195	0.304167	0.320833	0.294606	0.312757	0.320833	0.325103	0.319502	0.31405	0.301653	0.321586	0.421446	0.671958	0.0634921	0.191542	0.328671	0.312081	0.336406	0.307317	0.375	0.327189	0.364055	0.331797	0.35023	0.327354	0.351351	0.340807	0.30137	0.293103	0.322581	0.341667	0.353191	0.43	0.243781	0.239401	0.246753	0.256219	0.244845	0.253731	0.196517	0.223881	0.261194	0.268657	0.276119	0.231343	0.21393	0.22	0.221945	0.231343	0.251244	0.65445	0.840336	0.86236	0.329167	0.316667	0.333333	0.320833	0.313808	0.282158	0.327778	0.302905	0.315353	0.356808	0.315353	0.331858	0.323651	0.301676	0.278008	0.152174	0.365482	0.265432	0.27972	0.346429	0.426117	0.787879	0.671233	0.652778	0.832335	0.624339	NA	0.239186	0.3975	0.445783	0.848665	0.856707	0.32419	0.909091	0.811475	NA	NA	0.39	0.589041	0.271478	0.379195	0.386364	0.664935	0.65974	0.685864	0.649215	0.641361	0.662338	0.662338	0.662338	0.641361	0.253731	0.834254	0.278607	0.236318	0.258706	0.256219	0.175824	0.179348	0.847222	0.847059	0.432911	0.255696	0.447917	0.456853	0.426768	0.296	0.563265	0.366667	0.385093	0.554167	0.55102	0.310924	0.843137	0.837535	0.0897436	0.497835	0.706806	0.223881	0.21547	0.3875	0.7	0.3125	0.320833	0.327511	0.314159	0.324561	0.266497	0.355191	0.38764	0.334694	0.304878	0.322581	0.249377	0.258706	0.395604	0.377049	0.326531	0.325203	0.371585	0.344444	0.344444	0.360215	0.377778	0.391061	0.724138	0.568182	NA	0.233831	0.658031	0.664062	0.646597	0.653646	0.661458	0.662304	0.649215	0.658854	0.65974	0.855738	0.845679	0.828767	0.848765	0.857585	0.317204	0.206349	0.181818	0.333333	0.834734	0.671875	0.241895	0.835866	0.281796	NA	0.403727	0.849315	0.653595	0.672043	0.678161	0.6	0.9	0.833333	0.878788	0.552239	0.834783	0.832653	0.614841	0.798561	0.671018	0.840336	0.261194	0.839662	0.844311	0.306849	0.860714	0.875	0.851064	0.674667	0.638743	0.834375	0.846535	0.84466	0.557971	0.763566	0.678191	0.849138	0.846591	0.883333	0.682927	0.638743	0.850746	0.827586	0.919463	0.425641	0.566038	0.546512	0.369231	0.251244	0.651832	0.649215	0.648294	0.641361	0.672727	0.643979	0.651832	0.65445	0.641361	0.643045	0.657143	0.67801	0.669271	0.682415	0.646597	0.674479	0.667532	0.680628	0.677083	0.679688	0.669271	0.670984	0.667532	0.196517	0.196517	0.223881	0.244389	0.254364	0.253731	0.317597	0.41	0.970588	0.544186	0.827586	0.83965	0.104167	0.850746	0.216418	0.681818	0.654795	0.850299	0.814685	0.21393	0.293893	0.29771	0.329502	0.318008	0.4025	0.708609	0.695364	0.688742	0.685619	0.685619	0.72093	0.707641	0.280453	0.836364	0.45	0.480469	0.46875	0.283582	0.315789	0.266491	0.246622	0.502203	0.246269	0.288079	0.260726	0.309028	0.226368	0.325871	0.218905	0.392265	0.322449	0.594714	0.632124	0.342975	0.312236	0.351064	0.662338	0.667532	0.31592	0.273183	0.429752	0.324786	0.326446	0.323651	0.835913	0.211443	0.636126	0.482456	0.258706	0.453782	0.289017	0.346405	0.327485	0.366864	0.370558	0.414474	0.336538	0.782609	0.8	0.783784	0.794595	0.769231	0.79558	0.8	0.377451	0.815217	0.796954	0.8125	0.803109	0.803109	0.786802	0.80102	0.795918	0.321285	0.5	0.362162	0.391061	0.313514	0.4	0.4	0.671875	0.334711	0.387863	0.679144	0.645533	0.359116	0.838906	0.224439	0.375546	0.340611	0.320346	0.277056	0.327511	0.324675	0.311688	0.340611	0.268222	0.247813	0.245665	0.401914	0.21393	0.842407	0.221393	0.649215	0.657068	0.684896	0.679688	0.342697	0.385475	0.382022	0.307263	0.385057	0.385057	0.413793	0.425287	0.413793	0.396552	0.37931	0.365385	0.335025	0.366197	0.399038	0.35468	0.395062	0.305825	0.288793	0.304545	0.285714	0.331897	0.219388	0.269327	0.33195	0.31405	0.344398	0.33195	0.3625	0.345833	0.345833	0.3375	0.333333	0.352697	0.356846	0.345833	0.526316	0.495652	0.308017	0.545082	0.379464	0.317992	0.646597	0.134969	0.320988	0.236908	0.218905	0.276119	0.246269	0.320896	0.35	0.314516	0.191542	0.283422	0.373737	0.388298	0.382979	0.393617	0.422619	0.382353	0.414966	0.365169	0.383459	0.843137	0.345455	0.333333	0.343891	0.339367	0.34375	0.330612	0.32377	0.334694	0.488636	0.494382	0.511111	0.505618	0.364286	0.370079	0.483871	0.330645	0.394958	0.35814	0.617647	0.432099	0.363208	0.410596	0.261194	0.338983	0.418605	0.246269	0.1	0.290323	0.302419	0.323887	0.291771	0.285714	0.331858	0.318548	0.248756	0.344681	0.276808	0.695652
tr|A0A125RLH1|A0A125RLH1_9REOV	0.483051	0.626959	0.814815	0.289277	0.3375	0.281796	0.433584	0.296758	0.325	0.294264	0.3875	0.39	0.308271	0.309227	0.34	0.34	0.3575	0.319202	0.3425	0.329177	0.296758	0.294264	0.311721	0.331671	0.286783	0.321696	0.426065	0.329177	0.284289	0.649351	0.325	0.319202	0.321696	0.326683	0.319202	0.329177	0	0.809783	0.833333	0.654545	0.846154	0.651832	0.292929	0.859756	0.429224	0.458716	0.429224	0.449541	0.846154	0.488189	0.859532	0.836158	0.84	0.382114	0.40113	0.648794	0.445378	0.430851	0.413613	0.827485	0.665746	0.19	0.829341	0.296758	0.281796	0.279302	0.65625	0.660574	0.629921	0.326683	0.329177	0.28	0.299252	0.856269	0.851515	0.35	0.326683	0.68272	0.301746	0.816327	0.816327	0.815249	0.819242	0.819242	0.833819	0.822157	0.816327	0.822157	0.822157	0.289277	0.320611	0.385714	0.438095	0.42381	0.390476	0.447619	0.569948	0.42723	0.564593	0.492823	0.438679	0.448113	0.492823	0.419048	0.398058	0.429245	0.448113	0.429245	0.409302	0.414286	0.660574	0.4	0.396135	0.524272	0.478261	0.439614	0.643564	0.521739	0.428571	0.514019	0.45283	0.509434	0.429907	0.82948	0.281796	0.276808	0.824773	0.671271	0.848485	0.617486	0.672131	0.435484	0.390756	0.319202	0.676796	0.335	0.316708	0.33	0.326683	0.281796	0.32419	0.314214	0.301746	0.37799	0.281796	0.550265	0.856338	0.800562	0.341646	0.827586	0.419087	0.416667	0.430962	0.389121	0.4	0.400826	0.426778	0.396694	0.395833	0.448133	0.360996	0.420354	0.4375	0.660477	0.339523	0.279302	0.392982	0.367003	0.412037	0.392157	0.439614	0.430556	0.439815	0.444444	0.407407	0.364865	0.40724	0.382883	0.343643	0.363636	0.425101	0.401674	0.401709	0.517588	0.306733	0.3425	0.302083	0.326683	0.328165	0.329177	0.286783	0.279302	0.321696	0.331671	0.329177	0.314214	0.299252	0.303258	0.31	0.309227	0.329177	0.632546	0.831933	0.842254	0.439331	0.451883	0.443515	0.447699	0.441176	0.366667	0.391061	0.3875	0.3875	0.443396	0.4	0.408889	0.3875	0.376404	0.345833	0.20765	0.403061	0.315789	0.336842	0.340502	0.410345	0.787879	0.656593	0.634146	0.811377	0.578249	NA	0.288265	0.4025	0.424699	0.836795	0.847561	0.34414	0.886364	0.786885	NA	NA	0.3975	0.579909	0.327586	0.367003	0.394286	0.651042	0.65625	0.656168	0.632546	0.637795	0.661458	0.658854	0.653646	0.627297	0.316708	0.828255	0.319202	0.319202	0.32419	0.314214	0.258242	0.217391	0.847222	0.852941	0.440506	0.319797	0.442708	0.459391	0.426768	0.355615	0.55102	0.392344	0.434783	0.575	0.555102	0.392405	0.834734	0.826331	0.192308	0.526087	0.67979	0.291771	0.257618	0.395	0.692308	0.422594	0.401674	0.447368	0.408889	0.422907	0.328244	0.43956	0.429379	0.397541	0.4	0.40081	0.33	0.321696	0.436464	0.434066	0.401639	0.404082	0.434066	0.385475	0.379888	0.443243	0.430168	0.438202	0.689655	0.540909	NA	0.32419	0.662338	0.655352	0.627297	0.644909	0.64752	0.64042	0.635171	0.644909	0.65625	0.84918	0.845679	0.832192	0.854938	0.848297	0.362162	0.349206	0.378788	0.38835	0.829132	0.663185	0.345	0.848024	0.325	NA	0.38125	0.835616	0.657895	0.641509	0.651297	0.583333	0.9	0.826667	0.878788	0.574627	0.843478	0.82449	0.602837	0.791367	0.659686	0.829132	0.32419	0.848101	0.843373	0.340659	0.860714	0.875	0.822695	0.663102	0.635171	0.821875	0.861386	0.854369	0.572464	0.762646	0.661333	0.836207	0.838068	0.875	0.674847	0.632546	0.824627	0.807882	0.899329	0.453608	0.584906	0.534884	0.317829	0.321696	0.645669	0.627297	0.631579	0.629921	0.648438	0.622047	0.627297	0.643045	0.635171	0.628947	0.651042	0.650919	0.652742	0.652632	0.64042	0.663185	0.658854	0.671916	0.660574	0.657963	0.660574	0.65974	0.648438	0.281796	0.276808	0.304239	0.3225	0.33	0.316708	0.310345	0.39	0.867647	0.53271	0.836207	0.830904	0.197917	0.814371	0.289277	0.651475	0.652055	0.829341	0.804196	0.306733	0.360153	0.348659	0.365385	0.357692	0.395	0.687708	0.69103	0.681063	0.674497	0.674497	0.706667	0.713333	0.315341	0.839394	0.425	0.484375	0.484375	0.326683	0.473684	0.333333	0.288136	0.563877	0.314214	0.352159	0.34106	0.351916	0.291771	0.339152	0.279302	0.45	0.393443	0.599119	0.647668	0.410788	0.389831	0.43617	0.658854	0.65625	0.326683	0.321608	0.431535	0.437768	0.381743	0.4	0.845201	0.279302	0.629921	0.570175	0.316708	0.495798	0.348837	0.394737	0.4	0.464286	0.469388	0.5	0.444444	0.797814	0.798658	0.788043	0.777174	0.801105	0.788889	0.793478	0.423645	0.842391	0.770408	0.795812	0.802083	0.786458	0.77551	0.8	0.789744	0.391129	0.483709	0.418478	0.483146	0.396739	0.3925	0.38	0.655352	0.385892	0.385224	0.646113	0.645533	0.433333	0.848024	0.34	0.416667	0.416667	0.465217	0.356522	0.412281	0.434783	0.443478	0.407895	0.307018	0.295322	0.301449	0.456731	0.274314	0.82808	0.281796	0.632546	0.653543	0.663185	0.665796	0.40113	0.421348	0.440678	0.393258	0.479769	0.456647	0.456647	0.468208	0.462428	0.50289	0.485549	0.458937	0.403061	0.410377	0.454106	0.450495	0.447205	0.404878	0.367965	0.415525	0.36087	0.393939	0.307692	0.3425	0.4125	0.394191	0.4	0.391667	0.41841	0.401674	0.405858	0.422594	0.414226	0.408333	0.395833	0.443515	0.602871	0.56087	0.419492	0.540984	0.430493	0.44958	0.629921	0.184049	0.396694	0.34	0.299252	0.329177	0.326683	0.36409	0.363636	0.404858	0.289277	0.38172	0.461929	0.454545	0.449198	0.411765	0.48503	0.461538	0.486301	0.418079	0.439394	0.826331	0.461187	0.365217	0.413636	0.409091	0.412556	0.405738	0.399177	0.389344	0.5	0.52809	0.522222	0.516854	0.407143	0.468254	0.512987	0.437247	0.440678	0.453271	0.625	0.478261	0.393365	0.426667	0.321696	0.395745	0.453488	0.306733	0.19	0.384615	0.392713	0.341463	0.345	0.339196	0.453333	0.408907	0.309227	0.423077	0.325	0.652174
sp|A9Q1L0|VP4_ROTB2	0.838983	0.839041	0.595745	0.82337	0.828338	0.815217	0.839237	0.817935	0.831063	0.815217	0.82337	0.826087	0.822404	0.82337	0.831063	0.836512	0.817439	0.831522	0.825613	0.826087	0.815217	0.8125	0.834239	0.826087	0.82337	0.831522	0.844687	0.82337	0.817935	0.838889	0.820163	0.817935	0.807065	0.836957	0.817935	0.817935	0.809783	0	0.675841	0.830556	0.669782	0.834734	0.818182	0.675926	0.849462	0.859459	0.833333	0.848649	0.663551	0.872549	0.688136	0.629944	0.579186	0.772358	0.857143	0.83965	0.843902	0.867089	0.869565	0.666667	0.845697	0.8	0.693939	0.820652	0.820652	0.82337	0.824513	0.846369	0.828652	0.804348	0.8125	0.828804	0.807065	0.708978	0.657492	0.814714	0.809783	0.865854	0.820652	0.44898	0.451895	0.457478	0.45481	0.440233	0.44898	0.45481	0.446064	0.443149	0.446064	0.826087	0.802778	0.853107	0.847458	0.836158	0.853107	0.864407	0.858896	0.833333	0.869318	0.852273	0.832402	0.849162	0.846591	0.853107	0.829545	0.837989	0.843575	0.837989	0.82967	0.830508	0.849162	0.820652	0.890805	0.867052	0.850575	0.862069	0.857988	0.867816	0.842391	0.875	0.837989	0.85	0.856354	0.462428	0.817935	0.820652	0.642202	0.820588	0.650307	0.883117	0.88961	0.851163	0.829268	0.8125	0.839763	0.814714	0.817935	0.820163	0.80163	0.820652	0.8125	0.8125	0.817935	0.869318	0.826087	0.866667	0.63662	0.648725	0.82337	0.610345	0.846154	0.84058	0.849515	0.839806	0.859903	0.84689	0.834951	0.832536	0.835749	0.850962	0.826923	0.849741	0.825613	0.826705	0.825581	0.826087	0.825397	0.818182	0.857923	0.871345	0.862069	0.846995	0.852459	0.857923	0.84153	0.838542	0.863874	0.838542	0.821705	0.838384	0.841121	0.825243	0.825871	0.873494	0.820652	0.814714	0.810734	0.804348	0.815126	0.796196	0.817935	0.817935	0.804348	0.809783	0.820652	0.826087	0.82337	0.828338	0.833787	0.828804	0.831522	0.823034	0.481793	0.632184	0.839806	0.84466	0.854369	0.854369	0.843902	0.859903	0.872483	0.855072	0.835749	0.849162	0.84058	0.848958	0.830918	0.864865	0.855072	0.810345	0.824859	0.804714	0.825758	0.806202	0.81203	0.575758	0.852507	0.837736	0.675758	0.831909	NA	0.816156	0.839674	0.84106	0.677812	0.682099	0.809783	0.613636	0.393443	NA	NA	0.831522	0.882353	0.828794	0.829545	0.896552	0.832869	0.835655	0.842697	0.814607	0.814607	0.832869	0.83844	0.830084	0.825843	0.807065	0.529248	0.826087	0.8125	0.8125	0.815217	0.785714	0.777174	0.483333	0.677711	0.837466	0.831025	0.842254	0.848066	0.840659	0.837209	0.887324	0.849162	0.880282	0.884615	0.887324	0.862745	0.47619	0.459384	0.833333	0.84264	0.837079	0.820652	0.81571	0.836957	0.906542	0.854369	0.84466	0.846154	0.833333	0.850515	0.805556	0.842105	0.836735	0.843602	0.839623	0.878505	0.839237	0.809783	0.880795	0.861842	0.843602	0.84434	0.842105	0.865772	0.865772	0.832258	0.832215	0.871622	0.344828	0.752294	NA	0.817935	0.836111	0.843575	0.817416	0.840782	0.843575	0.820225	0.825843	0.840782	0.832869	0.634228	0.68125	0.659722	0.69375	0.683386	0.845161	0.888889	0.859649	0.852273	0.47619	0.832402	0.822888	0.647059	0.825613	NA	0.848921	0.596244	0.792857	0.827586	0.821538	0.800797	0.7	0.597222	0.59596	0.827068	0.619469	0.580913	0.817844	0.920635	0.848739	0.464986	0.804348	0.60515	0.930556	0.802395	0.717391	0.541667	0.560284	0.839542	0.825843	0.45625	0.747475	0.638614	0.80292	0.866379	0.845714	0.547414	0.457386	0.616667	0.806667	0.823034	0.466418	0.546798	0.624161	0.826347	0.711538	0.77907	0.825688	0.798913	0.831461	0.820225	0.830986	0.817416	0.832869	0.823034	0.814607	0.820225	0.817416	0.816901	0.832869	0.845506	0.835196	0.83662	0.823034	0.837989	0.830084	0.842697	0.846369	0.837989	0.835196	0.838889	0.83844	0.820652	0.8125	0.82337	0.841962	0.833787	0.809783	0.831683	0.828804	0.901639	0.78673	0.653509	0.684685	0.802083	0.704615	0.820652	0.836735	0.855882	0.69697	0.454545	0.815217	0.831169	0.82684	0.830435	0.834783	0.817935	0.84058	0.844203	0.847826	0.842491	0.838828	0.847273	0.861818	0.807453	0.680982	0.845109	0.84141	0.832599	0.831522	0.852941	0.846377	0.813869	0.892308	0.80163	0.847015	0.836431	0.818898	0.815217	0.826087	0.826087	0.853333	0.843602	0.892308	0.901235	0.841346	0.827586	0.89172	0.832869	0.821727	0.817935	0.813699	0.879808	0.845	0.846154	0.835749	0.683386	0.817935	0.823034	0.869565	0.807065	0.845361	0.844595	0.882812	0.871429	0.862319	0.852761	0.852941	0.851429	0.869565	0.858268	0.888889	0.87037	0.874214	0.860759	0.876543	0.855491	0.899371	0.888889	0.903614	0.892216	0.898204	0.883041	0.882353	0.894118	0.84186	0.850136	0.837662	0.864865	0.850649	0.826087	0.826087	0.835196	0.884615	0.825714	0.845481	0.852308	0.866667	0.686154	0.828338	0.835897	0.835897	0.847716	0.857868	0.830769	0.837563	0.837563	0.830769	0.816456	0.839744	0.816456	0.857143	0.820652	0.467049	0.815217	0.837079	0.839888	0.846369	0.849162	0.857143	0.844595	0.863946	0.871622	0.867133	0.867133	0.867133	0.874126	0.867133	0.86014	0.867133	0.862069	0.843373	0.837989	0.862069	0.872093	0.837037	0.872093	0.849246	0.87234	0.847716	0.846535	0.844311	0.831063	0.850242	0.836538	0.84058	0.835749	0.839806	0.849515	0.834951	0.834951	0.839806	0.850242	0.845411	0.849515	0.915254	0.883838	0.842365	0.891509	0.834197	0.843902	0.825843	0.760736	0.856459	0.820163	0.817935	0.804348	0.815217	0.842391	0.839506	0.878505	0.820652	0.878205	0.884146	0.878981	0.872611	0.866242	0.883212	0.848921	0.844262	0.843537	0.864865	0.462185	0.865591	0.86802	0.836842	0.852632	0.834197	0.834123	0.842857	0.848341	0.816901	0.805556	0.794521	0.805556	0.889764	0.866667	0.861538	0.850467	0.876289	0.852459	0.844828	0.854015	0.823204	0.833333	0.809783	0.876238	0.797101	0.804348	0.8	0.859813	0.85514	0.859155	0.817439	0.819178	0.859375	0.836449	0.80163	0.845771	0.817439	0.434783
sp|P15155|VP4_ROTGI	0.855932	0.8327	0.40884	0.836364	0.838906	0.842424	0.838906	0.848485	0.832827	0.842424	0.842424	0.842424	0.844985	0.845455	0.829787	0.838906	0.841945	0.833333	0.835866	0.833333	0.830303	0.845455	0.839394	0.836364	0.839394	0.830303	0.835866	0.833333	0.851515	0.832817	0.836364	0.842424	0.845455	0.848485	0.848485	0.845455	0.833333	0.675841	0	0.839009	0.410494	0.832817	0.843077	0.376147	0.858108	0.877551	0.891892	0.884354	0.388889	0.898734	0.355705	0.690852	0.276786	0.772358	0.901786	0.843648	0.862275	0.894309	0.888889	0.537267	0.839228	0.82	0.571429	0.842424	0.839394	0.845455	0.829721	0.842105	0.819876	0.839394	0.848485	0.836364	0.845455	0.457944	0.45122	0.829787	0.845455	0.863481	0.845455	0.63754	0.627832	0.628664	0.640777	0.647249	0.66343	0.624595	0.650485	0.634304	0.63754	0.839394	0.841615	0.900709	0.893617	0.900709	0.886525	0.886525	0.867188	0.894366	0.878571	0.871429	0.900709	0.907801	0.878571	0.886525	0.893617	0.879433	0.893617	0.893617	0.895833	0.893617	0.839009	0.848485	0.898551	0.883212	0.898551	0.891304	0.896296	0.898551	0.90411	0.885906	0.900709	0.888889	0.874126	0.641026	0.839394	0.839394	0.455927	0.84345	0.45122	0.9	0.883333	0.881356	0.886228	0.821212	0.829582	0.844985	0.842424	0.851064	0.845455	0.833333	0.842424	0.845455	0.836364	0.898551	0.848485	0.895765	0.721003	0.641509	0.833333	0.627907	0.888235	0.887574	0.880952	0.863095	0.881657	0.883041	0.880952	0.888889	0.887574	0.882353	0.876471	0.870968	0.838906	0.834921	0.846405	0.833333	0.841121	0.853982	0.896552	0.902256	0.904412	0.910345	0.917241	0.896552	0.889655	0.878981	0.865385	0.910828	0.840909	0.895062	0.897727	0.886905	0.889571	0.9	0.830303	0.844985	0.84326	0.836364	0.847352	0.839394	0.836364	0.836364	0.833333	0.842424	0.842424	0.845455	0.839394	0.847561	0.854103	0.842424	0.839394	0.807453	0.65109	0.660377	0.863095	0.869048	0.880952	0.863095	0.868263	0.881657	0.886957	0.887574	0.893491	0.900709	0.881657	0.88961	0.893491	0.885965	0.881657	0.818182	0.833333	0.829545	0.821277	0.830579	0.822785	0.272727	0.831126	0.831897	0.66	0.863924	NA	0.835404	0.854545	0.857143	0.559748	0.366972	0.833333	0.935484	0.535714	NA	NA	0.851515	0.885906	0.844749	0.859031	0.90991	0.829721	0.835913	0.829721	0.810559	0.819876	0.829721	0.817337	0.826625	0.81677	0.842424	0.65	0.833333	0.842424	0.842424	0.839394	0.807692	0.798913	0.667702	0.580547	0.836923	0.832817	0.8375	0.842593	0.843558	0.847896	0.885714	0.882759	0.886957	0.895349	0.891429	0.885542	0.65109	0.647975	0.807692	0.886792	0.835913	0.824242	0.839465	0.848485	0.893333	0.892857	0.875	0.898089	0.87013	0.878205	0.845201	0.90678	0.920354	0.884393	0.896552	0.880682	0.835866	0.845455	0.871795	0.898305	0.884393	0.908046	0.898305	0.869565	0.86087	0.900826	0.904348	0.877193	0.517241	0.769585	NA	0.845455	0.829721	0.826625	0.810559	0.829721	0.829721	0.813665	0.822981	0.826625	0.829721	0.523649	0.445483	0.510417	0.454829	0.453125	0.900826	0.854167	0.862745	0.886525	0.638629	0.839009	0.835866	0.560897	0.841945	NA	0.859504	0.333333	0.798387	0.838095	0.820946	0.808511	0.55	0.319444	0.323232	0.824427	0.365639	0.37037	0.813492	0.893204	0.84472	0.663551	0.839394	0.364807	0.901786	0.816667	0.496403	0.375	0.283688	0.834921	0.819876	0.630662	0.56	0.41791	0.822222	0.887755	0.840256	0.712121	0.648734	0.291667	0.813433	0.813665	0.621277	0.300493	0.896552	0.822695	0.7	0.80814	0.840426	0.836364	0.81677	0.813665	0.82243	0.81677	0.832817	0.81677	0.807453	0.801242	0.798137	0.813084	0.826625	0.829721	0.832817	0.832298	0.810559	0.829721	0.835913	0.834891	0.842105	0.839009	0.839009	0.832817	0.835913	0.836364	0.836364	0.842424	0.838906	0.838906	0.833333	0.841176	0.842424	0.857143	0.808824	0.513274	0.5375	0.833333	0.656863	0.833333	0.846906	0.83758	0.565217	0.639535	0.836364	0.836735	0.846939	0.830769	0.825641	0.848485	0.854167	0.841667	0.8375	0.841004	0.83682	0.85	0.85	0.83737	0.569182	0.851515	0.849741	0.849741	0.848485	0.888889	0.843648	0.824219	0.904459	0.830303	0.843478	0.848485	0.847222	0.839394	0.839394	0.839394	0.896552	0.901734	0.898089	0.904762	0.876471	0.890909	0.887097	0.829721	0.820433	0.845455	0.829268	0.858824	0.901235	0.882353	0.893491	0.446875	0.833333	0.807453	0.852941	0.842424	0.940299	0.896552	0.916667	0.907407	0.867925	0.864	0.878505	0.899281	0.861538	0.846939	0.853846	0.853846	0.859375	0.849206	0.853846	0.863309	0.894309	0.861314	0.856061	0.87218	0.842105	0.846715	0.875	0.867647	0.892655	0.817629	0.883333	0.894737	0.883333	0.845455	0.842424	0.838006	0.882353	0.84127	0.846906	0.837748	0.905172	0.441718	0.841945	0.89172	0.898089	0.893082	0.893082	0.872611	0.886792	0.886792	0.89172	0.841549	0.851986	0.848592	0.875912	0.845455	0.638978	0.845455	0.826087	0.832817	0.829721	0.832817	0.902655	0.903509	0.893805	0.903509	0.899083	0.899083	0.87156	0.889908	0.87156	0.87156	0.899083	0.919118	0.916031	0.886525	0.889706	0.897059	0.912621	0.895522	0.888199	0.876623	0.877301	0.892216	0.890511	0.844985	0.869822	0.888235	0.87574	0.87574	0.857143	0.869048	0.863095	0.85119	0.857143	0.863905	0.852071	0.892857	0.920863	0.91875	0.872727	0.885057	0.89172	0.886228	0.813665	0.785276	0.871345	0.844985	0.842424	0.845455	0.839394	0.845455	0.865672	0.880682	0.836364	0.884298	0.90625	0.885246	0.901639	0.844262	0.902913	0.895238	0.911111	0.876106	0.88172	0.632399	0.88	0.899371	0.88961	0.876623	0.898734	0.872832	0.889535	0.890173	0.824561	0.827586	0.813559	0.844828	0.903846	0.853659	0.919192	0.886364	0.886076	0.897959	0.863636	0.885714	0.883562	0.863158	0.839394	0.890244	0.824561	0.839394	0.83	0.892045	0.886364	0.88	0.832827	0.834862	0.87013	0.886364	0.833333	0.877301	0.836364	0.347826
sp|P26193|VP4_ROTPC	0.508475	0.636364	0.787234	0.660622	0.683117	0.645078	0.70235	0.65544	0.683117	0.647668	0.664062	0.669271	0.674479	0.660622	0.683117	0.688312	0.701299	0.665803	0.67013	0.683938	0.658031	0.665803	0.670984	0.65285	0.678756	0.65285	0.691906	0.650259	0.663212	0.253886	0.677922	0.678756	0.668394	0.681347	0.683938	0.673575	0.654545	0.830556	0.839009	0	0.830189	0.201044	0.658793	0.862928	0.808824	0.832512	0.803922	0.827586	0.830189	0.807018	0.856164	0.83526	0.828829	0.512195	0.796296	0.668508	0.829596	0.797688	0.818182	0.815152	0.657224	0.46	0.831804	0.670984	0.658031	0.65285	0.251948	0.244792	0.264398	0.668394	0.670984	0.651948	0.665803	0.821875	0.817337	0.680519	0.665803	0.225989	0.650259	0.842262	0.833333	0.844311	0.842262	0.83631	0.83631	0.83631	0.848214	0.83631	0.83631	0.665803	0.669312	0.805128	0.820513	0.810256	0.8	0.830769	0.853933	0.818182	0.865979	0.85567	0.837563	0.827411	0.845361	0.810256	0.801047	0.786802	0.807107	0.817259	0.815	0.805128	0.239583	0.671875	0.817708	0.884817	0.833333	0.838542	0.909091	0.84375	0.80198	0.80402	0.832487	0.832487	0.80402	0.834808	0.658031	0.642487	0.82716	0.648876	0.820433	0.856287	0.874251	0.815451	0.789238	0.668394	0.671388	0.67013	0.676166	0.67013	0.676166	0.658031	0.676166	0.673575	0.665803	0.814433	0.670984	0.818182	0.853026	0.808571	0.660622	0.812057	0.818584	0.791111	0.825893	0.794643	0.777778	0.77533	0.816964	0.792952	0.782222	0.814159	0.809735	0.791469	0.683938	0.0714286	0.690608	0.650259	0.751852	0.741135	0.81592	0.814815	0.84375	0.825871	0.825871	0.830846	0.81592	0.782609	0.800971	0.78744	0.742754	0.777778	0.806034	0.794643	0.799087	0.853261	0.665803	0.654545	0.669377	0.647668	0.66129	0.658031	0.650259	0.658031	0.673575	0.676166	0.665803	0.663212	0.663212	0.666667	0.67013	0.65285	0.663212	0.256545	0.842857	0.835735	0.825893	0.825893	0.839286	0.834821	0.829596	0.768889	0.786585	0.76	0.808889	0.837563	0.777778	0.8	0.786667	0.785276	0.777778	0.581921	0.701087	0.642857	0.644444	0.617424	0.661818	0.69697	0.221918	0.239583	0.816514	0.677596	NA	0.657825	0.679688	0.702532	0.812883	0.841121	0.675325	0.931818	0.785124	NA	NA	0.679688	0.837438	0.734545	0.748227	0.79375	0.272727	0.257143	0.240838	0.26178	0.251309	0.27013	0.275325	0.262338	0.259162	0.673575	0.829132	0.642487	0.673575	0.673575	0.676166	0.521978	0.521739	0.826705	0.848485	0.707124	0.672823	0.701087	0.716931	0.705263	0.665738	0.816594	0.768041	0.816993	0.821429	0.825328	0.797297	0.837143	0.84	0.525641	0.827907	0.282723	0.65285	0.632948	0.671875	0.921053	0.8125	0.794643	0.826291	0.804762	0.834906	0.671958	0.796407	0.808642	0.79476	0.791304	0.801724	0.672727	0.670984	0.831325	0.808383	0.79476	0.795652	0.790419	0.792683	0.786585	0.811765	0.804878	0.815951	0.724138	0.504545	NA	0.673575	0.266839	0.283854	0.26178	0.28125	0.273438	0.280105	0.259162	0.296875	0.25974	0.832215	0.845426	0.824561	0.839117	0.838608	0.794118	0.825397	0.863636	0.78534	0.837143	0.200521	0.675325	0.82243	0.667532	NA	0.696552	0.816514	0.267974	0.182796	0.267241	0.135849	0.9	0.825503	0.838384	0.238806	0.823789	0.819328	0.155477	0.172662	0.21671	0.845714	0.668394	0.821739	0.383234	0.636103	0.835165	0.833333	0.794326	0.253333	0.259162	0.833866	0.841026	0.844221	0.195652	0.321705	0.143617	0.875556	0.843478	0.833333	0.170732	0.26178	0.83908	0.783251	0.929577	0.743017	0.377358	0.238372	0.692982	0.673575	0.272251	0.248691	0.262467	0.251309	0.153247	0.26178	0.26178	0.26178	0.269634	0.265092	0.25974	0.246073	0.184896	0.238845	0.264398	0.208333	0.257143	0.233596	0.221354	0.210938	0.179688	0.277202	0.148052	0.65544	0.65285	0.647668	0.664935	0.667532	0.673575	0.718894	0.671875	0.876923	0.576744	0.813333	0.846847	0.5	0.806647	0.658031	0.665746	0.676966	0.825688	0.836299	0.668394	0.723577	0.719512	0.738776	0.742857	0.677083	0.172185	0.294702	0.294702	0.294314	0.314381	0.252492	0.232558	0.658754	0.828221	0.6875	0.7375	0.741667	0.65285	0.859649	0.694215	0.596429	0.800948	0.670984	0.730769	0.724739	0.742647	0.65544	0.650259	0.650259	0.812121	0.786026	0.838863	0.870056	0.787611	0.80543	0.848837	0.257143	0.254545	0.658031	0.668407	0.774336	0.821101	0.787611	0.8	0.844937	0.660622	0.264398	0.877551	0.668394	0.854369	0.745223	0.810219	0.793548	0.830065	0.872928	0.862069	0.828125	0.38587	0.413333	0.378378	0.383784	0.384615	0.392265	0.378378	0.81383	0.342391	0.370558	0.375	0.367876	0.362694	0.350254	0.372449	0.372449	0.806867	0.675325	0.798817	0.858896	0.781065	0.671875	0.682292	0.216146	0.792035	0.672176	0.671271	0.662722	0.806061	0.835404	0.677922	0.798122	0.812207	0.813953	0.772093	0.779343	0.827907	0.823256	0.802817	0.642202	0.681957	0.630303	0.797927	0.65285	0.842105	0.658031	0.280105	0.246073	0.226562	0.242188	0.808642	0.791411	0.796296	0.815951	0.822785	0.835443	0.841772	0.816456	0.841772	0.860759	0.860759	0.833333	0.80663	0.796954	0.791667	0.834225	0.808219	0.810526	0.773148	0.77451	0.772093	0.777778	0.796703	0.688312	0.782222	0.787611	0.8	0.786667	0.776786	0.78125	0.772321	0.78125	0.78125	0.795556	0.782222	0.808036	0.834197	0.785047	0.78733	0.824561	0.802885	0.820628	0.253927	0.484663	0.797357	0.680519	0.658031	0.676166	0.670984	0.665803	0.704545	0.797414	0.65544	0.812865	0.862637	0.843023	0.837209	0.80814	0.861842	0.824675	0.832061	0.796296	0.752137	0.842857	0.857843	0.809302	0.785366	0.790244	0.802885	0.79476	0.785088	0.786026	0.763158	0.805195	0.75641	0.792208	0.838235	0.801802	0.848921	0.810345	0.776699	0.839196	0.841667	0.787671	0.785714	0.777778	0.673575	0.8	0.74026	0.673575	0.49	0.775862	0.780172	0.792208	0.675325	0.668407	0.847619	0.788793	0.668394	0.794521	0.685714	0.695652
sp|Q04916|VP4_ROTGA	0.838983	0.842308	0.380682	0.849231	0.851852	0.849231	0.845679	0.843077	0.851852	0.843077	0.852308	0.858462	0.848765	0.84	0.851852	0.858025	0.842593	0.849231	0.842593	0.846154	0.84	0.849231	0.846154	0.843077	0.849231	0.849231	0.851852	0.846154	0.843077	0.830189	0.84	0.849231	0.855385	0.855385	0.861538	0.843077	0.846154	0.669782	0.410494	0.830189	0	0.827044	0.840625	0.421538	0.895105	0.866197	0.881119	0.873239	0.0615385	0.873418	0.422297	0.662379	0.318386	0.756098	0.878505	0.847682	0.87037	0.881356	0.900826	0.512579	0.852941	0.83	0.578616	0.852308	0.849231	0.849231	0.830189	0.836478	0.842271	0.852308	0.843077	0.846154	0.84	0.476341	0.421053	0.83642	0.843077	0.861111	0.849231	0.689769	0.689769	0.684385	0.69637	0.69967	0.689769	0.693069	0.693069	0.70297	0.69967	0.846154	0.842271	0.875	0.882353	0.860294	0.875	0.860294	0.861789	0.890511	0.874074	0.859259	0.889706	0.875	0.859259	0.882353	0.875	0.860294	0.882353	0.889706	0.884892	0.882353	0.827044	0.855385	0.917293	0.871212	0.887218	0.879699	0.846154	0.864662	0.886525	0.875	0.889706	0.848921	0.884058	0.700326	0.836923	0.852308	0.462963	0.843949	0.444444	0.913043	0.904348	0.872093	0.864198	0.846154	0.849673	0.839506	0.849231	0.839506	0.843077	0.836923	0.843077	0.836923	0.833846	0.917293	0.849231	0.887417	0.693291	0.692308	0.84	0.644269	0.860606	0.884146	0.871166	0.871166	0.871951	0.891566	0.871166	0.861446	0.878049	0.866667	0.872727	0.886667	0.833333	0.822581	0.850498	0.843077	0.856459	0.841629	0.9	0.90625	0.885496	0.892857	0.9	0.892857	0.878571	0.875	0.900662	0.881579	0.837209	0.878981	0.877193	0.883436	0.873418	0.912	0.836923	0.833333	0.843949	0.84	0.835443	0.849231	0.84	0.852308	0.843077	0.836923	0.852308	0.855385	0.846154	0.851393	0.854938	0.846154	0.836923	0.835962	0.695238	0.660256	0.865031	0.858896	0.877301	0.865031	0.864198	0.871951	0.863636	0.878049	0.871951	0.889706	0.890244	0.892617	0.878049	0.889908	0.878049	0.825	0.84106	0.84556	0.843478	0.843882	0.840517	0.181818	0.832776	0.825328	0.663265	0.868167	NA	0.84858	0.867692	0.8659	0.52381	0.421538	0.843077	0.903226	0.560748	NA	NA	0.864615	0.902778	0.836449	0.856502	0.915094	0.833333	0.830189	0.836478	0.842271	0.842271	0.827044	0.836478	0.827044	0.839117	0.833846	0.665605	0.849231	0.849231	0.846154	0.846154	0.813187	0.809783	0.674051	0.567901	0.84375	0.839623	0.847619	0.852665	0.847352	0.848684	0.9	0.885714	0.899083	0.892216	0.9	0.89441	0.698413	0.701587	0.846154	0.883117	0.845912	0.852308	0.843537	0.852308	0.928571	0.865031	0.889571	0.881579	0.85906	0.89404	0.842767	0.867257	0.888889	0.886905	0.887574	0.912281	0.854938	0.843077	0.919643	0.893805	0.886905	0.893491	0.867257	0.9	0.9	0.887931	0.890909	0.899083	0.448276	0.801843	NA	0.84	0.839623	0.842767	0.839117	0.852201	0.852201	0.845426	0.84858	0.842767	0.833333	0.508418	0.457413	0.514085	0.454259	0.452532	0.887931	0.833333	0.823529	0.904412	0.701587	0.845912	0.830247	0.535714	0.851852	NA	0.853448	0.334906	0.831933	0.841935	0.835052	0.813043	0.6	0.342657	0.393939	0.839695	0.349776	0.359833	0.821862	0.872549	0.842271	0.704762	0.843077	0.37931	0.878505	0.833898	0.492701	0.416667	0.276596	0.848387	0.851735	0.686833	0.556122	0.376884	0.82963	0.879581	0.831169	0.776042	0.677419	0.341667	0.821705	0.845426	0.663755	0.280788	0.921739	0.830882	0.74	0.790698	0.844444	0.852308	0.84858	0.839117	0.844937	0.835962	0.827044	0.839117	0.832808	0.835962	0.829653	0.841772	0.830189	0.833333	0.830189	0.835962	0.845426	0.836478	0.833333	0.84953	0.842767	0.836478	0.833333	0.836478	0.827044	0.846154	0.84	0.84	0.848765	0.848765	0.836923	0.836364	0.858462	0.902439	0.788945	0.545045	0.550633	0.854167	0.704319	0.843077	0.84106	0.854369	0.581761	0.650794	0.852308	0.837696	0.853403	0.842105	0.836842	0.858462	0.829787	0.846809	0.851064	0.863248	0.850427	0.838298	0.859574	0.841549	0.544586	0.861538	0.845745	0.845745	0.861538	0.851852	0.857616	0.836653	0.888158	0.843077	0.857778	0.853982	0.843602	0.846154	0.843077	0.849231	0.891892	0.886905	0.901316	0.91129	0.890909	0.8625	0.919355	0.836478	0.827044	0.833846	0.832817	0.884848	0.88535	0.884848	0.871951	0.462025	0.843077	0.845426	0.911765	0.846154	0.910448	0.882883	0.934066	0.873786	0.90099	0.883333	0.877358	0.865672	0.904	0.913978	0.904	0.88	0.902439	0.917355	0.888	0.910448	0.864407	0.909091	0.905512	0.90625	0.898438	0.901515	0.908397	0.908397	0.872093	0.820988	0.869565	0.889908	0.878261	0.867692	0.855385	0.836478	0.878788	0.845161	0.844371	0.851852	0.918919	0.437888	0.842593	0.894737	0.875	0.863636	0.883117	0.881579	0.857143	0.857143	0.861842	0.845878	0.852941	0.842294	0.878788	0.846154	0.700326	0.849231	0.845426	0.836478	0.839623	0.836478	0.87963	0.908257	0.907407	0.926606	0.875	0.875	0.903846	0.894231	0.903846	0.884615	0.894231	0.885496	0.880952	0.867647	0.89313	0.885496	0.887755	0.875969	0.878205	0.879195	0.879747	0.876543	0.878788	0.861111	0.884146	0.878788	0.890244	0.878049	0.852761	0.865031	0.852761	0.871166	0.871166	0.884146	0.871951	0.871166	0.902985	0.896774	0.88125	0.905325	0.868421	0.858025	0.839117	0.797546	0.879518	0.82716	0.836923	0.858462	0.84	0.861538	0.857143	0.894737	0.84	0.913793	0.910569	0.91453	0.905983	0.897436	0.867347	0.88	0.882353	0.87963	0.886364	0.698413	0.875862	0.883117	0.872483	0.892617	0.875817	0.869048	0.88024	0.892857	0.849057	0.87037	0.836364	0.87037	0.912621	0.896104	0.904255	0.865497	0.891892	0.873239	0.879518	0.9	0.865248	0.855556	0.84	0.886792	0.849057	0.836923	0.85	0.883041	0.894737	0.894118	0.830247	0.832298	0.865772	0.871345	0.833846	0.886076	0.846154	0.26087
sp|Q65525|VP4_ROTBS	0.508475	0.642623	0.797872	0.657963	0.680628	0.650131	0.694737	0.644909	0.67801	0.639687	0.666667	0.674541	0.669291	0.64752	0.683246	0.67801	0.683246	0.657963	0.659686	0.681462	0.650131	0.660574	0.663185	0.657963	0.657963	0.650131	0.686842	0.657963	0.652742	0.248042	0.670157	0.668407	0.64752	0.678851	0.673629	0.668407	0.651832	0.834734	0.832817	0.201044	0.827044	0	0.656085	0.856698	0.791045	0.79	0.771144	0.805	0.827044	0.792793	0.85274	0.842566	0.81982	0.504065	0.779874	0.663889	0.777273	0.788235	0.780347	0.821212	0.657143	0.45	0.833846	0.660574	0.650131	0.64752	0.264398	0.250653	0.282723	0.663185	0.655352	0.646597	0.64752	0.825	0.823529	0.659686	0.652742	0.240793	0.644909	0.837838	0.834835	0.845921	0.837838	0.834835	0.834835	0.837838	0.843844	0.834835	0.831832	0.668407	0.661333	0.78125	0.796875	0.765625	0.78125	0.802083	0.811429	0.779487	0.827225	0.806283	0.793814	0.78866	0.78534	0.776042	0.771277	0.773196	0.793814	0.78866	0.77665	0.760417	0.250653	0.671916	0.825397	0.840426	0.793651	0.804233	0.86413	0.814815	0.768844	0.770408	0.793814	0.809278	0.780612	0.833333	0.64752	0.652742	0.82716	0.657224	0.817337	0.835366	0.853659	0.773913	0.754545	0.665796	0.665714	0.651832	0.660574	0.651832	0.665796	0.650131	0.652742	0.652742	0.655352	0.816754	0.660574	0.805556	0.851744	0.815562	0.64752	0.802867	0.780269	0.765766	0.800905	0.769231	0.761261	0.754464	0.778281	0.758929	0.761261	0.784753	0.775785	0.769231	0.686684	0.218667	0.682451	0.650131	0.741573	0.724014	0.782828	0.801075	0.804233	0.777778	0.792929	0.792929	0.787879	0.754902	0.778325	0.75	0.732601	0.751174	0.764192	0.760181	0.763889	0.823204	0.668407	0.638743	0.644809	0.642298	0.644986	0.650131	0.64752	0.663185	0.660574	0.657963	0.655352	0.660574	0.660574	0.664042	0.667539	0.642298	0.652742	0.267016	0.838617	0.84438	0.778281	0.773756	0.78733	0.78733	0.781818	0.752252	0.763975	0.747748	0.761261	0.798969	0.761261	0.777778	0.747748	0.7625	0.761261	0.610169	0.684783	0.636066	0.644195	0.632184	0.672794	0.636364	0.21547	0.231579	0.813456	0.692308	NA	0.665775	0.685039	0.71246	0.819018	0.841121	0.667539	0.931818	0.793388	NA	NA	0.669291	0.815	0.724265	0.731183	0.783439	0.282723	0.267016	0.248691	0.272251	0.256545	0.274869	0.277487	0.274869	0.26178	0.655352	0.827684	0.652742	0.660574	0.657963	0.652742	0.538462	0.527174	0.830946	0.845455	0.699468	0.664894	0.69589	0.709333	0.69496	0.66573	0.800885	0.769634	0.803922	0.809955	0.809735	0.794521	0.850144	0.838617	0.538462	0.792453	0.295812	0.644909	0.641399	0.664042	0.900901	0.769231	0.764706	0.780952	0.772947	0.803828	0.650667	0.762195	0.767296	0.765487	0.76652	0.781659	0.670157	0.657963	0.809816	0.780488	0.761062	0.762115	0.756098	0.78882	0.78882	0.772455	0.770186	0.79375	0.724138	0.504545	NA	0.660574	0.276762	0.279373	0.274869	0.302872	0.295039	0.287958	0.26178	0.29765	0.259162	0.832215	0.835962	0.817544	0.829653	0.829114	0.772455	0.777778	0.80303	0.771277	0.835735	0.227154	0.659686	0.834891	0.641361	NA	0.676056	0.807339	0.306667	0.218329	0.267241	0.175573	0.9	0.818792	0.818182	0.246269	0.801762	0.806723	0.235714	0.280576	0.21466	0.84438	0.650131	0.817391	0.385542	0.632948	0.835165	0.791667	0.794326	0.272727	0.267016	0.835484	0.85641	0.839196	0.231884	0.345098	0.214477	0.873874	0.845029	0.816667	0.267081	0.274869	0.841085	0.778325	0.928058	0.767045	0.339623	0.209302	0.675676	0.663185	0.274869	0.264398	0.272966	0.269634	0.217277	0.253927	0.269634	0.274869	0.277487	0.28084	0.267016	0.259162	0.232376	0.246719	0.264398	0.211488	0.269634	0.244737	0.221932	0.237598	0.21671	0.255875	0.206806	0.652742	0.650131	0.644909	0.662304	0.659686	0.652742	0.691589	0.674541	0.84127	0.576744	0.822222	0.840841	0.5	0.812689	0.642298	0.661111	0.671388	0.830769	0.830935	0.665796	0.720165	0.711934	0.731405	0.727273	0.671916	0.237458	0.304348	0.301003	0.307692	0.317726	0.25	0.233333	0.655689	0.828221	0.690289	0.725738	0.734177	0.644909	0.798246	0.691667	0.592058	0.783654	0.660574	0.720848	0.714789	0.724907	0.657963	0.64752	0.655352	0.777778	0.761062	0.817308	0.850575	0.766816	0.770642	0.822485	0.259162	0.253927	0.634465	0.655263	0.7713	0.781395	0.7713	0.761261	0.835443	0.644909	0.272251	0.842105	0.650131	0.84	0.746753	0.813433	0.776316	0.813333	0.848315	0.816901	0.783069	0.38587	0.42	0.372973	0.367568	0.39011	0.38674	0.367568	0.8	0.370166	0.360406	0.364583	0.362694	0.357513	0.350254	0.362245	0.362245	0.769565	0.683246	0.76506	0.8	0.76506	0.671916	0.682415	0.199475	0.762332	0.661111	0.663889	0.650746	0.783951	0.832298	0.664921	0.761905	0.766667	0.768868	0.754717	0.752381	0.778302	0.773585	0.766667	0.635802	0.66358	0.633028	0.789474	0.642298	0.834808	0.650131	0.282723	0.26178	0.229765	0.266319	0.767296	0.775	0.773585	0.8125	0.787097	0.787097	0.812903	0.8	0.819355	0.806452	0.812903	0.78836	0.758427	0.768041	0.772487	0.788043	0.769231	0.791444	0.760563	0.766169	0.764151	0.746479	0.761111	0.67801	0.77027	0.757848	0.779279	0.774775	0.764706	0.773756	0.755656	0.769231	0.769231	0.783784	0.77027	0.773756	0.821053	0.777251	0.779817	0.808889	0.765854	0.777273	0.264398	0.484663	0.785714	0.667539	0.650131	0.657963	0.657963	0.673629	0.694118	0.777293	0.652742	0.809524	0.837989	0.816568	0.804734	0.792899	0.812081	0.781457	0.804688	0.779874	0.736842	0.835735	0.800995	0.773585	0.757426	0.777228	0.760976	0.778761	0.777778	0.765487	0.753425	0.797297	0.746667	0.783784	0.801471	0.777778	0.830882	0.772926	0.76	0.795918	0.820513	0.797203	0.772021	0.810606	0.652742	0.778802	0.72973	0.655352	0.49	0.764192	0.759825	0.758772	0.667539	0.668421	0.797101	0.751092	0.657963	0.768519	0.683246	0.652174
tr|A0A059PCF9|A0A059PCF9_9REOV	0.525424	0.640625	0.830688	0.163728	0.229798	0.153652	0.403553	0.153652	0.232323	0.163728	0.394937	0.392405	0.202532	0.183879	0.237374	0.25	0.242424	0.214106	0.222222	0.239295	0.143577	0.15869	0.209068	0.282116	0.173804	0.269521	0.406091	0.279597	0.11335	0.674541	0.209596	0.156171	0.236776	0.219144	0.201511	0.193955	0.292929	0.818182	0.843077	0.658793	0.840625	0.656085	0	0.835913	0.3	0.328767	0.295455	0.296804	0.84375	0.291339	0.843537	0.833811	0.822222	0.406504	0.219101	0.674797	0.319149	0.322751	0.317708	0.821958	0.655462	0.11	0.835866	0.206549	0.143577	0.0579345	0.657895	0.664908	0.633952	0.214106	0.229219	0.0530303	0.219144	0.847095	0.830769	0.217172	0.229219	0.679083	0.151134	0.836735	0.836735	0.83871	0.833819	0.836735	0.83965	0.836735	0.830904	0.842566	0.833819	0.209068	0.230964	0.227488	0.322275	0.298578	0.0663507	0.308057	0.458763	0.308411	0.42381	0.333333	0.311005	0.315789	0.328571	0.308057	0.304348	0.319249	0.342723	0.319249	0.300926	0.298578	0.664908	0.392405	0.302885	0.396135	0.365385	0.293269	0.512315	0.413462	0.319249	0.418605	0.370892	0.394366	0.297674	0.83815	0.0554156	0.138539	0.828221	0.670391	0.818462	0.584699	0.639344	0.311475	0.288703	0.2267	0.655462	0.232323	0.236776	0.227273	0.234257	0.093199	0.229219	0.224181	0.191436	0.214634	0.161209	0.484043	0.86	0.806268	0.289673	0.824138	0.294118	0.278481	0.29661	0.279661	0.219409	0.280335	0.322034	0.276151	0.278481	0.323529	0.263598	0.290179	0.414141	0.661376	0.193029	0.0453401	0.27972	0.268456	0.320755	0.0829268	0.330049	0.306604	0.325472	0.311321	0.292453	0.269058	0.342342	0.282511	0.260274	0.189655	0.316872	0.288703	0.287554	0.415	0.191436	0.232323	0.21039	0.2267	0.229381	0.219144	0.0428212	0.141058	0.244332	0.231738	0.241814	0.0831234	0.0629723	0.0759494	0.0833333	0.191436	0.231738	0.639257	0.838068	0.849003	0.323404	0.323404	0.314894	0.310638	0.307692	0.220339	0.244444	0.237288	0.288136	0.331731	0.279661	0.298643	0.29661	0.100559	0.0932203	0.146739	0.299492	0.216049	0.27972	0.321429	0.38488	0.787879	0.661111	0.635417	0.81459	0.608579	NA	0.203562	0.397468	0.427711	0.831325	0.845201	0.292929	0.909091	0.811475	NA	NA	0.364557	0.543379	0.149306	0.323232	0.295455	0.663158	0.660526	0.671088	0.64191	0.647215	0.668421	0.660526	0.660526	0.633952	0.224181	0.812325	0.274559	0.191436	0.236776	0.2267	0.148352	0.141304	0.847887	0.844776	0.411168	0.220253	0.424479	0.431472	0.401015	0.269333	0.508333	0.285714	0.279503	0.519149	0.5125	0.266094	0.852273	0.840909	0.102564	0.450216	0.692308	0.153652	0.151934	0.367089	0.638462	0.295359	0.275424	0.311111	0.29646	0.285714	0.239075	0.344262	0.337079	0.3	0.261411	0.288066	0.229798	0.2267	0.357143	0.327869	0.304167	0.282158	0.322404	0.316667	0.311111	0.344086	0.327778	0.351955	0.724138	0.572727	NA	0.224181	0.653543	0.662269	0.644562	0.651715	0.651715	0.657825	0.644562	0.656992	0.655263	0.836066	0.832817	0.811644	0.839009	0.841615	0.198925	0.189655	0.213115	0.270531	0.84375	0.670185	0.219697	0.841945	0.267677	NA	0.291925	0.835616	0.653595	0.658602	0.663793	0.588679	0.9	0.82	0.878788	0.567164	0.817391	0.808163	0.613475	0.791045	0.661376	0.84375	0.229219	0.818565	0.820359	0.235616	0.832143	0.875	0.843972	0.658667	0.644562	0.834375	0.805	0.830097	0.557971	0.750988	0.663073	0.866379	0.855114	0.875	0.682927	0.64191	0.839552	0.817734	0.916667	0.333333	0.566038	0.540698	0.253846	0.236776	0.649867	0.636605	0.638298	0.628647	0.657895	0.628647	0.64191	0.65252	0.633952	0.635638	0.657895	0.668435	0.662269	0.664894	0.64191	0.670185	0.657895	0.665782	0.659631	0.664908	0.659631	0.666667	0.655263	0.0528967	0.0579345	0.183879	0.234848	0.217172	0.224181	0.214592	0.412658	0.941176	0.553488	0.831897	0.828402	0.125	0.848485	0.153652	0.677507	0.65	0.835866	0.797203	0.163728	0.267176	0.255725	0.298851	0.298851	0.387342	0.695364	0.695364	0.682119	0.665552	0.67893	0.714286	0.700997	0.220963	0.843077	0.437975	0.457031	0.453125	0.267003	0.307018	0.23262	0.22973	0.484581	0.219144	0.276094	0.211409	0.268551	0.168766	0.284635	0.163728	0.348066	0.283333	0.558559	0.590426	0.315126	0.278481	0.322404	0.665789	0.657895	0.256927	0.228426	0.405063	0.334783	0.2827	0.279661	0.832817	0.110831	0.64191	0.447368	0.236776	0.394958	0.0924855	0.228758	0.239766	0.35503	0.324873	0.368421	0.322115	0.788043	0.793333	0.783784	0.783784	0.78022	0.801105	0.783784	0.348039	0.837989	0.796875	0.807487	0.808511	0.808511	0.786458	0.801047	0.801047	0.27459	0.493671	0.286486	0.357542	0.248649	0.374684	0.392405	0.656992	0.260504	0.37467	0.674797	0.636888	0.331492	0.833333	0.227273	0.334821	0.3125	0.309735	0.0663717	0.294643	0.314159	0.309735	0.299107	0.230321	0.201166	0.193642	0.315789	0.141058	0.842407	0.138539	0.647215	0.660477	0.670185	0.662269	0.280899	0.318436	0.325843	0.100559	0.367816	0.350575	0.373563	0.373563	0.373563	0.367816	0.373563	0.346154	0.314721	0.314554	0.326923	0.325123	0.358025	0.223301	0.228448	0.254545	0.225108	0.297414	0.0816327	0.237374	0.295359	0.277311	0.303797	0.274262	0.292373	0.288136	0.266949	0.283898	0.279661	0.299578	0.299578	0.334746	0.529412	0.506667	0.280172	0.502092	0.325893	0.319149	0.6313	0.116564	0.235294	0.227273	0.176322	0.239295	0.216625	0.304786	0.28	0.300412	0.0453401	0.0855615	0.328283	0.329787	0.324468	0.31383	0.386905	0.358824	0.394558	0.297753	0.368421	0.838068	0.318182	0.25	0.294118	0.289593	0.334821	0.308333	0.288703	0.283333	0.454545	0.460674	0.477778	0.47191	0.246377	0.346457	0.432258	0.316872	0.361345	0.330233	0.595588	0.351852	0.278302	0.317881	0.239295	0.257511	0.395349	0.201511	0.12	0.226337	0.255144	0.227273	0.237374	0.237374	0.314159	0.316872	0.219144	0.293103	0.219697	0.695652
tr|D3VZS9|D3VZS9_9REOV	0.872881	0.855513	0.398876	0.862805	0.859327	0.865854	0.877676	0.865854	0.856269	0.859756	0.859756	0.862805	0.856269	0.859756	0.859327	0.87156	0.865443	0.862805	0.859327	0.862805	0.844512	0.862805	0.865854	0.875	0.856707	0.859756	0.874618	0.862805	0.859756	0.847352	0.859756	0.856707	0.862805	0.871951	0.875	0.856707	0.859756	0.675926	0.376147	0.862928	0.421538	0.856698	0.835913	0	0.876712	0.875862	0.869863	0.868966	0.409231	0.825	0.137124	0.66242	0.0488889	0.780488	0.881818	0.881967	0.890909	0.917355	0.887097	0.534375	0.853896	0.87	0.55625	0.856707	0.856707	0.847561	0.859813	0.866044	0.8625	0.853659	0.85061	0.847561	0.859756	0.448276	0.393846	0.859327	0.856707	0.890034	0.868902	0.650327	0.656863	0.651316	0.666667	0.660131	0.663399	0.656863	0.663399	0.663399	0.656863	0.865854	0.85625	0.877698	0.884892	0.877698	0.863309	0.884892	0.857143	0.885714	0.884058	0.869565	0.877698	0.892086	0.869565	0.877698	0.892086	0.884892	0.892086	0.877698	0.887324	0.892086	0.866044	0.859756	0.904412	0.888889	0.889706	0.889706	0.909774	0.897059	0.881944	0.877551	0.884892	0.873239	0.900709	0.656958	0.847561	0.862805	0.409786	0.869427	0.395706	0.915254	0.90678	0.868571	0.884848	0.853659	0.847403	0.859327	0.859756	0.859327	0.859756	0.847561	0.853659	0.856707	0.853659	0.897059	0.859756	0.898361	0.696203	0.673016	0.847561	0.611765	0.869048	0.874251	0.86747	0.861446	0.862275	0.87574	0.86747	0.881657	0.88024	0.869048	0.869048	0.875817	0.877676	0.86262	0.858553	0.841463	0.858491	0.852679	0.895105	0.877863	0.88806	0.888112	0.888112	0.895105	0.895105	0.883871	0.87013	0.877419	0.853211	0.8875	0.87931	0.879518	0.881988	0.898438	0.856707	0.859327	0.867508	0.856707	0.858934	0.853659	0.844512	0.859756	0.859756	0.859756	0.865854	0.85061	0.85061	0.855828	0.853211	0.856707	0.853659	0.840625	0.663522	0.631746	0.873494	0.885542	0.873494	0.86747	0.878788	0.88024	0.858407	0.874251	0.874251	0.877698	0.886228	0.875	0.874251	0.866071	0.862275	0.851852	0.837662	0.839695	0.858369	0.845833	0.851064	0.212121	0.846667	0.852174	0.676768	0.878981	NA	0.865625	0.875	0.867424	0.542587	0.0853659	0.856707	0.870968	0.522936	NA	NA	0.865854	0.911565	0.843318	0.862222	0.889908	0.856698	0.853583	0.847352	0.84375	0.834375	0.859813	0.850467	0.850467	0.846875	0.856707	0.656151	0.862805	0.85061	0.856707	0.856707	0.851648	0.831522	0.645768	0.565749	0.876161	0.859813	0.877358	0.878882	0.876543	0.856678	0.913295	0.888112	0.892857	0.917647	0.919075	0.884146	0.672956	0.663522	0.871795	0.88535	0.856698	0.856707	0.861953	0.868902	0.945205	0.86747	0.86747	0.870968	0.875	0.883117	0.856698	0.862069	0.855856	0.883041	0.872093	0.885057	0.862385	0.856707	0.86087	0.87069	0.871345	0.889535	0.87931	0.884956	0.884956	0.87395	0.867257	0.848214	0.413793	0.81106	NA	0.856707	0.847352	0.856698	0.840625	0.866044	0.866044	0.8375	0.846875	0.862928	0.850467	0.468013	0.37931	0.461538	0.388715	0.399371	0.890756	0.895833	0.882353	0.877698	0.663522	0.869159	0.862385	0.53871	0.868502	NA	0.840336	0.261682	0.852459	0.859425	0.846939	0.841202	0.45	0.262069	0.232323	0.862595	0.32	0.307054	0.856	0.893204	0.86875	0.666667	0.856707	0.300429	0.918182	0.842282	0.449275	0.291667	0.212766	0.853035	0.85	0.637324	0.510101	0.338308	0.874074	0.881443	0.864952	0.717949	0.642173	0.191667	0.840909	0.846875	0.646552	0.246305	0.896552	0.841727	0.76	0.825581	0.826087	0.859756	0.853125	0.840625	0.84326	0.84375	0.853583	0.84375	0.8375	0.8375	0.834375	0.84326	0.856698	0.847352	0.862928	0.846875	0.84375	0.853583	0.859813	0.86646	0.869159	0.862928	0.862928	0.844237	0.850467	0.841463	0.844512	0.856707	0.853211	0.840979	0.853659	0.827381	0.868902	0.928571	0.825871	0.540179	0.525157	0.885417	0.667763	0.847561	0.881967	0.858521	0.55625	0.647059	0.859756	0.845361	0.835052	0.829016	0.829016	0.868902	0.844538	0.865546	0.865546	0.852321	0.835443	0.861345	0.857143	0.853659	0.556962	0.871951	0.863874	0.86911	0.856707	0.91358	0.862295	0.850394	0.883871	0.847561	0.842105	0.847162	0.85514	0.868902	0.856707	0.865854	0.877193	0.877193	0.909677	0.92	0.880952	0.871166	0.864	0.853583	0.853583	0.868902	0.858896	0.886905	0.875	0.880952	0.874251	0.386792	0.847561	0.85	0.869565	0.859756	0.882353	0.859649	0.925532	0.867925	0.865385	0.878049	0.878505	0.868613	0.867188	0.885417	0.859375	0.84375	0.857143	0.870968	0.867188	0.868613	0.909091	0.874074	0.869231	0.877863	0.862595	0.851852	0.858209	0.865672	0.88	0.862385	0.872881	0.866071	0.838983	0.865854	0.881098	0.84953	0.863095	0.872204	0.878689	0.846154	0.894737	0.376543	0.859327	0.890323	0.883871	0.872611	0.878981	0.870968	0.872611	0.872611	0.877419	0.85461	0.861818	0.847518	0.903704	0.859756	0.664516	0.859756	0.853125	0.850467	0.859813	0.862928	0.873874	0.875	0.891892	0.875	0.869159	0.869159	0.88785	0.88785	0.88785	0.859813	0.859813	0.895522	0.883721	0.884892	0.910448	0.895522	0.841584	0.878788	0.874214	0.875	0.869565	0.890909	0.858209	0.865443	0.868263	0.880952	0.886228	0.862275	0.879518	0.891566	0.879518	0.879518	0.879518	0.862275	0.862275	0.879518	0.89781	0.905063	0.877301	0.918605	0.877419	0.872727	0.840625	0.834356	0.87574	0.865443	0.85061	0.859756	0.853659	0.875	0.846154	0.856322	0.838415	0.87395	0.888889	0.9	0.875	0.891667	0.871287	0.864078	0.840909	0.873874	0.868132	0.663522	0.885135	0.88535	0.881579	0.881579	0.871795	0.877193	0.876471	0.888889	0.854545	0.875	0.842105	0.857143	0.903846	0.8625	0.886598	0.873563	0.857143	0.882759	0.895349	0.902913	0.868056	0.83871	0.853659	0.901235	0.836364	0.865854	0.88	0.873563	0.867816	0.884393	0.859327	0.861538	0.875	0.87931	0.859756	0.888199	0.865854	0.26087
tr|I7GUD1|I7GUD1_9REOV	NA	0.794521	0.864865	0.272727	0.365297	0.272727	0.580645	0.309091	0.374429	0.309091	0.53211	0.545872	0.380734	0.295455	0.369863	0.378995	0.39726	0.377273	0.378995	0.4	0.304545	0.309091	0.381818	0.4	0.331818	0.386364	0.56682	0.404545	0.309091	0.79902	0.374429	0.318182	0.177273	0.359091	0.340909	0.35	0.429224	0.849462	0.858108	0.808824	0.895105	0.791045	0.3	0.876712	0	0.388128	0.145455	0.388128	0.909091	0.409449	0.869863	0.854651	0.877551	0.3	0.353933	0.804124	0.374429	0.391534	0.203125	0.86875	0.816667	NA	0.914474	0.354545	0.295455	0.281818	0.802956	0.787129	0.77	0.0863636	0.154545	0.273973	0.181818	0.880795	0.885135	0.392694	0.159091	0.771144	0.281818	0.874251	0.868263	0.884848	0.874251	0.88024	0.892216	0.868263	0.874251	0.874251	0.868263	0.277273	0.16055	0.308057	0.184834	0.161137	0.28436	0.189573	0.489691	0.17757	0.480952	0.419048	0.197115	0.158654	0.42381	0.194313	0.222222	0.234742	0.230047	0.169014	0.2	0.208531	0.782178	0.53211	0.305825	0.439614	0.245192	0.168269	0.541872	0.3125	0.165094	0.480198	0.240566	0.352113	0.362791	0.882353	0.3	0.25	0.852349	0.81768	0.871622	0.628415	0.666667	0.39726	0.188073	0.35	0.811111	0.388128	0.186364	0.388128	0.159091	0.277273	0.190909	0.190909	0.286364	0.279412	0.304545	0.172727	0.884393	0.890805	0.363636	0.859649	0.378995	0.172727	0.383562	0.118182	0.304545	0.104545	0.383562	0.15	0.163636	0.39726	0.209091	0.0954545	0.557078	0.816832	0.318182	0.281818	0.155963	0.168182	0.165877	0.326829	0.188119	0.175355	0.189573	0.165877	0.274882	0.273171	0.377451	0.170732	0.168182	0.300926	0.378995	0.15	0.190909	0.3	0.340909	0.392694	0.263158	0.159091	0.382075	0.186364	0.277273	0.272727	0.177273	0.172727	0.2	0.322727	0.304545	0.287671	0.309091	0.281818	0.395455	0.79	0.88	0.902299	0.39726	0.388128	0.39726	0.39726	0.388128	0.281818	0.338889	0.313636	0.172727	0.178744	0.0863636	0.163636	0.190909	0.307263	0.272727	0.1875	0.153153	0.203593	0.437037	0.586538	0.636364	1	0.772277	0.76506	0.861842	0.790816	NA	0.276498	0.559633	0.566038	0.864516	0.856164	0.465753	0.886364	0.825	NA	NA	0.550459	0.576744	0.295455	0.419355	0.386364	0.79803	0.807882	0.79	0.785	0.78	0.802956	0.793103	0.807882	0.765	0.159091	0.872222	0.390909	0.159091	0.159091	0.145455	0	0	0.882022	0.879747	0.576037	0.388128	0.596154	0.589862	0.548387	0.422111	0.576037	0.376963	0.35625	0.584906	0.576037	0.35	0.897143	0.874286	NA	0.497717	0.795	0.263636	0.265625	0.545872	0.684615	0.388128	0.127273	0.392694	0.163636	0.356164	0.169811	0.15847	0.213483	0.172727	0.140909	0.351598	0.356164	0.172727	0.384615	0.196721	0.181818	0.177273	0.163934	0.316667	0.3	0.150538	0.194444	0.396648	NA	0.659091	NA	0.381818	0.794118	0.792079	0.775	0.787129	0.782178	0.785	0.775	0.787129	0.79803	0.860465	0.891156	0.837607	0.891156	0.877551	0.306452	0.22807	0.3	0.31401	0.874286	0.787129	0.383562	0.888889	0.429224	NA	0.241935	0.883721	0.785714	0.80102	0.796512	0.730337	0.8	0.885714	NA	0.888889	0.888889	0.811594	0.792453	0.819549	0.79602	0.88	0.154545	0.852459	0.820359	0.396825	0.883562	NA	NA	0.79397	0.78	0.875	0.876712	0.830508	0.882353	0.79803	0.79902	0.882353	0.885714	NA	0.78125	0.78	0.875	0.888889	0.909091	0.441379	0.761905	0.4	0.208791	0.195455	0.805	0.78	0.773869	0.775	0.812808	0.77	0.765	0.785	0.78	0.78	0.79803	0.775	0.79703	0.79397	0.79	0.79703	0.807882	0.775	0.787129	0.80198	0.80198	0.79902	0.79803	0.290909	0.295455	0.304545	0.356164	0.374429	0.136364	0.352601	0.56422	0.926471	0.682927	0.854167	0.881988	NA	0.897436	0.304545	0.809278	0.79235	0.921053	0.863636	0.272727	0.175	0.095	0.386935	0.366834	0.522936	0.79703	0.80198	0.80198	0.768844	0.788945	0.80597	0.800995	0.41573	0.905405	0.582569	0.561856	0.546392	0.404545	0.371681	0.365297	0.208333	0.555046	0.0818182	0.351598	0.3	0.168182	0.277273	0.4	0.290909	0.21547	0.168182	0.599078	0.625668	0.168182	0.177273	0.384615	0.802956	0.802956	0.372727	0.360731	0.404545	0.388128	0.159091	0.168182	0.884354	0.3	0.78	0.517544	0.168182	0.201681	0.335526	0.333333	0.321637	0.402367	0.380711	0.421053	0.389423	0.820652	0.826667	0.805405	0.789189	0.807692	0.812155	0.794595	0.376963	0.859551	0.806283	0.827957	0.828877	0.818182	0.801047	0.815789	0.805263	0.172727	0.633028	0.286486	0.441341	0.324324	0.550459	0.536697	0.772277	0.35	0.53202	0.793814	0.77193	0.0828729	0.897959	0.388128	0.177273	0.177273	0.401826	0.3	0.15	0.388128	0.388128	0.168182	0.185629	0.288462	0.352941	0.363636	0.3	0.884393	0.281818	0.785	0.775	0.79703	0.782178	0.286517	0.0837989	0.0786517	0.318436	0.431034	0.41954	0.396552	0.408046	0.402299	0.431034	0.448276	0.413462	0.187817	0.14554	0.384615	0.384236	0.438272	0.296117	0.287736	0.313433	0.290476	0.156398	0.217391	0.365297	0.0681818	0.168182	0.154545	0.236364	0.351598	0.333333	0.356164	0.369863	0.356164	0.354545	0.359091	0.383562	0.586207	0.545872	0.1	0.576037	0.186047	0.392694	0.77	NA	0.313636	0.39726	0.281818	0.168182	0.145455	0.440909	0.155844	0.369863	0.295455	0.320856	0.409091	0.101064	0.175532	0.398936	0.464286	0.411765	0.462585	0.297753	0.411765	0.874286	0.395349	0.322727	0.183099	0.084507	0.398104	0.159091	0.154545	0.1	0.546667	0.52	0.546667	0.533333	0.306569	0.403226	0.462069	0.374429	0.389381	0.394366	0.633588	0.455696	0.252381	0.412162	0.190909	0.359091	0.507246	0.240909	NA	0.286364	0.318182	0.3	0.360731	0.356164	0.382488	0.378995	0.209091	0.172727	0.374429	NA
tr|I7H017|I7H017_9REOV	NA	0.8	0.891892	0.360731	0.260274	0.360731	0.59447	0.3379	0.287671	0.347032	0.576037	0.571429	0.40553	0.347032	0.287671	0.278539	0.13242	0.383562	0.118721	0.410959	0.347032	0.328767	0.383562	0.410959	0.351598	0.420091	0.589862	0.43379	0.351598	0.79803	0.412844	0.378995	0.39726	0.374429	0.365297	0.3379	0.458716	0.859459	0.877551	0.832512	0.866197	0.79	0.328767	0.875862	0.388128	0	0.365297	0.114155	0.887324	0.468254	0.875862	0.871345	0.877551	0.3	0.372881	0.813472	0.123288	0.414894	0.387435	0.874214	0.837989	NA	0.89404	0.383562	0.342466	0.333333	0.816832	0.810945	0.78392	0.378995	0.374429	0.348624	0.365297	0.88	0.843537	0.0821918	0.374429	0.795	0.342466	0.849398	0.855422	0.871951	0.843373	0.849398	0.861446	0.855422	0.837349	0.86747	0.843373	0.369863	0.373272	0.37619	0.366667	0.366667	0.347619	0.4	0.283505	0.384977	0.266667	0.109524	0.391304	0.400966	0.114286	0.361905	0.364078	0.382075	0.40566	0.372642	0.373832	0.37619	0.820896	0.56682	0.4	0.227053	0.42029	0.396135	0.418719	0.458937	0.374408	0.292079	0.421801	0.433962	0.386047	0.863905	0.342466	0.351598	0.831081	0.8	0.836735	0.650273	0.677596	0.0730594	0.382488	0.351598	0.837989	0.118721	0.360731	0.100457	0.401826	0.333333	0.374429	0.365297	0.356164	0.37931	0.333333	0.351598	0.906977	0.895954	0.474886	0.840708	0.0913242	0.356164	0.0730594	0.374429	0.360731	0.392694	0.0730594	0.369863	0.356164	0.0456621	0.3379	0.392694	0.559633	0.825871	0.315068	0.342466	0.410138	0.392694	0.37619	0.367647	0.39801	0.366667	0.395238	0.395238	0.37619	0.362745	0.289216	0.387255	0.365297	0.353488	0.0684932	0.369863	0.369863	0.467337	0.347032	0.105023	0.341346	0.374429	0.108491	0.369863	0.3379	0.351598	0.360731	0.360731	0.383562	0.360731	0.365297	0.348624	0.365297	0.351598	0.420091	0.788945	0.885057	0.884393	0.0776256	0.0821918	0.105023	0.0958904	0.086758	0.342466	0.407821	0.365297	0.351598	0.402913	0.378995	0.388128	0.365297	0.382022	0.347032	0.1875	0.363636	0.403614	0.425373	0.548077	0.615385	1	0.781095	0.781818	0.847682	0.774359	NA	0.365741	0.585253	0.57346	0.88961	0.882759	0.495413	0.886364	0.85	NA	NA	0.557604	0.6	0.3379	0.439815	0.477273	0.811881	0.816832	0.798995	0.79397	0.809045	0.811881	0.811881	0.821782	0.79397	0.360731	0.893855	0.415525	0.365297	0.369863	0.378995	0	0	0.858757	0.878981	0.599078	0.40367	0.625	0.608295	0.580645	0.449495	0.603687	0.405263	0.358491	0.59434	0.589862	0.388128	0.87931	0.862069	NA	0.53211	0.79397	0.351598	0.376963	0.534562	0.723077	0.0913242	0.374429	0.118721	0.388128	0.114155	0.383886	0.412088	0.40113	0.383562	0.369863	0.251142	0.237443	0.360731	0.269231	0.423077	0.374429	0.378995	0.401099	0.413408	0.418994	0.410811	0.407821	0.256983	NA	0.659091	NA	0.105023	0.812808	0.820896	0.809045	0.820896	0.820896	0.81407	0.798995	0.81592	0.811881	0.851562	0.890411	0.827586	0.883562	0.883562	0.367568	0.245614	0.133333	0.398058	0.867816	0.80597	0.0958904	0.914474	0.351598	NA	0.414634	0.883721	0.761905	0.820513	0.783626	0.775281	0.8	0.885714	NA	0.888889	0.888889	0.797101	0.801887	0.825758	0.8	0.867816	0.356164	0.868852	0.855422	0.409574	0.875862	NA	NA	0.823232	0.79397	0.853147	0.827586	0.864407	0.882353	0.811881	0.812808	0.87574	0.856322	NA	0.791667	0.79397	0.859259	0.888889	0.894366	0.451389	0.809524	0.45	0.373626	0.369863	0.81407	0.788945	0.787879	0.78392	0.821782	0.79397	0.778894	0.80402	0.788945	0.778894	0.806931	0.79397	0.800995	0.79798	0.788945	0.81592	0.821782	0.81407	0.810945	0.79602	0.800995	0.802956	0.816832	0.3379	0.3379	0.351598	0.232877	0.251142	0.369863	0.366279	0.585253	0.940299	0.682927	0.852632	0.9	NA	0.903226	0.333333	0.818653	0.796703	0.907285	0.853211	0.30137	0.396985	0.386935	0.236181	0.236181	0.56682	0.820896	0.81592	0.810945	0.787879	0.792929	0.82	0.8	0.446328	0.897959	0.612903	0.559585	0.554404	0.410959	0.079646	0.283105	0.403361	0.543779	0.383562	0.232877	0.365297	0.374429	0.374429	0.465753	0.365297	0.427778	0.360731	0.612903	0.657754	0.365297	0.360731	0.230769	0.811881	0.806931	0.410959	0.408257	0.456621	0.109589	0.365297	0.365297	0.876712	0.342466	0.79397	0.105263	0.356164	0.491525	0.384106	0.421053	0.4	0.118343	0.126904	0.138158	0.0913462	0.814208	0.798658	0.820652	0.815217	0.801105	0.811111	0.815217	0.267016	0.858757	0.821053	0.837838	0.833333	0.827957	0.810526	0.820106	0.820106	0.365297	0.658986	0.391304	0.128492	0.402174	0.562212	0.534562	0.78607	0.383562	0.534653	0.797927	0.8	0.433333	0.876712	0.0639269	0.401826	0.374429	0.0913242	0.333333	0.383562	0.0958904	0.105023	0.369863	0.409639	0.362319	0.408284	0.399038	0.342466	0.866279	0.360731	0.80402	0.788945	0.830846	0.820896	0.378531	0.421348	0.451977	0.382022	0.0862069	0.091954	0.12069	0.12069	0.12069	0.0862069	0.0804598	0.105769	0.377551	0.382075	0.400966	0.108374	0.104938	0.370732	0.35545	0.395	0.349282	0.390476	0.284153	0.26484	0.383562	0.369863	0.351598	0.378995	0.380734	0.357798	0.366972	0.374429	0.360731	0.365297	0.365297	0.118721	0.579208	0.534562	0.378995	0.599078	0.383178	0.0958904	0.788945	NA	0.347032	0.109589	0.351598	0.383562	0.388128	0.461187	0.376623	0.228311	0.328767	0.349462	0.161616	0.433155	0.427807	0.40107	0.130952	0.1	0.156463	0.40678	0.0588235	0.850575	0.0930233	0.347032	0.353774	0.386792	0.0995261	0.410959	0.401826	0.383562	0.48	0.466667	0.48	0.48	0.345588	0.0725806	0.206897	0.0958904	0.106195	0.107981	0.641221	0.449367	0.392344	0.401361	0.378995	0.365297	0.449275	0.342466	NA	0.360731	0.378995	0.333333	0.376147	0.37156	0.0967742	0.109589	0.351598	0.383562	0.412844	NA
tr|I7HEY6|I7HEY6_9REOV	NA	0.80137	0.864865	0.286364	0.374429	0.327273	0.580645	0.331818	0.378995	0.309091	0.550459	0.559633	0.376147	0.309091	0.388128	0.388128	0.378995	0.372727	0.374429	0.4	0.340909	0.331818	0.381818	0.440909	0.354545	0.427273	0.580645	0.436364	0.309091	0.79902	0.388128	0.336364	0.136364	0.359091	0.354545	0.345455	0.429224	0.833333	0.891892	0.803922	0.881119	0.771144	0.295455	0.869863	0.145455	0.365297	0	0.365297	0.895105	0.440945	0.883562	0.854651	0.877551	0.3	0.38764	0.814433	0.365297	0.417989	0.145833	0.85625	0.827778	NA	0.934211	0.363636	0.318182	0.304545	0.79803	0.782178	0.77	0.145455	0.0909091	0.30137	0.118182	0.913907	0.878378	0.378995	0.0727273	0.78607	0.327273	0.862275	0.868263	0.878788	0.862275	0.868263	0.892216	0.868263	0.862275	0.874251	0.868263	0.327273	0.0642202	0.331754	0.0947867	0.0805687	0.303318	0.170616	0.494845	0.14486	0.471429	0.4	0.125	0.0721154	0.395238	0.123223	0.130435	0.164319	0.131455	0.0798122	0.125581	0.123223	0.777228	0.536697	0.368932	0.434783	0.163462	0.163462	0.536946	0.235577	0.0660377	0.455446	0.146226	0.286385	0.35814	0.876471	0.313636	0.290909	0.845638	0.834254	0.864865	0.63388	0.672131	0.374429	0.110092	0.372727	0.827778	0.388128	0.122727	0.383562	0.168182	0.3	0.131818	0.127273	0.313636	0.328431	0.327273	0.0545455	0.884393	0.867816	0.4	0.850877	0.360731	0.0727273	0.360731	0.136364	0.318182	0.159091	0.360731	0.113636	0.05	0.369863	0.218182	0.131818	0.552511	0.806931	0.336364	0.304545	0.16055	0.168182	0.109005	0.336585	0.123762	0.123223	0.0853081	0.161137	0.298578	0.292683	0.397059	0.121951	0.136364	0.324074	0.365297	0.122727	0.104545	0.27	0.336364	0.383562	0.267943	0.163636	0.372642	0.145455	0.3	0.313636	0.0681818	0.0545455	0.0954545	0.327273	0.327273	0.305936	0.331818	0.318182	0.413636	0.78	0.88	0.896552	0.374429	0.365297	0.383562	0.378995	0.369863	0.304545	0.366667	0.340909	0.118182	0.0821256	0.140909	0.163636	0.122727	0.340782	0.309091	0.229167	0.117117	0.149701	0.481481	0.576923	0.636364	1	0.772277	0.76506	0.855263	0.780612	NA	0.317972	0.573394	0.584906	0.883871	0.863014	0.479452	0.863636	0.85	NA	NA	0.555046	0.576744	0.322727	0.447005	0.414773	0.793103	0.802956	0.775	0.775	0.77	0.802956	0.788177	0.802956	0.765	0.118182	0.872222	0.431818	0.0590909	0.0590909	0.104545	0	0	0.882022	0.873418	0.580645	0.383562	0.600962	0.589862	0.552995	0.41206	0.576037	0.376963	0.35625	0.575472	0.576037	0.359091	0.891429	0.874286	NA	0.502283	0.78	0.290909	0.317708	0.545872	0.684615	0.369863	0.140909	0.378995	0.145455	0.347032	0.117925	0.0983607	0.157303	0.136364	0.136364	0.388128	0.378995	0.127273	0.417582	0.15847	0.127273	0.0909091	0.0655738	0.366667	0.361111	0.0591398	0.0722222	0.413408	NA	0.681818	NA	0.377273	0.79902	0.80198	0.77	0.80198	0.79703	0.78	0.77	0.787129	0.793103	0.844961	0.891156	0.82906	0.897959	0.877551	0.33871	0.22807	0.266667	0.342995	0.88	0.79703	0.369863	0.895425	0.401826	NA	0.137097	0.883721	0.797619	0.806122	0.773256	0.719101	0.8	0.885714	NA	0.888889	0.925926	0.855072	0.792453	0.804511	0.791045	0.885714	0.113636	0.901639	0.814371	0.433862	0.890411	NA	NA	0.79397	0.77	0.881944	0.849315	0.898305	0.882353	0.793103	0.784314	0.882353	0.88	NA	0.78125	0.77	0.867647	0.851852	0.909091	0.482759	0.761905	0.4	0.197802	0.15	0.795	0.77	0.763819	0.765	0.79803	0.76	0.755	0.775	0.77	0.77	0.788177	0.775	0.80198	0.778894	0.785	0.79703	0.802956	0.775	0.787129	0.792079	0.80198	0.794118	0.788177	0.313636	0.322727	0.327273	0.369863	0.365297	0.140909	0.387283	0.582569	0.941176	0.634146	0.864583	0.888199	NA	0.891026	0.340909	0.809278	0.797814	0.940789	0.845455	0.290909	0.175	0.15	0.361809	0.376884	0.541284	0.792079	0.806931	0.80198	0.758794	0.778894	0.79602	0.79602	0.41573	0.905405	0.600917	0.56701	0.561856	0.404545	0.345133	0.378995	0.158333	0.555046	0.145455	0.360731	0.322727	0.0590909	0.304545	0.409091	0.336364	0.143646	0.0681818	0.599078	0.620321	0.140909	0.136364	0.395604	0.802956	0.79803	0.390909	0.369863	0.431818	0.383562	0.122727	0.113636	0.897959	0.327273	0.77	0.517544	0.131818	0.184874	0.375	0.379085	0.350877	0.39645	0.385787	0.401316	0.370192	0.809783	0.813333	0.794595	0.778378	0.796703	0.801105	0.783784	0.387435	0.842697	0.795812	0.817204	0.818182	0.807487	0.801047	0.805263	0.794737	0.131818	0.614679	0.297297	0.424581	0.351351	0.550459	0.545872	0.772277	0.345455	0.541872	0.798969	0.783626	0.160221	0.891156	0.369863	0.159091	0.113636	0.383562	0.313636	0.127273	0.365297	0.374429	0.122727	0.125749	0.317308	0.376471	0.392344	0.336364	0.884393	0.295455	0.775	0.78	0.806931	0.79703	0.297753	0.128492	0.168539	0.335196	0.413793	0.402299	0.408046	0.413793	0.413793	0.41954	0.41954	0.403846	0.126904	0.14554	0.403846	0.384236	0.425926	0.305825	0.316038	0.353234	0.319048	0.104265	0.233696	0.369863	0.140909	0.0636364	0.154545	0.218182	0.374429	0.369863	0.365297	0.378995	0.365297	0.386364	0.390909	0.378995	0.591133	0.545872	0.145455	0.585253	0.125581	0.374429	0.76	NA	0.336364	0.374429	0.304545	0.159091	0.131818	0.472727	0.168831	0.369863	0.309091	0.331551	0.388889	0.175532	0.170213	0.43617	0.446429	0.405882	0.462585	0.320225	0.411765	0.88	0.381395	0.336364	0.0798122	0.122066	0.383886	0.159091	0.154545	0.154545	0.533333	0.52	0.533333	0.533333	0.313869	0.395161	0.468966	0.365297	0.39823	0.384977	0.641221	0.474684	0.233333	0.445946	0.140909	0.359091	0.507246	0.254545	NA	0.309091	0.331818	0.336364	0.360731	0.374429	0.373272	0.369863	0.209091	0.140909	0.378995	NA
tr|I7HGZ6|I7HGZ6_9REOV	NA	0.8	0.891892	0.365297	0.237443	0.351598	0.571429	0.3379	0.26484	0.351598	0.552995	0.576037	0.387097	0.347032	0.260274	0.26484	0.155251	0.360731	0.0684932	0.378995	0.324201	0.328767	0.347032	0.415525	0.342466	0.424658	0.571429	0.420091	0.333333	0.812808	0.394495	0.360731	0.410959	0.3379	0.3379	0.342466	0.449541	0.848649	0.884354	0.827586	0.873239	0.805	0.296804	0.868966	0.388128	0.114155	0.365297	0	0.887324	0.452381	0.875862	0.877193	0.877551	0.3	0.361582	0.829016	0.159817	0.414894	0.397906	0.874214	0.843575	NA	0.900662	0.374429	0.315068	0.305936	0.806931	0.81592	0.78392	0.374429	0.378995	0.325688	0.360731	0.88	0.829932	0.123288	0.369863	0.805	0.342466	0.861446	0.855422	0.865854	0.855422	0.843373	0.855422	0.861446	0.843373	0.873494	0.849398	0.388128	0.368664	0.366667	0.366667	0.371429	0.319048	0.380952	0.314433	0.389671	0.290476	0.142857	0.400966	0.400966	0.138095	0.371429	0.354369	0.382075	0.400943	0.372642	0.364486	0.361905	0.820896	0.548387	0.404878	0.251208	0.42029	0.376812	0.428571	0.454106	0.379147	0.316832	0.407583	0.45283	0.390698	0.869822	0.315068	0.347032	0.831081	0.8	0.829932	0.617486	0.655738	0.114155	0.368664	0.347032	0.843575	0.146119	0.351598	0.127854	0.39726	0.310502	0.374429	0.374429	0.351598	0.384236	0.319635	0.347032	0.912791	0.895954	0.456621	0.858407	0.13242	0.351598	0.123288	0.360731	0.347032	0.388128	0.127854	0.365297	0.351598	0.109589	0.342466	0.392694	0.56422	0.820896	0.324201	0.310502	0.400922	0.39726	0.371429	0.338235	0.393035	0.37619	0.395238	0.395238	0.366667	0.352941	0.264706	0.382353	0.356164	0.344186	0.109589	0.369863	0.351598	0.477387	0.3379	0.150685	0.346154	0.369863	0.141509	0.369863	0.315068	0.347032	0.351598	0.347032	0.378995	0.333333	0.342466	0.325688	0.342466	0.3379	0.406393	0.78392	0.885057	0.890173	0.123288	0.118721	0.123288	0.127854	0.13242	0.333333	0.391061	0.369863	0.351598	0.407767	0.374429	0.374429	0.374429	0.353933	0.324201	0.145833	0.363636	0.403614	0.447761	0.528846	0.622378	1	0.791045	0.793939	0.860927	0.779487	NA	0.384259	0.571429	0.57346	0.896104	0.875862	0.458716	0.886364	0.85	NA	NA	0.548387	0.576744	0.324201	0.430556	0.448864	0.806931	0.811881	0.80402	0.788945	0.809045	0.811881	0.80198	0.806931	0.788945	0.356164	0.888268	0.415525	0.360731	0.365297	0.374429	0	0	0.870056	0.866242	0.576037	0.366972	0.600962	0.589862	0.557604	0.414141	0.576037	0.368421	0.345912	0.566038	0.56682	0.365297	0.87931	0.873563	NA	0.522936	0.80402	0.356164	0.371728	0.529954	0.684615	0.123288	0.365297	0.150685	0.392694	0.0913242	0.374408	0.412088	0.39548	0.378995	0.360731	0.242009	0.223744	0.351598	0.241758	0.406593	0.374429	0.374429	0.39011	0.441341	0.435754	0.405405	0.396648	0.240223	NA	0.659091	NA	0.136986	0.793103	0.825871	0.80402	0.80597	0.810945	0.809045	0.79397	0.80597	0.792079	0.851562	0.876712	0.818966	0.876712	0.869863	0.351351	0.263158	0.166667	0.417476	0.856322	0.820896	0.127854	0.907895	0.347032	NA	0.406504	0.883721	0.77381	0.815385	0.812865	0.786517	0.8	0.885714	NA	0.888889	0.888889	0.797101	0.801887	0.825758	0.805	0.856322	0.360731	0.852459	0.86747	0.409574	0.875862	NA	NA	0.823232	0.798995	0.825175	0.82069	0.864407	0.882353	0.79703	0.812808	0.863905	0.850575	NA	0.791667	0.788945	0.851852	0.888889	0.880282	0.444444	0.809524	0.45	0.362637	0.374429	0.809045	0.78392	0.777778	0.773869	0.811881	0.778894	0.778894	0.79397	0.788945	0.78392	0.792079	0.798995	0.81592	0.80303	0.78392	0.820896	0.806931	0.819095	0.820896	0.810945	0.80597	0.802956	0.79703	0.315068	0.310502	0.342466	0.237443	0.251142	0.365297	0.348837	0.585253	0.955224	0.682927	0.852632	0.9125	NA	0.883871	0.324201	0.834197	0.813187	0.913907	0.844037	0.296804	0.386935	0.371859	0.231156	0.246231	0.576037	0.80597	0.80597	0.800995	0.782828	0.782828	0.82	0.815	0.435028	0.897959	0.612903	0.559585	0.544041	0.410959	0.159292	0.260274	0.420168	0.539171	0.378995	0.237443	0.351598	0.369863	0.383562	0.447489	0.360731	0.416667	0.365297	0.589862	0.625668	0.360731	0.356164	0.236264	0.80198	0.79703	0.406393	0.385321	0.447489	0.141553	0.351598	0.360731	0.869863	0.319635	0.78392	0.166667	0.369863	0.474576	0.344371	0.407895	0.382353	0.112426	0.0862944	0.111842	0.139423	0.814208	0.798658	0.809783	0.804348	0.79558	0.816667	0.809783	0.246073	0.836158	0.810526	0.827027	0.833333	0.827957	0.805263	0.820106	0.814815	0.356164	0.663594	0.375	0.156425	0.380435	0.557604	0.534562	0.78607	0.369863	0.529703	0.813472	0.811765	0.416667	0.869863	0.159817	0.392694	0.369863	0.127854	0.305936	0.383562	0.127854	0.141553	0.365297	0.39759	0.352657	0.402367	0.399038	0.3379	0.877907	0.356164	0.79397	0.788945	0.820896	0.81592	0.372881	0.410112	0.440678	0.353933	0.149425	0.109195	0.109195	0.137931	0.103448	0.126437	0.132184	0.144231	0.377551	0.367925	0.410628	0.133005	0.154321	0.370732	0.341232	0.39	0.334928	0.390476	0.26776	0.251142	0.383562	0.365297	0.351598	0.369863	0.376147	0.353211	0.362385	0.388128	0.378995	0.365297	0.365297	0.146119	0.569307	0.539171	0.369863	0.576037	0.378505	0.118721	0.768844	NA	0.324201	0.127854	0.3379	0.383562	0.383562	0.461187	0.38961	0.237443	0.305936	0.322581	0.0757576	0.427807	0.427807	0.395722	0.166667	0.135294	0.204082	0.389831	0.142857	0.862069	0.116279	0.333333	0.358491	0.386792	0.137441	0.39726	0.39726	0.378995	0.44	0.426667	0.44	0.44	0.345588	0.0806452	0.234483	0.109589	0.115044	0.13615	0.618321	0.468354	0.368421	0.387755	0.374429	0.3379	0.405797	0.342466	NA	0.342466	0.369863	0.324201	0.37156	0.385321	0.115207	0.150685	0.351598	0.378995	0.399083	NA
tr|Q9E8I8|Q9E8I8_ROTGA	0.830508	0.830769	0.369318	0.852308	0.851852	0.852308	0.848765	0.846154	0.854938	0.846154	0.852308	0.858462	0.851852	0.846154	0.854938	0.861111	0.851852	0.849231	0.845679	0.852308	0.843077	0.852308	0.849231	0.849231	0.855385	0.849231	0.851852	0.849231	0.849231	0.827044	0.843077	0.852308	0.858462	0.855385	0.864615	0.852308	0.846154	0.663551	0.388889	0.830189	0.0615385	0.827044	0.84375	0.409231	0.909091	0.887324	0.895105	0.887324	0	0.873418	0.425676	0.649518	0.304933	0.747967	0.878505	0.837748	0.895062	0.898305	0.909091	0.496855	0.849673	0.84	0.562893	0.852308	0.852308	0.852308	0.836478	0.839623	0.839117	0.855385	0.849231	0.849231	0.843077	0.476341	0.405573	0.842593	0.846154	0.868056	0.852308	0.673267	0.673267	0.671096	0.679868	0.683168	0.676568	0.676568	0.676568	0.686469	0.683168	0.852308	0.84858	0.897059	0.897059	0.882353	0.897059	0.889706	0.878049	0.905109	0.896296	0.881481	0.904412	0.897059	0.888889	0.904412	0.889706	0.875	0.897059	0.904412	0.899281	0.897059	0.830189	0.855385	0.932331	0.901515	0.902256	0.902256	0.876923	0.879699	0.900709	0.888889	0.904412	0.877698	0.905797	0.680782	0.84	0.855385	0.45679	0.847134	0.435185	0.913043	0.904348	0.889535	0.876543	0.846154	0.843137	0.845679	0.852308	0.845679	0.846154	0.84	0.846154	0.84	0.836923	0.932331	0.852308	0.903974	0.686901	0.685897	0.84	0.632411	0.884848	0.896341	0.889571	0.889571	0.884146	0.903614	0.889571	0.873494	0.890244	0.884848	0.890909	0.9	0.842593	0.825806	0.860465	0.846154	0.856459	0.841629	0.914286	0.914062	0.900763	0.907143	0.914286	0.907143	0.907143	0.888158	0.907285	0.888158	0.837209	0.89172	0.894737	0.895706	0.886076	0.92	0.843077	0.839506	0.847134	0.846154	0.841772	0.852308	0.843077	0.855385	0.846154	0.84	0.855385	0.858462	0.849231	0.860681	0.864198	0.849231	0.84	0.832808	0.68254	0.657051	0.883436	0.883436	0.90184	0.889571	0.888889	0.884146	0.863636	0.890244	0.884146	0.904412	0.902439	0.90604	0.890244	0.889908	0.890244	0.8125	0.827815	0.837838	0.83913	0.839662	0.836207	0.121212	0.829431	0.816594	0.64966	0.864952	NA	0.85489	0.867692	0.862069	0.51746	0.406154	0.846154	0.903226	0.542056	NA	NA	0.864615	0.916667	0.836449	0.860987	0.915094	0.839623	0.836478	0.836478	0.839117	0.845426	0.833333	0.842767	0.830189	0.835962	0.836923	0.656051	0.849231	0.852308	0.849231	0.849231	0.807692	0.804348	0.658228	0.546296	0.846875	0.842767	0.847619	0.852665	0.850467	0.845395	0.911765	0.892857	0.917431	0.904192	0.911765	0.906832	0.68254	0.68254	0.858974	0.88961	0.845912	0.855385	0.846939	0.855385	0.928571	0.883436	0.90184	0.901316	0.879195	0.907285	0.842767	0.876106	0.888889	0.89881	0.905325	0.923977	0.858025	0.846154	0.919643	0.893805	0.89881	0.905325	0.867257	0.9	0.9	0.896552	0.890909	0.899083	0.413793	0.801843	NA	0.846154	0.842767	0.845912	0.832808	0.845912	0.845912	0.839117	0.845426	0.845912	0.836478	0.491582	0.451104	0.496479	0.444795	0.446203	0.887931	0.875	0.882353	0.919118	0.68254	0.845912	0.83642	0.525974	0.854938	NA	0.836207	0.330189	0.823529	0.841935	0.831615	0.808696	0.55	0.335664	0.373737	0.832061	0.331839	0.343096	0.821862	0.882353	0.842271	0.692063	0.846154	0.366379	0.878505	0.827119	0.478102	0.375	0.269504	0.845161	0.84858	0.669039	0.545918	0.38191	0.837037	0.884817	0.831169	0.755208	0.658065	0.316667	0.806202	0.842271	0.659389	0.275862	0.913043	0.823529	0.72	0.790698	0.822222	0.855385	0.845426	0.835962	0.841772	0.832808	0.827044	0.835962	0.835962	0.839117	0.826498	0.838608	0.836478	0.833333	0.830189	0.835962	0.842271	0.836478	0.839623	0.84953	0.839623	0.836478	0.830189	0.830189	0.827044	0.849231	0.843077	0.843077	0.851852	0.851852	0.84	0.824242	0.858462	0.902439	0.778894	0.527027	0.541139	0.864583	0.69103	0.846154	0.831126	0.851133	0.566038	0.638889	0.855385	0.832461	0.848168	0.836842	0.831579	0.864615	0.825532	0.851064	0.851064	0.854701	0.846154	0.842553	0.851064	0.838028	0.528662	0.861538	0.840426	0.840426	0.858462	0.888889	0.860927	0.836653	0.901316	0.846154	0.857778	0.853982	0.843602	0.852308	0.846154	0.852308	0.891892	0.89881	0.907895	0.919355	0.90303	0.88125	0.935484	0.836478	0.830189	0.836923	0.839009	0.90303	0.904459	0.89697	0.884146	0.452532	0.846154	0.842271	0.926471	0.849231	0.910448	0.882883	0.934066	0.873786	0.90099	0.9	0.896226	0.88806	0.912	0.913978	0.912	0.888	0.910569	0.92562	0.896	0.910448	0.881356	0.916667	0.913386	0.914062	0.90625	0.909091	0.916031	0.916031	0.889535	0.820988	0.878261	0.899083	0.878261	0.867692	0.861538	0.833333	0.89697	0.848387	0.834437	0.848485	0.918919	0.428571	0.848765	0.907895	0.894737	0.88961	0.896104	0.894737	0.883117	0.883117	0.881579	0.842294	0.852941	0.83871	0.901515	0.849231	0.680782	0.849231	0.845426	0.842767	0.842767	0.839623	0.888889	0.908257	0.907407	0.926606	0.884615	0.884615	0.903846	0.894231	0.903846	0.894231	0.903846	0.908397	0.888889	0.882353	0.916031	0.908397	0.897959	0.891473	0.884615	0.899329	0.892405	0.895062	0.893939	0.864198	0.896341	0.89697	0.902439	0.896341	0.871166	0.883436	0.871166	0.889571	0.889571	0.896341	0.884146	0.889571	0.91791	0.909677	0.9	0.91716	0.881579	0.882716	0.835962	0.791411	0.891566	0.83642	0.843077	0.861538	0.846154	0.861538	0.857143	0.906433	0.843077	0.922414	0.926829	0.923077	0.91453	0.905983	0.877551	0.89	0.894118	0.888889	0.886364	0.68254	0.903448	0.896104	0.885906	0.90604	0.895425	0.886905	0.892216	0.904762	0.849057	0.87037	0.836364	0.87037	0.932039	0.896104	0.904255	0.883041	0.891892	0.894366	0.879518	0.91	0.886525	0.855556	0.843077	0.899371	0.849057	0.846154	0.86	0.894737	0.906433	0.905882	0.83642	0.835404	0.892617	0.888889	0.843077	0.898734	0.846154	0.217391
tr|A0A1A9TAH8|A0A1A9TAH8_ROTP6	NA	0.836538	1	0.228346	0.5	0.23622	0.666667	0.23622	0.515873	0.23622	0.650794	0.650794	0.464	0.0708661	0.507937	0.52381	0.47619	0.456693	0.468254	0.472441	0.322835	0.251969	0.456693	0.464567	0.409449	0.456693	0.650794	0.464567	0.291339	0.824561	0.460317	0.314961	0.448819	0.448819	0.23622	0.393701	0.488189	0.872549	0.898734	0.807018	0.873418	0.792793	0.291339	0.825	0.409449	0.468254	0.440945	0.452381	0.873418	0	0.8125	0.860215	0.826087	NA	0.212598	0.910891	0.460317	0.492063	0.425197	0.857143	0.8	NA	0.922078	0.275591	0.259843	0.283465	0.778761	0.839286	0.809091	0.401575	0.425197	0.285714	0.409449	0.901235	0.818182	0.47619	0.440945	0.792793	0.228346	0.893617	0.914894	0.914894	0.882979	0.882979	0.893617	0.914894	0.893617	0.925532	0.904255	0.322835	0.440945	0.11811	0.425197	0.440945	0.283465	0.409449	0.579365	0.425197	0.579365	0.468254	0.425197	0.425197	0.47619	0.354331	0.338583	0.307087	0.385827	0.456693	0.417323	0.409449	0.839286	0.619048	0.322835	0.531746	0.456693	0.377953	0.666667	0.511811	0.440945	0.579365	0.464567	0.503937	0.47619	0.946809	0.307087	0.212598	0.835443	0.838095	0.858974	0.65873	0.690476	0.468254	0.417323	0.464567	0.811111	0.468254	0.417323	0.460317	0.425197	0.259843	0.433071	0.440945	0.0551181	0.204724	0.346457	0.425197	0.851064	0.866667	0.409449	0.881579	0.47619	0.448819	0.492063	0.433071	0.0787402	0.393701	0.47619	0.417323	0.417323	0.468254	0.322835	0.385827	0.698413	0.807018	0.354331	0.267717	0.456693	0.417323	0.409449	0.307087	0.448819	0.425197	0.472441	0.417323	0.322835	0.322835	0.507937	0.440945	0.417323	0.228346	0.452381	0.425197	0.417323	0.480315	0.330709	0.468254	0.322835	0.433071	0.468254	0.417323	0.259843	0.259843	0.433071	0.433071	0.440945	0.307087	0.322835	0.301587	0.330709	0.0866142	0.141732	0.827273	0.904255	0.897727	0.484127	0.492063	0.484127	0.484127	0.484127	0.0787402	0.102362	0.102362	0.409449	0.464567	0.393701	0.401575	0.425197	0.291339	0.291339	0.25	0.402985	0.406504	0.483516	0.666667	0.707071	NA	0.77193	0.77193	0.860759	0.759615	NA	0.307087	0.626984	0.634921	0.853659	0.825	0.503937	0.866667	0.75	NA	NA	0.642857	0.642857	0.291339	0.47619	0.269841	0.787611	0.80531	0.81982	0.827273	0.809091	0.79646	0.787611	0.80531	0.818182	0.401575	0.83871	0.440945	0.456693	0.456693	0.433071	NA	NA	0.896907	0.883721	0.65873	0.472441	0.634921	0.666667	0.634921	0.496063	0.65873	0.460317	0.468354	0.663934	0.65873	0.354331	0.914894	0.904255	NA	0.566929	0.828829	0.244094	0.216	0.674603	0.685714	0.460317	0.417323	0.47619	0.409449	0.460317	0.433071	0.425197	0.433071	0.448819	0.385827	0.468254	0.468254	0.433071	0.492063	0.448819	0.456693	0.464567	0.448819	0.338583	0.307087	0.433071	0.456693	0.47619	NA	0	NA	0.440945	0.798246	0.830357	0.836364	0.848214	0.839286	0.836364	0.836364	0.839286	0.778761	0.853659	0.860759	0.794521	0.860759	0.860759	0.23622	0.25	0.545455	0.291339	0.914894	0.794643	0.5	0.8875	0.531746	NA	0.434211	0.882353	0.813953	0.803571	0.837838	0.791667	0.8	0.888889	NA	0.888889	0.84	0.74359	0.851852	0.797619	0.810811	0.904255	0.425197	0.848485	0.839286	0.456693	0.884615	NA	NA	0.830357	0.827273	0.893617	0.858974	0.8	0.9	0.79646	0.77193	0.925532	0.904255	NA	0.843137	0.827273	0.914894	0.666667	0.904255	0.494737	0.785714	NA	0.382979	0.409449	0.836364	0.818182	0.844037	0.818182	0.79646	0.809091	0.827273	0.836364	0.818182	0.809091	0.80531	0.828829	0.794643	0.828829	0.845455	0.803571	0.80531	0.831858	0.8125	0.794643	0.785714	0.824561	0.79646	0.267717	0.267717	0.110236	0.468254	0.444444	0.417323	0.377953	0.650794	0.941176	1	0.859375	0.951807	NA	0.880952	0.322835	0.910891	0.827957	0.948052	0.837838	0.307087	0.401575	0.440945	0.468254	0.460317	0.642857	0.79646	0.80531	0.80531	0.809091	0.827273	0.830357	0.803571	0.496	0.875	0.674603	0.698413	0.674603	0.464567	0.4375	0.492063	0.434211	0.68254	0.409449	0.452381	0.0944882	0.464567	0.228346	0.425197	0.228346	0.464567	0.448819	0.65873	0.65873	0.433071	0.401575	0.468254	0.80531	0.787611	0.409449	0.349206	0.511811	0.47619	0.425197	0.417323	0.898734	0.283465	0.827273	0.5	0.433071	0.440367	0.268519	0.237288	0.0787402	0.468254	0.452381	0.485437	0.468254	0.825688	0.827273	0.827273	0.818182	0.836364	0.827273	0.818182	0.515873	0.814159	0.845455	0.827273	0.836364	0.845455	0.827273	0.836364	0.836364	0.417323	0.674603	0.307087	0.460317	0.0708661	0.619048	0.603175	0.780702	0.307087	0.65873	0.910891	0.788889	0.409449	0.873418	0.492063	0.448819	0.433071	0.468254	0.267717	0.393701	0.468254	0.47619	0.409449	0.422764	0.0866142	0.126984	0.468254	0.267717	0.914894	0.259843	0.845455	0.81982	0.830357	0.821429	0.307087	0.409449	0.409449	0.299213	0.460317	0.444444	0.492063	0.47619	0.484127	0.468254	0.47619	0.468254	0.401575	0.401575	0.468254	0.468254	0.459016	0.102362	0.056	0.135593	0.0655738	0.444444	0.240385	0.531746	0.433071	0.417323	0.425197	0.440945	0.468254	0.468254	0.460317	0.484127	0.460317	0.488189	0.488189	0.460317	0.68254	0.674603	0.401575	0.666667	0.409449	0.468254	0.818182	NA	0.291339	0.492063	0.0629921	0.448819	0.401575	0.440945	0.424242	0.468254	0.267717	0.283465	0.468254	0.417323	0.401575	0.472441	0.492063	0.444444	0.490909	0.322835	0.493333	0.914894	0.47619	0.354331	0.425197	0.385827	0.468254	0.409449	0.409449	0.417323	0.575758	0.545455	0.575758	0.545455	0.397727	0.525	0.554455	0.444444	0.536232	0.460317	0.707865	0.473684	0.440945	0.471154	0.433071	0.425197	0.518519	0.307087	NA	0.0708661	0.125984	0.370079	0.436508	0.444444	0.484127	0.468254	0.314961	0.401575	0.484127	NA
tr|A0A1B4ZDA8|A0A1B4ZDA8_9REOV	0.872881	0.876068	0.387283	0.866221	0.865772	0.862876	0.869128	0.859532	0.855705	0.862876	0.846154	0.842809	0.855705	0.849498	0.852349	0.865772	0.872483	0.852843	0.865772	0.849498	0.846154	0.859532	0.852843	0.862876	0.856187	0.846154	0.865772	0.852843	0.866221	0.863014	0.856187	0.852843	0.856187	0.862876	0.859532	0.869565	0.859532	0.688136	0.355705	0.856164	0.422297	0.85274	0.843537	0.137124	0.869863	0.875862	0.883562	0.875862	0.425676	0.8125	0	0.680702	0.0255102	0.788618	0.863636	0.873188	0.884848	0.900826	0.870968	0.532646	0.849462	0.901408	0.573883	0.869565	0.859532	0.849498	0.863014	0.869863	0.865979	0.852843	0.866221	0.846154	0.859532	0.444828	0.39527	0.85906	0.866221	0.869416	0.859532	0.646209	0.646209	0.64	0.66426	0.66065	0.66065	0.646209	0.66426	0.65343	0.65343	0.856187	0.862543	0.848921	0.884892	0.877698	0.848921	0.856115	0.857143	0.871429	0.876812	0.876812	0.870504	0.892086	0.869565	0.856115	0.870504	0.856115	0.892086	0.884892	0.873239	0.870504	0.863014	0.862876	0.88806	0.874074	0.889706	0.882353	0.894737	0.897059	0.881944	0.870748	0.884892	0.859155	0.893617	0.653571	0.846154	0.862876	0.446309	0.852632	0.393939	0.898305	0.881356	0.874286	0.866667	0.852843	0.845878	0.85906	0.859532	0.85906	0.862876	0.849498	0.856187	0.859532	0.842809	0.882353	0.859532	0.891304	0.714286	0.660839	0.856187	0.628319	0.863095	0.868263	0.879518	0.855422	0.850299	0.857988	0.879518	0.869822	0.874251	0.875	0.85119	0.849673	0.869128	0.852113	0.852843	0.839465	0.839623	0.84375	0.881119	0.870229	0.880597	0.881119	0.895105	0.881119	0.86014	0.851613	0.857143	0.877419	0.834862	0.86875	0.873563	0.86747	0.863354	0.90625	0.862876	0.855705	0.861111	0.852843	0.858621	0.849498	0.842809	0.856187	0.856187	0.859532	0.859532	0.852843	0.846154	0.858586	0.85906	0.842809	0.842809	0.845361	0.66782	0.643357	0.873494	0.861446	0.86747	0.855422	0.860606	0.850299	0.831858	0.862275	0.868263	0.884892	0.868263	0.881579	0.868263	0.857143	0.862275	0.839506	0.828571	0.832618	0.848039	0.843602	0.84466	0.5	0.856089	0.851675	0.66791	0.894737	NA	0.85567	0.859532	0.833333	0.541667	0.143813	0.846154	0.903226	0.504587	NA	NA	0.859532	0.877551	0.834101	0.835556	0.880734	0.863014	0.856164	0.849315	0.848797	0.845361	0.863014	0.85274	0.856164	0.848797	0.856187	0.65625	0.849498	0.862876	0.869565	0.856187	0.856209	0.845161	0.665517	0.580537	0.867347	0.849315	0.868512	0.866894	0.871186	0.852518	0.890173	0.86014	0.866071	0.894118	0.890173	0.871951	0.6609	0.66436	0.918367	0.872611	0.859589	0.852843	0.862454	0.866221	0.90411	0.86747	0.861446	0.864516	0.875	0.876623	0.859589	0.887931	0.882883	0.865497	0.877907	0.873563	0.848993	0.862876	0.843478	0.853448	0.865497	0.883721	0.887931	0.858407	0.858407	0.882353	0.884956	0.848214	NA	0.81383	NA	0.856187	0.873288	0.866438	0.85567	0.876712	0.876712	0.859107	0.862543	0.866438	0.863014	0.440299	0.386207	0.447471	0.396552	0.415225	0.87395	0.854167	0.862745	0.870504	0.657439	0.873288	0.85906	0.55516	0.872483	NA	0.806723	0.259459	0.844262	0.859155	0.849057	0.843137	0.6	0.275862	0.242857	0.847328	0.331633	0.311321	0.846154	0.873786	0.865979	0.66782	0.859532	0.303922	0.890909	0.843866	0.423913	NA	0.198582	0.859155	0.865979	0.635294	0.489899	0.338308	0.886792	0.860825	0.84589	0.702564	0.651408	0.208791	0.818182	0.862543	0.625	0.235632	0.87931	0.81295	0.857143	0.826347	0.815217	0.852843	0.869416	0.841924	0.858621	0.852234	0.842466	0.852234	0.845361	0.845361	0.841924	0.848276	0.856164	0.849315	0.85274	0.85567	0.862543	0.863014	0.859589	0.870307	0.869863	0.863014	0.859589	0.859589	0.85274	0.842809	0.846154	0.846154	0.852349	0.848993	0.859532	0.821429	0.856187	0.857143	0.843023	0.53125	0.539792	0.925373	0.68	0.846154	0.873188	0.861702	0.57732	0.654867	0.849498	0.829897	0.835052	0.823834	0.818653	0.849498	0.844538	0.861345	0.852941	0.860759	0.848101	0.844538	0.857143	0.860465	0.574913	0.862876	0.853403	0.853403	0.859532	0.901235	0.852349	0.844444	0.877419	0.849498	0.837719	0.825328	0.850467	0.859532	0.852843	0.856187	0.859649	0.883041	0.896774	0.904	0.863095	0.865031	0.872	0.859589	0.856164	0.866221	0.851852	0.857143	0.86875	0.869048	0.868263	0.397924	0.852843	0.859107	0.855072	0.859532	0.882353	0.850877	0.904255	0.839623	0.865385	0.869919	0.869159	0.875912	0.890625	0.90625	0.898438	0.867188	0.888889	0.895161	0.875	0.854015	0.867769	0.896296	0.892308	0.900763	0.870229	0.874074	0.895522	0.88806	0.874286	0.855705	0.838983	0.883929	0.838983	0.856187	0.866221	0.862069	0.863095	0.869718	0.873188	0.855556	0.877193	0.376271	0.865772	0.870968	0.870968	0.872611	0.866242	0.858065	0.872611	0.866242	0.864516	0.86166	0.843636	0.84585	0.896296	0.856187	0.669039	0.849498	0.862543	0.866438	0.856164	0.85274	0.855856	0.875	0.873874	0.866071	0.859813	0.859813	0.859813	0.850467	0.859813	0.859813	0.878505	0.873134	0.875969	0.856115	0.902985	0.865672	0.851485	0.848485	0.849057	0.842105	0.857143	0.878788	0.865672	0.862416	0.862275	0.886905	0.874251	0.868263	0.861446	0.873494	0.861446	0.873494	0.873494	0.856287	0.856287	0.86747	0.890511	0.886076	0.865031	0.895349	0.864516	0.872727	0.852234	0.843284	0.87574	0.862416	0.846154	0.856187	0.849498	0.859532	0.861538	0.873563	0.842809	0.857143	0.888889	0.875	0.866667	0.883333	0.881188	0.854369	0.852273	0.837838	0.835165	0.650519	0.871622	0.878981	0.875	0.861842	0.865385	0.853801	0.876471	0.871345	0.854545	0.857143	0.842105	0.857143	0.884615	0.8375	0.876289	0.862069	0.831169	0.868966	0.883721	0.912621	0.847222	0.870968	0.856187	0.87037	0.836364	0.852843	0.915493	0.862069	0.862069	0.872832	0.862416	0.85473	0.861842	0.873563	0.842809	0.857143	0.862876	NA
tr|A0A1L6BXL3|A0A1L6BXL3_9REOV	0.864407	0.85461	0.606383	0.830508	0.847025	0.836158	0.852691	0.830508	0.838527	0.847458	0.844633	0.850282	0.835227	0.847458	0.838527	0.849858	0.844193	0.838983	0.855524	0.833333	0.822034	0.833333	0.838983	0.855932	0.833333	0.853107	0.844193	0.858757	0.824859	0.83237	0.835694	0.836158	0.841808	0.841808	0.838983	0.853107	0.836158	0.629944	0.690852	0.83526	0.662379	0.842566	0.833811	0.66242	0.854651	0.871345	0.854651	0.877193	0.649518	0.860215	0.680702	0	0.568807	0.780488	0.845588	0.873874	0.858639	0.875862	0.844595	0.656442	0.845679	0.84	0.653125	0.833333	0.836158	0.833333	0.849275	0.837209	0.845029	0.824859	0.841808	0.833333	0.836158	0.692308	0.66877	0.844193	0.830508	0.859873	0.833333	0.580357	0.583333	0.568862	0.577381	0.592262	0.598214	0.580357	0.580357	0.592262	0.589286	0.833333	0.83815	0.858896	0.846626	0.846626	0.846626	0.865031	0.855263	0.86747	0.876543	0.87037	0.866667	0.866667	0.864198	0.852761	0.865031	0.860606	0.854545	0.860606	0.857143	0.858896	0.837209	0.841808	0.86875	0.899371	0.86875	0.86875	0.890323	0.875	0.858824	0.894737	0.872727	0.861446	0.850299	0.584071	0.830508	0.836158	0.662461	0.841463	0.677215	0.902098	0.909091	0.855721	0.848168	0.827684	0.848765	0.827195	0.833333	0.830028	0.830508	0.830508	0.827684	0.833333	0.838983	0.858025	0.833333	0.888218	0.417143	0.530435	0.836158	0.514085	0.85567	0.860104	0.848958	0.859375	0.854922	0.830769	0.854167	0.851282	0.849741	0.85567	0.850515	0.843575	0.858357	0.831361	0.860606	0.833333	0.857143	0.828	0.846154	0.840764	0.84375	0.852071	0.852071	0.863905	0.87574	0.854749	0.837079	0.843575	0.827869	0.853261	0.85	0.859375	0.855615	0.868421	0.841808	0.838527	0.844575	0.836158	0.830904	0.841808	0.830508	0.836158	0.841808	0.836158	0.844633	0.830508	0.838983	0.838527	0.844193	0.847458	0.844633	0.839181	0.597143	0.538462	0.854167	0.864583	0.854167	0.859375	0.853403	0.854922	0.847826	0.865285	0.84456	0.842424	0.834197	0.859551	0.839378	0.839416	0.834197	0.819767	0.810345	0.818182	0.837209	0.809524	0.823077	0.484848	0.833846	0.830709	0.673913	0.863501	NA	0.843478	0.864407	0.854167	0.68323	0.659236	0.847458	0.840909	0.454545	NA	NA	0.844633	0.907514	0.823045	0.832669	0.865672	0.849275	0.84058	0.839181	0.845029	0.839181	0.849275	0.843478	0.84058	0.847953	0.833333	0.617816	0.858757	0.833333	0.830508	0.827684	0.840659	0.826087	0.594901	0.704969	0.856734	0.838617	0.856725	0.864943	0.854286	0.828829	0.884422	0.827381	0.886364	0.886598	0.889447	0.868421	0.602857	0.6	0.858974	0.84153	0.839181	0.833333	0.82866	0.855932	0.91	0.854167	0.869792	0.839779	0.848315	0.883333	0.82948	0.836879	0.845588	0.847716	0.858586	0.83	0.830028	0.838983	0.821429	0.843972	0.847716	0.833333	0.829787	0.847826	0.862319	0.840278	0.826087	0.817518	0.310345	0.774194	NA	0.838983	0.846821	0.843023	0.836257	0.854651	0.851744	0.833333	0.845029	0.848837	0.849275	0.682759	0.648387	0.717857	0.66129	0.66343	0.826389	0.941176	0.925926	0.858896	0.591429	0.84593	0.838527	0.674051	0.838527	NA	0.816794	0.54067	0.813433	0.835329	0.83121	0.8	0.684211	0.559441	0.525253	0.827068	0.600897	0.60084	0.816092	0.915254	0.848397	0.597143	0.844633	0.573913	0.916031	0.823529	0.706767	0.541667	0.539007	0.832836	0.839181	0.590476	0.760638	0.60804	0.839416	0.885321	0.83631	0.653333	0.57971	0.541667	0.788732	0.833333	0.593156	0.561576	0.823944	0.801242	0.77551	0.80814	0.776699	0.836158	0.845029	0.839181	0.844575	0.845029	0.834783	0.847953	0.845029	0.839181	0.833333	0.835777	0.846377	0.842105	0.837209	0.841642	0.839181	0.825581	0.846377	0.836257	0.837209	0.854651	0.843023	0.83237	0.846377	0.833333	0.824859	0.844633	0.832861	0.830028	0.822034	0.790576	0.853107	0.896552	0.84689	0.660714	0.684049	0.854167	0.656051	0.822034	0.873874	0.844037	0.659375	0.567376	0.838983	0.818182	0.813636	0.794521	0.803653	0.855932	0.843511	0.851145	0.851145	0.84556	0.853282	0.831418	0.850575	0.832797	0.670846	0.861582	0.842593	0.842593	0.841808	0.861702	0.836858	0.83209	0.895028	0.827684	0.818898	0.839216	0.825	0.844633	0.827684	0.833333	0.841727	0.847716	0.900552	0.913333	0.85567	0.846561	0.841379	0.846377	0.843478	0.844633	0.837607	0.896907	0.844086	0.845361	0.84456	0.666667	0.824859	0.836257	0.831325	0.841808	0.831461	0.820144	0.846154	0.837209	0.834646	0.885906	0.898438	0.84472	0.897959	0.905172	0.905405	0.885135	0.89726	0.895833	0.891892	0.839506	0.896552	0.904459	0.901316	0.908497	0.908497	0.910828	0.897436	0.897436	0.860697	0.84136	0.846154	0.854015	0.846154	0.847458	0.847458	0.840116	0.876289	0.854599	0.864865	0.84345	0.834532	0.657143	0.844193	0.834254	0.850829	0.84153	0.846995	0.850829	0.84153	0.846995	0.856354	0.822951	0.832776	0.836066	0.875776	0.836158	0.593567	0.836158	0.850877	0.845029	0.84593	0.840116	0.852941	0.839416	0.830882	0.839416	0.840909	0.863636	0.856061	0.848485	0.871212	0.856061	0.840909	0.85625	0.843137	0.854545	0.88125	0.85443	0.822581	0.860759	0.859459	0.857143	0.858696	0.857143	0.833333	0.847025	0.854922	0.85567	0.860104	0.870466	0.869792	0.854167	0.864583	0.848958	0.84375	0.860104	0.854922	0.854167	0.90184	0.896739	0.862434	0.888889	0.855556	0.853403	0.839181	0.803681	0.876923	0.844193	0.838983	0.847458	0.838983	0.870056	0.813333	0.83	0.830508	0.86014	0.88	0.847222	0.854167	0.868056	0.849206	0.851562	0.810811	0.852941	0.857143	0.597143	0.860465	0.846995	0.852273	0.846591	0.838889	0.832487	0.831633	0.837563	0.892308	0.909091	0.880597	0.893939	0.890756	0.828283	0.870968	0.855	0.813187	0.852071	0.890909	0.809524	0.869048	0.823529	0.833333	0.840426	0.84127	0.838983	0.85	0.865	0.86	0.834171	0.827195	0.831909	0.870787	0.835	0.841808	0.860963	0.844193	0.391304
tr|A0A1Q2U3B9|A0A1Q2U3B9_9REOV	0.864407	0.834081	0.393258	0.84	0.848889	0.835556	0.84	0.84	0.844444	0.835556	0.848889	0.848889	0.830357	0.835556	0.84	0.857778	0.848889	0.831111	0.848889	0.831111	0.831111	0.84	0.831111	0.853333	0.84	0.844444	0.835556	0.848889	0.831111	0.837838	0.831111	0.826667	0.844444	0.848889	0.853333	0.84	0.84	0.579186	0.276786	0.828829	0.318386	0.81982	0.822222	0.0488889	0.877551	0.877551	0.877551	0.877551	0.304933	0.826087	0.0255102	0.568807	0	0.788618	0.844444	0.856502	0.875	0.875	0.852941	0.405405	0.837104	0.86	0.447964	0.831111	0.826667	0.831111	0.837838	0.833333	0.851351	0.835556	0.84	0.831111	0.835556	0.315556	0.286996	0.84	0.835556	0.849741	0.84	0.538813	0.547945	0.539171	0.557078	0.552511	0.557078	0.547945	0.557078	0.557078	0.547945	0.831111	0.835556	0.840909	0.840909	0.863636	0.840909	0.863636	0.818182	0.840909	0.863636	0.863636	0.837838	0.864865	0.863636	0.840909	0.863636	0.863636	0.886364	0.840909	0.863636	0.863636	0.837838	0.848889	0.902439	0.902439	0.829268	0.878049	0.9	0.853659	0.853659	0.887097	0.853659	0.851064	0.851064	0.536697	0.826667	0.835556	0.308036	0.847926	0.316964	0.888889	0.866667	0.863014	0.857143	0.817778	0.832579	0.84	0.835556	0.84	0.835556	0.835556	0.835556	0.835556	0.835556	0.878788	0.84	0.901961	0.61086	0.58371	0.831111	0.556561	0.865672	0.830769	0.861538	0.828125	0.846154	0.850746	0.861538	0.850746	0.846154	0.865672	0.835821	0.846154	0.834821	0.828829	0.840796	0.822222	0.811966	0.81746	0.875	0.861111	0.870968	0.875	0.875	0.875	0.85	0.850746	0.865672	0.850746	0.801653	0.846154	0.861111	0.850746	0.852459	0.909091	0.831111	0.84	0.848889	0.84	0.84	0.826667	0.826667	0.831111	0.831111	0.831111	0.831111	0.831111	0.826667	0.838565	0.839286	0.826667	0.84	0.837838	0.561644	0.528037	0.859375	0.859375	0.859375	0.84375	0.857143	0.84375	0.833333	0.859375	0.84375	0.833333	0.859375	0.897959	0.84375	0.853659	0.84375	0.839506	0.821138	0.809756	0.84	0.835556	0.822335	0.137931	0.81592	0.819277	0.588785	0.848624	NA	0.831111	0.848889	0.840237	0.436364	0.0622222	0.826667	NA	0.504587	NA	NA	0.857778	0.867925	0.801724	0.811024	0.875	0.837838	0.833333	0.824324	0.846847	0.837838	0.837838	0.833333	0.833333	0.842342	0.835556	0.552995	0.848889	0.831111	0.84	0.831111	0.840659	0.831522	0.547511	0.466667	0.84	0.822222	0.844444	0.848889	0.844444	0.835556	0.873239	0.835821	0.884615	0.873239	0.873239	0.868852	0.557078	0.547945	0.858974	0.852459	0.842342	0.835556	0.835616	0.853333	0.90625	0.848485	0.84375	0.851852	0.87037	0.867925	0.835556	0.857143	0.878049	0.852941	0.855072	0.875	0.84	0.835556	0.866667	0.822222	0.852941	0.869565	0.844444	0.857143	0.857143	0.866667	0.809524	0.857143	0.413793	0.81	NA	0.84	0.837838	0.837838	0.833333	0.846847	0.846847	0.837838	0.842342	0.837838	0.833333	0.336323	0.263393	0.348416	0.267857	0.295964	0.866667	NA	NA	0.833333	0.557078	0.842342	0.84	0.427273	0.848889	NA	0.813953	0.261682	0.843478	0.824324	0.824324	0.828829	0.45	0.275862	0.222222	0.844961	0.324444	0.276786	0.828829	1	0.833333	0.547945	0.84	0.28125	0.896552	0.813333	0.32967	0.291667	0.205674	0.842342	0.851351	0.538813	0.392157	0.326531	0.856061	0.863158	0.830189	0.561905	0.543379	0.191667	0.807018	0.846847	0.560694	0.226601	0.882353	0.787879	0.72093	0.813953	0.818182	0.831111	0.851351	0.837838	0.850679	0.842342	0.824324	0.842342	0.837838	0.833333	0.833333	0.846154	0.833333	0.824324	0.833333	0.828829	0.846847	0.828829	0.833333	0.843049	0.837838	0.833333	0.837838	0.824324	0.828829	0.822222	0.826667	0.835556	0.84	0.831111	0.835556	0.798165	0.857778	0.944444	0.83	0.459459	0.4	0.875	0.576744	0.822222	0.856502	0.850679	0.447964	0.589862	0.835556	0.792793	0.801802	0.801802	0.801802	0.853333	0.821918	0.835616	0.835616	0.856164	0.849315	0.808219	0.835616	0.830357	0.471111	0.862222	0.81982	0.81982	0.826667	NA	0.837438	0.835556	0.894737	0.822222	0.81746	0.809524	0.792793	0.835556	0.835556	0.822222	0.840909	0.852941	0.867925	0.869565	0.863636	0.848485	0.869565	0.837838	0.833333	0.844444	0.834081	0.846154	0.864407	0.846154	0.84375	0.263393	0.835556	0.842342	0.869565	0.835556	0.826087	0.857143	0.9	0.844444	0.866667	0.888889	0.909091	0.837209	0.921053	0.921053	0.921053	0.921053	0.921053	0.970588	0.921053	0.870968	0.863636	0.945946	0.96875	0.969697	0.969697	0.918919	0.944444	0.944444	0.861111	0.822222	0.822222	0.9	0.863636	0.853333	0.862222	0.822727	0.848485	0.848889	0.856502	0.850679	0.861111	0.258929	0.84	0.846154	0.846154	0.872727	0.851852	0.865385	0.872727	0.872727	0.846154	0.835556	0.842391	0.835556	0.871795	0.84	0.56621	0.831111	0.851351	0.842342	0.837838	0.824324	0.853659	0.853659	0.878049	0.875	0.875	0.875	0.9	0.875	0.9	0.9	0.9	0.9	0.853659	0.863636	0.875	0.875	0.844444	0.861111	0.852941	0.852941	0.857143	0.857143	0.849057	0.844444	0.846154	0.848485	0.861538	0.846154	0.815385	0.815385	0.815385	0.830769	0.830769	0.815385	0.8	0.861538	0.941176	0.890909	0.866667	0.871429	0.844828	0.859375	0.842342	0.828221	0.848485	0.848889	0.831111	0.831111	0.826667	0.862222	0.861538	0.875	0.822222	0.862069	0.90625	0.9	0.866667	0.833333	0.90625	0.868421	0.833333	0.809524	0.857143	0.552511	0.888889	0.857143	0.824561	0.842105	0.854839	0.838235	0.865672	0.852941	0.854545	0.857143	0.842105	0.857143	1	0.865385	0.881356	0.847222	0.854545	0.862745	0.87037	0.867925	0.823529	0.846154	0.831111	0.852459	0.836364	0.84	0.87	0.873239	0.873239	0.871429	0.826667	0.822222	0.862069	0.875	0.831111	0.85	0.835556	0.26087
tr|A0A7M4BFQ6|A0A7M4BFQ6_9REOV	0.569892	0.53719	0.780488	0.390244	0.422764	0.406504	0.447154	0.382114	0.414634	0.398374	0.414634	0.430894	0.406504	0.430894	0.430894	0.398374	0.430894	0.406504	0.390244	0.439024	0.382114	0.398374	0.398374	0.398374	0.390244	0.398374	0.439024	0.398374	0.414634	0.504065	0.406504	0.422764	0.406504	0.422764	0.447154	0.430894	0.382114	0.772358	0.772358	0.512195	0.756098	0.504065	0.406504	0.780488	0.3	0.3	0.3	0.3	0.747967	NA	0.788618	0.780488	0.788618	0	0.333333	0.53719	0.48	NA	NA	0.747967	0.536585	0.432432	0.739837	0.430894	0.390244	0.398374	0.544715	0.520325	0.560976	0.398374	0.406504	0.398374	0.406504	0.804878	0.796748	0.414634	0.406504	0.528455	0.382114	0.772358	0.764228	0.772358	0.764228	0.780488	0.788618	0.772358	0.772358	0.772358	0.772358	0.406504	0.430894	0.2	0.2	0.2	0.2	0.2	0.4	0.2	0.4	0.2	NA	NA	0.2	0.2	0.2	0.2	0.4	0.2	0.2	0.2	0.512195	0.406504	NA	1	0	0	1	0	0	0.434783	0	0.75	0.375	0.772358	0.398374	0.406504	0.764228	0.536585	0.796748	0.166667	0.166667	0.382353	0.354839	0.439024	0.552846	0.390244	0.430894	0.398374	0.422764	0.422764	0.406504	0.414634	0.439024	NA	0.390244	0.743119	0.813008	0.780488	0.430894	0.796748	0.392857	0.423077	0.384615	0.48	0.5	0.357143	0.423077	0.392857	0.423077	0.392857	0.392857	0.384615	0.398374	0.504065	0.422764	0.406504	0.435897	0.425287	0	NA	NA	0	0	0	0	0.392857	0.357143	0.392857	0.414634	0.423077	0.393939	0.428571	0.363636	NA	0.422764	0.390244	0.422764	0.398374	0.398374	0.406504	0.398374	0.398374	0.439024	0.414634	0.430894	0.447154	0.430894	0.459016	0.45082	0.422764	0.398374	0.552846	0.764228	0.821138	0.44	0.44	0.44	0.44	0.416667	0.44	0	0.48	0.44	NA	0.4	0.3	0.44	0	0.44	0.414634	0.52439	0.398374	0.387755	0.463415	0.4375	NA	0.504065	0.486486	0.788618	0.552846	NA	0.398374	0.430894	0.430894	0.764228	0.780488	0.406504	NA	0.782609	NA	NA	0.414634	0.357143	0.350649	0.393258	0	0.536585	0.536585	0.528455	0.560976	0.536585	0.536585	0.544715	0.536585	0.544715	0.414634	0.772358	0.398374	0.406504	0.406504	0.406504	0.487395	0.438017	0.788618	0.796748	0.447154	0.406504	0.455285	0.487805	0.447154	0.447154	0.4375	0.357143	0.2	0.46875	0.46875	0.454545	0.780488	0.772358	0.533333	0.454545	0.601626	0.382114	0.394958	0.422764	NA	0.37037	0.48	0.466667	0.333333	0.428571	0.414634	0	0	0.37931	0.366667	0.333333	0.406504	0.422764	0.333333	0.333333	0.37931	0.366667	0.333333	0	0	0.333333	0	0	NA	0.487805	NA	0.390244	0.560976	0.544715	0.552846	0.544715	0.552846	0.560976	0.552846	0.569106	0.528455	0.780488	0.764228	0.786885	0.780488	0.778689	0.333333	NA	NA	0.333333	0.772358	0.528455	0.422764	0.764228	0.390244	NA	0.382979	0.796748	0.519481	0.520325	0.512195	0.495935	NA	0.804878	0.916667	0.54	0.780488	0.788618	0.512195	NA	0.520325	0.772358	0.414634	0.804878	NA	0.447154	0.804878	NA	0.794393	0.512195	0.552846	0.772358	0.793651	0.788618	0.603448	0.627119	0.487805	0.708333	0.772358	0.859649	0.487179	0.560976	0.764228	0.780488	NA	0.5	0.666667	0.528455	0.367347	0.406504	0.552846	0.544715	0.552846	0.552846	0.495935	0.536585	0.536585	0.520325	0.544715	0.54918	0.536585	0.528455	0.520325	0.528455	0.544715	0.512195	0.536585	0.536585	0.495935	0.520325	0.512195	0.552846	0.512195	0.406504	0.406504	0.414634	0.382114	0.406504	0.406504	0.314286	0.414634	NA	0.504132	0.764228	0.772358	0.424242	0.813008	0.382114	0.520661	0.560976	0.747967	0.780488	0.439024	0.333333	0.333333	0.305556	0.291667	0.430894	0.481818	0.5	0.518182	0.527273	0.509091	0.472727	0.481818	0.418033	0.788618	0.455285	0.375	0.375	0.398374	NA	0.406504	0.398374	0.333333	0.406504	0.367816	0.436782	0.347222	0.430894	0.422764	0.398374	0.2	0.37931	0.357143	NA	0.407407	0.407407	NA	0.536585	0.512195	0.422764	0.393443	0.461538	0.45	0.423077	0.48	0.772358	0.390244	0.552846	NA	0.414634	NA	0.354839	0	0.333333	0.333333	NA	NA	0	0.5	0	0	0	0	NA	0	0.304348	NA	0	NA	NA	NA	0	NA	NA	0.363636	0.414634	0.5	0	0.2	0.414634	0.430894	0.520325	0.407407	0.422764	0.53719	0.560976	NA	0.756098	0.398374	0.307692	0.384615	0.375	0.4	0.384615	0.375	0.375	0.384615	0.406504	0.422764	0.430894	NA	0.398374	0.772358	0.406504	0.552846	0.528455	0.528455	0.536585	0	0	0	NA	0	0	0	0	0	0	0	0	0	0.2	0	0	0.333333	NA	0.4	0.413793	0.387097	0.354839	0.428571	0.406504	0.461538	0.407407	0.423077	0.423077	0.461538	0.461538	0.461538	0.423077	0.423077	0.538462	0.423077	0.423077	NA	0.375	0.428571	0.354839	0.473684	0.44	0.544715	0.41	0.555556	0.406504	0.439024	0.414634	0.422764	0.447154	0.333333	0.30303	0.406504	NA	NA	NA	NA	NA	NA	NA	0	0	0.458333	0.764228	0.4	0.411765	0.388889	0.388889	0.434783	0.344828	0.357143	0.37931	0.478261	0.5	0.48	0.5	NA	0.384615	0.7	0.484848	0.4375	0.5	0.4	0.642857	0.333333	0.384615	0.414634	0.363636	0.407407	0.422764	0.405405	0.40625	0.40625	0.419355	0.447154	0.447154	0.368421	0.333333	0.398374	0.428571	0.422764	NA
tr|D4IH32|D4IH32_9REOV	NA	0.809859	0.878788	0.224719	0.378531	0.213483	0.622857	0.0505618	0.39548	0.230337	0.556818	0.568182	0.346591	0.213483	0.40113	0.40678	0.378531	0.325843	0.361582	0.342697	0.213483	0.129213	0.325843	0.382022	0.280899	0.376404	0.611429	0.393258	0.219101	0.82716	0.338983	0.264045	0.410112	0.308989	0.207865	0.331461	0.40113	0.857143	0.901786	0.796296	0.878505	0.779874	0.219101	0.881818	0.353933	0.372881	0.38764	0.361582	0.878505	0.212598	0.863636	0.845588	0.844444	0.333333	0	0.828947	0.384181	0.341463	0.401198	0.862903	0.826087	NA	0.87931	0.264045	0.196629	0.196629	0.770186	0.81875	0.778481	0.376404	0.38764	0.19209	0.370787	0.87931	0.839286	0.367232	0.38764	0.773585	0.0786517	0.861314	0.890511	0.881481	0.854015	0.868613	0.868613	0.890511	0.861314	0.883212	0.883212	0.303371	0.393258	0.225989	0.40678	0.378531	0.19774	0.372881	0.488636	0.367232	0.517045	0.369318	0.405882	0.411765	0.375	0.372881	0.350282	0.361582	0.412429	0.39548	0.372881	0.367232	0.8125	0.579545	0.30814	0.450867	0.425287	0.362069	0.60355	0.488506	0.396552	0.485876	0.442529	0.477528	0.350282	0.889706	0.213483	0.185393	0.849558	0.784173	0.857143	0.630058	0.647399	0.372881	0.376404	0.320225	0.818841	0.372881	0.382022	0.355932	0.359551	0.174157	0.404494	0.410112	0.207865	0.204819	0.241573	0.38764	0.875912	0.863636	0.365169	0.818182	0.367232	0.382022	0.384181	0.370787	0.219101	0.365169	0.378531	0.370787	0.370787	0.372881	0.286517	0.370787	0.615819	0.802469	0.292135	0.185393	0.398876	0.359551	0.387283	0.218935	0.426829	0.381503	0.404624	0.375723	0.271676	0.264045	0.412429	0.38764	0.376404	0.101124	0.350282	0.370787	0.376404	0.463855	0.230337	0.361582	0.264045	0.365169	0.367232	0.38764	0.174157	0.202247	0.393258	0.376404	0.398876	0.264045	0.224719	0.20904	0.235955	0.207865	0.258427	0.797468	0.868613	0.862319	0.378531	0.389831	0.384181	0.378531	0.378531	0.191011	0.225434	0.213483	0.376404	0.414201	0.365169	0.370787	0.393258	0.203488	0.213483	0.227273	0.383178	0.380368	0.389313	0.58	0.625899	1	0.76875	0.765823	0.857143	0.76129	NA	0.297753	0.5625	0.573864	0.876033	0.863636	0.451977	0.897436	0.861111	NA	NA	0.534091	0.605714	0.174157	0.394286	0.264706	0.782609	0.78882	0.803797	0.803797	0.803797	0.782609	0.782609	0.78882	0.797468	0.365169	0.87234	0.370787	0.398876	0.398876	0.376404	0	0	0.9	0.877049	0.617143	0.342697	0.594286	0.617143	0.577143	0.410112	0.617143	0.333333	0.311475	0.635294	0.617143	0.286517	0.89781	0.875912	NA	0.483146	0.810127	0.224719	0.209302	0.5625	0.653846	0.361582	0.359551	0.384181	0.353933	0.355932	0.384181	0.421965	0.406977	0.38764	0.365169	0.344633	0.355932	0.376404	0.377143	0.380682	0.393258	0.398876	0.386364	0.312139	0.317919	0.403409	0.398844	0.383721	NA	0.695652	NA	0.370787	0.771605	0.80625	0.810127	0.825	0.81875	0.803797	0.803797	0.825	0.770186	0.862385	0.858407	0.824074	0.867257	0.849558	0.130682	0.210526	0.318182	0.247191	0.868613	0.79375	0.40678	0.907563	0.40678	NA	0.435897	0.846154	0.7625	0.79375	0.807692	0.752941	0.8	0.870968	NA	0.888889	0.86	0.8	0.817204	0.810526	0.805031	0.868613	0.376404	0.824561	0.85034	0.323864	0.875	NA	NA	0.80625	0.797468	0.874074	0.875	0.818182	0.823529	0.782609	0.777778	0.89781	0.883212	NA	0.806818	0.797468	0.886364	0.869565	0.889908	0.375887	0.761905	0.375	0.413793	0.393258	0.803797	0.791139	0.815287	0.791139	0.801242	0.797468	0.797468	0.803797	0.803797	0.78481	0.801242	0.803797	0.78125	0.810127	0.797468	0.79375	0.78882	0.803797	0.79375	0.78125	0.78125	0.783951	0.78882	0.196629	0.196629	0.207865	0.361582	0.367232	0.376404	0.266272	0.573864	0.926471	0.756757	0.826087	0.909836	NA	0.866142	0.202247	0.835526	0.794326	0.896552	0.839623	0.219101	0.359551	0.365169	0.378531	0.361582	0.5625	0.78882	0.795031	0.78882	0.791139	0.797468	0.80625	0.79375	0.373563	0.855856	0.602273	0.597701	0.568966	0.410112	0.36	0.39548	0.465517	0.585227	0.359551	0.355932	0.207865	0.393258	0.191011	0.410112	0.207865	0.405714	0.393258	0.617143	0.644295	0.376404	0.376404	0.368056	0.78882	0.78882	0.38764	0.361582	0.438202	0.372881	0.376404	0.376404	0.876106	0.196629	0.797468	0.438596	0.38764	0.428571	0.209459	0.202614	0.192982	0.35503	0.36478	0.377193	0.371429	0.823529	0.813333	0.818182	0.805195	0.811688	0.82	0.805195	0.4	0.842857	0.830065	0.844595	0.832215	0.838926	0.810458	0.822368	0.809211	0.382022	0.636364	0.267045	0.388235	0.205714	0.528409	0.551136	0.76875	0.314607	0.556818	0.828947	0.775362	0.39521	0.858407	0.39548	0.410112	0.393258	0.372881	0.202247	0.353933	0.372881	0.378531	0.382022	0.398773	0.196629	0.216867	0.333333	0.224719	0.883212	0.235955	0.816456	0.78481	0.81875	0.8	0.267442	0.377907	0.372093	0.220859	0.370588	0.376471	0.376471	0.376471	0.370588	0.394118	0.394118	0.395349	0.37931	0.367232	0.319767	0.383721	0.382716	0.230769	0.215909	0.266667	0.219653	0.40678	0.188312	0.412429	0.38764	0.38764	0.370787	0.353933	0.333333	0.333333	0.316384	0.350282	0.327684	0.348315	0.348315	0.361582	0.618182	0.573864	0.370787	0.622857	0.382022	0.361582	0.791139	NA	0.241573	0.389831	0.196629	0.398876	0.365169	0.438202	0.410959	0.384181	0.207865	0.209877	0.384146	0.392638	0.392638	0.361963	0.419753	0.363095	0.428571	0.283237	0.417391	0.875912	0.384181	0.241573	0.38764	0.370787	0.367232	0.404494	0.376404	0.370787	0.535211	0.507042	0.549296	0.521127	0.252525	0.408333	0.446809	0.344633	0.394495	0.378531	0.622047	0.396104	0.359551	0.340278	0.382022	0.303371	0.507692	0.269663	NA	0.219101	0.247191	0.258427	0.322034	0.327684	0.384181	0.372881	0.286517	0.370787	0.367232	NA
tr|E2EBU1|E2EBU1_9REOV	0.398305	0.511401	0.855615	0.684492	0.680965	0.663102	0.665768	0.676471	0.670241	0.673797	0.656836	0.662198	0.672043	0.679144	0.670241	0.678284	0.678284	0.676471	0.680965	0.684492	0.676471	0.684492	0.679144	0.668449	0.665775	0.671123	0.668464	0.665775	0.671123	0.671271	0.664879	0.676471	0.681818	0.681818	0.679144	0.681818	0.648794	0.83965	0.843648	0.668508	0.847682	0.663889	0.674797	0.881967	0.804124	0.813472	0.814433	0.829016	0.837748	0.910891	0.873188	0.873874	0.856502	0.53719	0.828947	0	0.821596	0.871166	0.837349	0.875	0.662722	0.418367	0.842444	0.684492	0.673797	0.679144	0.66759	0.66205	0.654596	0.673797	0.671123	0.675603	0.671123	0.878289	0.85342	0.672922	0.668449	0.682779	0.673797	0.82866	0.825545	0.840125	0.831776	0.831776	0.841121	0.838006	0.825545	0.831776	0.834891	0.665775	0.666667	0.843243	0.827027	0.827027	0.848649	0.821622	0.815476	0.808511	0.836957	0.809783	0.839572	0.84492	0.815217	0.827027	0.828729	0.823529	0.823529	0.812834	0.826316	0.816216	0.66482	0.662198	0.807692	0.839779	0.840659	0.82967	0.858757	0.824176	0.833333	0.809524	0.839572	0.823529	0.830688	0.830247	0.679144	0.671123	0.847403	0.677612	0.846906	0.802548	0.828025	0.802691	0.798122	0.671123	0.66568	0.678284	0.671123	0.678284	0.668449	0.676471	0.668449	0.673797	0.684492	0.853261	0.671123	0.837607	0.883234	0.831361	0.663102	0.822464	0.814815	0.823256	0.803738	0.808411	0.832558	0.806452	0.803738	0.801843	0.818605	0.800926	0.800926	0.81592	0.697051	0.658192	0.725714	0.681818	0.769231	0.757353	0.827225	0.854749	0.846154	0.82199	0.827225	0.82199	0.837696	0.80203	0.795918	0.781726	0.755639	0.815534	0.815315	0.794393	0.813397	0.856322	0.676471	0.678284	0.669468	0.663102	0.663889	0.681818	0.673797	0.679144	0.679144	0.665775	0.676471	0.676471	0.687166	0.69086	0.691689	0.684492	0.673797	0.657382	0.829851	0.871642	0.813084	0.808411	0.813084	0.817757	0.807512	0.832558	0.824675	0.827907	0.809302	0.84492	0.813953	0.805	0.8	0.830065	0.837209	0.615385	0.734043	0.656566	0.635036	0.619403	0.67148	0.757576	0.683284	0.646617	0.841121	0.707521	NA	0.649315	0.670241	0.72459	0.850794	0.862295	0.683646	0.975	0.852459	NA	NA	0.662198	0.813472	0.777358	0.764706	0.826667	0.6759	0.67313	0.651811	0.654596	0.654596	0.67313	0.6759	0.67036	0.643454	0.663102	0.844118	0.673797	0.673797	0.668449	0.663102	0.516667	0.521978	0.849558	0.844937	0.662125	0.673025	0.651685	0.674863	0.660326	0.680115	0.780822	0.820652	0.797101	0.813953	0.794521	0.834906	0.832836	0.832836	0.460526	0.809756	0.671309	0.679144	0.650746	0.659517	0.912281	0.803738	0.808411	0.827586	0.795	0.816832	0.65847	0.802548	0.802632	0.794521	0.8	0.792793	0.672922	0.663102	0.788462	0.802548	0.794521	0.8	0.796178	0.779221	0.779221	0.8	0.805195	0.79085	0.758621	0.573394	NA	0.676471	0.671271	0.67867	0.64624	0.66205	0.66482	0.657382	0.660167	0.6759	0.66482	0.855634	0.850498	0.851301	0.850498	0.853333	0.81875	0.774194	0.846154	0.812155	0.820896	0.65651	0.662198	0.834416	0.66756	NA	0.768212	0.824885	0.72	0.653295	0.630769	0.618677	0.9	0.837838	0.85567	0.643939	0.846491	0.824786	0.636364	0.788136	0.652778	0.838806	0.660428	0.847826	0.828767	0.652819	0.856031	0.875	0.827338	0.670455	0.649025	0.825503	0.861878	0.895	0.562963	0.79661	0.690341	0.867925	0.836364	0.855932	0.702532	0.654596	0.837398	0.820896	0.906977	0.815217	0.5625	0.558824	0.744	0.684492	0.651811	0.649025	0.653631	0.660167	0.66205	0.657382	0.651811	0.657382	0.654596	0.656425	0.67036	0.660167	0.648199	0.659218	0.649025	0.65928	0.67036	0.671309	0.66759	0.65374	0.65097	0.671271	0.65651	0.679144	0.681818	0.676471	0.672922	0.670241	0.665775	0.73913	0.670241	0.313433	0.144186	0.826484	0.838006	0.404255	0.855769	0.681818	0.0427807	0.659824	0.845659	0.819853	0.673797	0.737288	0.737288	0.744681	0.761702	0.670241	0.7	0.703571	0.689286	0.68705	0.690647	0.689286	0.7	0.655385	0.851735	0.680965	0.731602	0.727273	0.673797	0.826531	0.700855	0.626761	0.80198	0.671123	0.753623	0.772563	0.763359	0.681818	0.668449	0.671123	0.8	0.803653	0.80597	0.850299	0.805556	0.800948	0.839506	0.67036	0.66482	0.684492	0.67655	0.814815	0.817308	0.810185	0.804651	0.85	0.679144	0.651811	0.870968	0.663102	0.89	0.819355	0.84375	0.841379	0.818182	0.865497	0.865079	0.802198	0.791411	0.790698	0.780488	0.77439	0.782609	0.8	0.77439	0.814607	0.839506	0.778409	0.80117	0.790698	0.790698	0.778409	0.788571	0.788571	0.807175	0.663978	0.81761	0.803922	0.81761	0.662198	0.670241	0.677778	0.791667	0.639205	0.0775401	0.653251	0.812903	0.846405	0.670241	0.802956	0.807882	0.814634	0.829268	0.793103	0.8	0.804878	0.807882	0.648734	0.711111	0.663522	0.863388	0.676471	0.828746	0.671123	0.654596	0.657382	0.66205	0.68144	0.822368	0.803922	0.789474	0.856209	0.817568	0.824324	0.824324	0.824324	0.831081	0.810811	0.824324	0.82967	0.80117	0.796791	0.857143	0.819209	0.824818	0.872222	0.815534	0.812183	0.81068	0.791262	0.816092	0.680965	0.804651	0.810185	0.804651	0.818605	0.831776	0.817757	0.82243	0.813084	0.817757	0.809302	0.8	0.82243	0.831522	0.77561	0.810427	0.793578	0.808081	0.807512	0.64624	0.484472	0.81106	0.675603	0.681818	0.668449	0.676471	0.68984	0.717172	0.801802	0.679144	0.857143	0.854651	0.839506	0.839506	0.845679	0.852113	0.847222	0.849206	0.828947	0.813008	0.826866	0.798969	0.809756	0.815385	0.810256	0.80303	0.789954	0.802752	0.789954	0.781609	0.784091	0.786517	0.772727	0.843478	0.803419	0.822695	0.828829	0.788991	0.820106	0.833333	0.875912	0.811828	0.824818	0.660428	0.814286	0.741176	0.676471	0.418367	0.824324	0.81982	0.791855	0.66756	0.681941	0.8	0.801802	0.668449	0.827751	0.672922	0.73913
tr|E5E7R8|E5E7R8_9REOV	1	0.8	0.865385	0.330544	0.276151	0.334728	0.582278	0.334728	0.288703	0.330544	0.531646	0.535865	0.383966	0.330544	0.297071	0.292887	0.083682	0.380753	0.175732	0.401674	0.334728	0.330544	0.380753	0.405858	0.34728	0.422594	0.57384	0.426778	0.34728	0.807175	0.390756	0.368201	0.380753	0.368201	0.351464	0.34728	0.445378	0.843902	0.862275	0.829596	0.87037	0.777273	0.319149	0.890909	0.374429	0.123288	0.365297	0.159817	0.895062	0.460317	0.884848	0.858639	0.875	0.48	0.384181	0.821596	0	0.409574	0.397906	0.849162	0.809045	NA	0.871345	0.368201	0.322176	0.317992	0.792793	0.80543	0.762557	0.364017	0.359833	0.336134	0.364017	0.866667	0.856287	0.0878661	0.364017	0.795455	0.322176	0.839779	0.834254	0.854749	0.828729	0.839779	0.856354	0.834254	0.834254	0.845304	0.828729	0.364017	0.375	0.352381	0.385714	0.371429	0.333333	0.4	0.335052	0.389671	0.309524	0.138095	0.391509	0.391509	0.128571	0.361905	0.368932	0.382075	0.410377	0.377358	0.381395	0.37619	0.809955	0.523207	0.409756	0.241546	0.429952	0.396135	0.413793	0.468599	0.375	0.293023	0.410377	0.429245	0.362791	0.853261	0.32636	0.330544	0.839286	0.775	0.856287	0.655738	0.688525	0.121339	0.387931	0.338912	0.819095	0.154812	0.359833	0.150628	0.384937	0.322176	0.372385	0.372385	0.334728	0.360577	0.343096	0.352941	0.895833	0.865285	0.435146	0.84375	0.125523	0.351464	0.146444	0.364017	0.338912	0.368201	0.142259	0.355649	0.351464	0.121339	0.327731	0.371681	0.52521	0.828704	0.330544	0.32636	0.405172	0.391489	0.372093	0.352941	0.398058	0.362791	0.386047	0.395349	0.353488	0.342466	0.296804	0.378995	0.367521	0.343478	0.125523	0.368644	0.367521	0.482412	0.364017	0.142259	0.340807	0.351464	0.145374	0.355649	0.32636	0.343096	0.351464	0.351464	0.376569	0.351464	0.351464	0.331933	0.34728	0.330544	0.405858	0.771689	0.860825	0.891192	0.100418	0.0794979	0.0962343	0.0962343	0.0882353	0.330544	0.396648	0.34728	0.343096	0.388626	0.359833	0.361607	0.364017	0.382022	0.330544	0.190476	0.336	0.392265	0.416107	0.563025	0.620253	1	0.782805	0.783333	0.847953	0.772093	NA	0.372294	0.548523	0.548673	0.902299	0.89697	0.457983	0.909091	0.833333	NA	NA	0.514768	0.584475	0.336134	0.420601	0.471591	0.801802	0.806306	0.803653	0.776256	0.789954	0.797297	0.797297	0.806306	0.780822	0.351464	0.869347	0.414226	0.364017	0.368201	0.368201	0.333333	0.173913	0.857868	0.858757	0.589744	0.39485	0.609865	0.592275	0.557447	0.441315	0.578059	0.4	0.38125	0.581897	0.578059	0.381356	0.85567	0.840206	NA	0.530435	0.789954	0.334728	0.360976	0.485232	0.730769	0.142857	0.364017	0.157205	0.382222	0.175439	0.376623	0.412088	0.39548	0.376569	0.359833	0.251046	0.246862	0.355649	0.285714	0.423077	0.368201	0.355649	0.401099	0.424581	0.430168	0.410811	0.407821	0.27933	NA	0.627119	NA	0.16318	0.789238	0.81448	0.785388	0.79638	0.800905	0.785388	0.785388	0.800905	0.788288	0.888112	0.858025	0.847328	0.858025	0.845679	0.383784	0.225806	0.107692	0.378641	0.840206	0.80543	0.138075	0.91018	0.34728	NA	0.405797	0.862069	0.767677	0.814286	0.768817	0.778846	0.8	0.86	NA	0.923077	0.869565	0.821429	0.801653	0.824818	0.8	0.845361	0.34728	0.881579	0.849398	0.413793	0.88125	NA	0.777778	0.812207	0.780822	0.848101	0.84472	0.864865	0.882353	0.801802	0.811659	0.853261	0.852632	NA	0.792793	0.776256	0.846667	0.857143	0.877551	0.433962	0.809524	0.514286	0.377358	0.351464	0.799087	0.780822	0.775229	0.776256	0.801802	0.776256	0.767123	0.780822	0.780822	0.767123	0.792793	0.794521	0.800905	0.788991	0.771689	0.80543	0.806306	0.799087	0.800905	0.791855	0.80543	0.807175	0.792793	0.32636	0.322176	0.338912	0.25523	0.267782	0.355649	0.363636	0.544304	0.940299	0.714286	0.863636	0.894444	NA	0.88	0.313808	0.835681	0.806931	0.883041	0.846774	0.276151	0.392523	0.378505	0.252336	0.266355	0.518987	0.805556	0.814815	0.800926	0.769953	0.779343	0.813953	0.804651	0.432292	0.892216	0.578059	0.519231	0.504808	0.422594	0.105263	0.297071	0.410448	0.513274	0.372385	0.246862	0.330544	0.364017	0.355649	0.401674	0.334728	0.427778	0.359833	0.610619	0.651042	0.338912	0.358974	0.256684	0.797297	0.806306	0.39749	0.371308	0.443515	0.15812	0.359833	0.359833	0.857143	0.343096	0.767123	0.140351	0.355649	0.516949	0.36747	0.407895	0.376471	0.195266	0.162437	0.197368	0.153846	0.814208	0.798658	0.809783	0.798913	0.801105	0.8	0.798913	0.303922	0.846154	0.810256	0.821053	0.816754	0.816754	0.794872	0.809278	0.809278	0.359833	0.632911	0.380435	0.139665	0.380435	0.510549	0.506329	0.782805	0.376569	0.488479	0.816901	0.805405	0.416667	0.861446	0.167364	0.387665	0.365639	0.1	0.318777	0.365639	0.117391	0.126087	0.365639	0.40884	0.346847	0.396739	0.389423	0.34728	0.828877	0.317992	0.780822	0.776256	0.828054	0.809955	0.378531	0.426966	0.440678	0.376404	0.166667	0.16092	0.16092	0.195402	0.178161	0.0977011	0.16092	0.163462	0.382653	0.367925	0.391304	0.157635	0.17284	0.360976	0.340708	0.372093	0.334821	0.373333	0.261538	0.280335	0.372385	0.359833	0.330544	0.372385	0.369748	0.352941	0.365546	0.355649	0.34728	0.384937	0.376569	0.16318	0.550725	0.504386	0.357447	0.586498	0.403587	0.112971	0.762557	0.5	0.352174	0.133891	0.322176	0.376569	0.368201	0.447699	0.347826	0.263598	0.32636	0.344086	0.20202	0.427807	0.438503	0.40107	0.166667	0.164706	0.231293	0.39548	0.165414	0.835052	0.0954545	0.352174	0.363636	0.372727	0.142857	0.393305	0.401674	0.359833	0.477273	0.483146	0.488889	0.494382	0.366906	0.11811	0.290323	0.146444	0.176471	0.162791	0.639706	0.444444	0.393365	0.426667	0.372385	0.357447	0.452381	0.330544	NA	0.330544	0.355649	0.330544	0.361345	0.379747	0.10177	0.138075	0.338912	0.367521	0.394958	NA
tr|H7CHM1|H7CHM1_9REOV	NA	0.898438	0.9	0.338624	0.404255	0.375661	0.629032	0.31746	0.414894	0.391534	0.561497	0.593583	0.390374	0.380952	0.404255	0.404255	0.425532	0.359788	0.398936	0.386243	0.343915	0.328042	0.359788	0.460317	0.37037	0.465608	0.61828	0.465608	0.306878	0.803468	0.393617	0.37037	0.42328	0.343915	0.349206	0.407407	0.430851	0.867089	0.894309	0.797688	0.881356	0.788235	0.322751	0.917355	0.391534	0.414894	0.417989	0.414894	0.898305	0.492063	0.900826	0.875862	0.875	NA	0.341463	0.871166	0.409574	0	0.417989	0.896296	0.872483	NA	0.874016	0.365079	0.322751	0.31746	0.802326	0.807018	0.798817	0.391534	0.42328	0.297872	0.402116	0.889764	0.894309	0.420213	0.417989	0.794118	0.328042	0.878378	0.905405	0.910959	0.885135	0.878378	0.878378	0.905405	0.885135	0.898649	0.905405	0.354497	0.417989	0.386243	0.433862	0.412698	0.306878	0.37037	0.530387	0.402116	0.494681	0.43617	0.402116	0.439153	0.43617	0.412698	0.396825	0.417989	0.444444	0.428571	0.407407	0.402116	0.80117	0.614973	0.354497	0.457447	0.465608	0.365079	0.578378	0.518519	0.428571	0.494565	0.481481	0.502646	0.18617	0.904762	0.31746	0.354497	0.879032	0.8	0.853659	0.656805	0.704142	0.404255	0.412698	0.179894	0.872483	0.404255	0.428571	0.393617	0.402116	0.296296	0.428571	0.417989	0.380952	0.343915	0.333333	0.417989	0.876712	0.867133	0.417989	0.875	0.398936	0.407407	0.414894	0.396825	0.375661	0.391534	0.414894	0.428571	0.417989	0.425532	0.349206	0.407407	0.585106	0.809249	0.37037	0.301587	0.402116	0.380952	0.412698	0.31746	0.425532	0.42328	0.444444	0.402116	0.338624	0.331551	0.413978	0.417112	0.412698	0.312169	0.398936	0.402116	0.407407	0.486772	0.31746	0.388298	0.338624	0.433862	0.404255	0.402116	0.301587	0.328042	0.428571	0.433862	0.417989	0.354497	0.328042	0.324468	0.333333	0.375661	0.428571	0.798817	0.885135	0.872483	0.414894	0.414894	0.430851	0.414894	0.414894	0.365079	0.408284	0.380952	0.417989	0.433862	0.386243	0.386243	0.417989	0.307692	0.312169	0.225806	0.451613	0.456376	0.529915	0.689655	0.704	1	0.789474	0.790541	0.816	0.781818	NA	0.37037	0.57754	0.582888	0.907692	0.900826	0.473404	0.886364	1	NA	NA	0.566845	0.634409	0.296296	0.44086	0.39521	0.790698	0.802326	0.822485	0.810651	0.816568	0.80814	0.790698	0.80814	0.786982	0.417989	0.921053	0.460317	0.439153	0.439153	0.428571	NA	NA	0.900662	0.894737	0.639785	0.37037	0.61828	0.634409	0.602151	0.436464	0.629032	0.373563	0.365672	0.629834	0.623656	0.354497	0.905405	0.898649	NA	0.492063	0.822485	0.333333	0.362069	0.609626	0.697674	0.404255	0.386243	0.409574	0.375661	0.382979	0.441989	0.44186	0.446429	0.402116	0.412698	0.398936	0.404255	0.402116	0.446429	0.426036	0.417989	0.433862	0.431953	0.384615	0.366864	0.453488	0.43787	0.452381	NA	0.761905	NA	0.396825	0.797688	0.818713	0.798817	0.812865	0.818713	0.816568	0.798817	0.818713	0.790698	0.873874	0.927419	0.838384	0.919355	0.91129	0.30814	0.159091	0.234043	0.391534	0.885135	0.818713	0.393617	0.921875	0.425532	NA	0.462264	0.923077	0.850746	0.80117	0.831169	0.819444	0.8	0.944444	NA	0.888889	0.891892	0.846154	0.853933	0.747899	0.805882	0.885135	0.391534	0.863636	0.807229	0.192982	0.886179	NA	NA	0.807018	0.804734	0.888889	0.878049	0.880952	0.9	0.796512	0.786127	0.905405	0.891892	NA	0.848101	0.798817	0.915254	0.9	0.887218	0.330709	0.785714	0.666667	0.5	0.428571	0.828402	0.792899	0.809524	0.798817	0.802326	0.786982	0.792899	0.798817	0.792899	0.810651	0.790698	0.816568	0.795322	0.821429	0.798817	0.818713	0.80814	0.804734	0.795322	0.812865	0.80117	0.791908	0.784884	0.306878	0.306878	0.380952	0.414894	0.430851	0.42328	0.380645	0.582888	0.925373	0.958333	0.871795	0.893939	NA	0.88806	0.338624	0.877301	0.842105	0.88189	0.891304	0.333333	0.373626	0.395604	0.414365	0.403315	0.593583	0.784884	0.790698	0.790698	0.786982	0.792899	0.807018	0.824561	0.41875	0.909836	0.609626	0.613636	0.596591	0.460317	0.313131	0.409574	0.5	0.614973	0.380952	0.404255	0.391534	0.402116	0.365079	0.433862	0.354497	0.452381	0.428571	0.639785	0.647399	0.407407	0.417989	0.404762	0.80814	0.802326	0.417989	0.420213	0.507937	0.404255	0.407407	0.412698	0.887097	0.31746	0.798817	0.522124	0.412698	0.474576	0.358209	0.409722	0.394904	0.451613	0.393443	0.391304	0.398936	0.803571	0.828571	0.798817	0.786982	0.804734	0.798817	0.798817	0.416185	0.817073	0.798817	0.810651	0.810651	0.804734	0.798817	0.810651	0.792899	0.42328	0.659574	0.356725	0.458824	0.406977	0.59893	0.545455	0.789474	0.375661	0.6	0.871166	0.845638	0.397727	0.903226	0.430851	0.417989	0.439153	0.425532	0.306878	0.391534	0.420213	0.398936	0.42328	0.469799	0.375661	0.440789	0.0634921	0.322751	0.912162	0.354497	0.798817	0.822485	0.807018	0.812865	0.35119	0.402367	0.422619	0.325843	0.436364	0.430303	0.412121	0.424242	0.418182	0.454545	0.454545	0.398936	0.406417	0.412698	0.0899471	0.404255	0.452703	0.365079	0.383784	0.421965	0.36612	0.425532	0.286585	0.398936	0.402116	0.428571	0.417989	0.386243	0.0793651	0.0793651	0.0793651	0.180851	0.175532	0.190476	0.185185	0.404255	0.604278	0.59893	0.380952	0.629032	0.433862	0.420213	0.792899	NA	0.322751	0.409574	0.375661	0.428571	0.402116	0.481481	0.483333	0.425532	0.31746	0.317204	0.404255	0.395722	0.417112	0.181818	0.431138	0.417178	0.485294	0.359281	0.485149	0.898649	0.430851	0.338624	0.412698	0.391534	0.404255	0.402116	0.391534	0.380952	0.603448	0.586207	0.62069	0.586207	0.365854	0.471698	0.496063	0.393617	0.46875	0.393617	0.725664	0.2	0.375661	0.246154	0.42328	0.349206	0.576923	0.349206	NA	0.375661	0.402116	0.349206	0.179894	0.116402	0.414894	0.398936	0.354497	0.417989	0.393617	NA
tr|H7CHM2|H7CHM2_9REOV	NA	0.847328	0.909091	0.3125	0.408377	0.34375	0.645503	0.359375	0.418848	0.333333	0.6	0.615789	0.394737	0.307292	0.424084	0.445026	0.429319	0.385417	0.397906	0.411458	0.364583	0.364583	0.395833	0.453125	0.359375	0.432292	0.634921	0.453125	0.3125	0.829545	0.39267	0.338542	0.1875	0.375	0.369792	0.364583	0.413613	0.869565	0.888889	0.818182	0.900826	0.780347	0.317708	0.887097	0.203125	0.387435	0.145833	0.397906	0.909091	0.425197	0.870968	0.844595	0.852941	NA	0.401198	0.837349	0.397906	0.417989	0	0.869565	0.855263	NA	0.907692	0.364583	0.348958	0.302083	0.811429	0.804598	0.796512	0.182292	0.140625	0.298429	0.145833	0.884615	0.904762	0.403141	0.140625	0.820809	0.354167	0.887417	0.900662	0.90604	0.89404	0.89404	0.907285	0.900662	0.89404	0.907285	0.900662	0.348958	0.161458	0.317708	0.15625	0.15625	0.322917	0.213542	0.5	0.15625	0.47644	0.413613	0.151042	0.140625	0.413613	0.151042	0.182292	0.208333	0.203125	0.140625	0.151042	0.161458	0.810345	0.605263	0.359375	0.445026	0.234375	0.208333	0.569149	0.296875	0.15625	0.491979	0.213542	0.333333	0.403141	0.906667	0.317708	0.317708	0.874016	0.856209	0.896825	0.668605	0.72093	0.403141	0.145833	0.421875	0.861842	0.387435	0.104167	0.382199	0.197917	0.307292	0.161458	0.15625	0.322917	0.340314	0.333333	0.145833	0.879195	0.863014	0.390625	0.828283	0.376963	0.145833	0.376963	0.15625	0.338542	0.182292	0.376963	0.151042	0.130208	0.39267	0.234375	0.171875	0.628272	0.806818	0.364583	0.3125	0.171875	0.213542	0.0833333	0.302083	0.121693	0.15625	0.182292	0.192708	0.322917	0.321053	0.407407	0.163158	0.109375	0.359375	0.376963	0.151042	0.140625	0.287958	0.354167	0.382199	0.286458	0.177083	0.371728	0.161458	0.3125	0.333333	0.151042	0.135417	0.171875	0.333333	0.34375	0.314136	0.348958	0.328125	0.432292	0.813953	0.900662	0.888158	0.403141	0.397906	0.403141	0.397906	0.403141	0.3125	0.372093	0.348958	0.151042	0.151042	0.182292	0.197917	0.151042	0.337209	0.3125	0.393939	0.125	0.171053	0.533333	0.640449	0.695312	1	0.798851	0.807947	0.84375	0.815476	NA	0.34375	0.621053	0.626316	0.894737	0.862903	0.497382	0.886364	0.88	NA	NA	0.589474	0.640212	0.34375	0.465608	0.417647	0.817143	0.822857	0.802326	0.80814	0.802326	0.834286	0.811429	0.817143	0.796512	0.161458	0.903226	0.4375	0.145833	0.140625	0.0729167	NA	NA	0.909091	0.875	0.656085	0.395833	0.640212	0.645503	0.619048	0.418478	0.640212	0.39548	0.364964	0.641304	0.640212	0.364583	0.92053	0.900662	NA	0.546875	0.80814	0.328125	0.333333	0.615789	0.692308	0.376963	0.15625	0.376963	0.203125	0.361257	0.157609	0.165714	0.175439	0.15625	0.177083	0.408377	0.39267	0.161458	0.444444	0.151163	0.145833	0.161458	0.151163	0.383721	0.372093	0.154286	0.162791	0.426901	NA	0.826087	NA	0.380208	0.806818	0.833333	0.790698	0.827586	0.821839	0.80814	0.802326	0.816092	0.811429	0.877193	0.92126	0.852941	0.92126	0.913386	0.354286	0.181818	0.255319	0.369792	0.900662	0.821839	0.382199	0.900763	0.413613	NA	0.155963	0.892857	0.84058	0.821839	0.808917	0.756757	0.8	0.9	NA	0.888889	0.923077	0.833333	0.824176	0.8	0.815029	0.907285	0.151042	0.891304	0.820359	0.454023	0.912698	NA	NA	0.827586	0.802326	0.914729	0.888889	0.886364	0.916667	0.805714	0.789773	0.913907	0.913907	NA	0.814815	0.796512	0.900826	0.833333	0.910448	0.515385	0.75	0.6	0.210526	0.166667	0.819767	0.790698	0.80117	0.796512	0.817143	0.796512	0.790698	0.80814	0.802326	0.802326	0.811429	0.802326	0.827586	0.80117	0.813953	0.821839	0.817143	0.802326	0.798851	0.821839	0.821839	0.818182	0.8	0.291667	0.302083	0.338542	0.403141	0.403141	0.145833	0.386076	0.626316	0.941176	0.846154	0.851852	0.874074	NA	0.905109	0.333333	0.837349	0.845161	0.915385	0.873684	0.307292	0.210811	0.167568	0.391304	0.413043	0.594737	0.8	0.822857	0.817143	0.790698	0.802326	0.821839	0.810345	0.429448	0.92	0.652632	0.642458	0.625698	0.390625	0.36	0.418848	0.152381	0.626316	0.171875	0.39267	0.328125	0.15625	0.333333	0.416667	0.34375	0.146199	0.161458	0.656085	0.649425	0.1875	0.161458	0.390533	0.822857	0.811429	0.432292	0.424084	0.458333	0.39267	0.104167	0.15625	0.889764	0.354167	0.796512	0.482456	0.135417	0.176471	0.386861	0.37415	0.3625	0.405063	0.38587	0.410072	0.371728	0.807018	0.825175	0.802326	0.790698	0.80814	0.790698	0.796512	0.448864	0.830303	0.796512	0.802326	0.80814	0.796512	0.802326	0.80814	0.790698	0.161458	0.678947	0.310345	0.427746	0.354286	0.6	0.589474	0.798851	0.369792	0.601064	0.837349	0.815789	0.156425	0.92126	0.403141	0.208333	0.161458	0.403141	0.317708	0.177083	0.397906	0.397906	0.171875	0.118421	0.317708	0.374194	0.424084	0.34375	0.92053	0.322917	0.813953	0.80814	0.821839	0.827586	0.321637	0.168605	0.19883	0.329609	0.39881	0.404762	0.404762	0.39881	0.404762	0.446429	0.422619	0.387435	0.152632	0.166667	0.439791	0.371728	0.430464	0.307292	0.31383	0.357955	0.317204	0.162304	0.228916	0.424084	0.192708	0.135417	0.197917	0.260417	0.408377	0.403141	0.403141	0.434555	0.418848	0.427083	0.432292	0.371728	0.626316	0.621053	0.1875	0.650794	0.166667	0.397906	0.790698	NA	0.348958	0.397906	0.322917	0.1875	0.177083	0.427083	0.274194	0.413613	0.317708	0.320856	0.386243	0.175532	0.148936	0.430851	0.434524	0.403614	0.438849	0.329412	0.432692	0.907285	0.408377	0.338542	0.145833	0.161458	0.376963	0.1875	0.208333	0.177083	0.65	0.65	0.65	0.65	0.306452	0.449541	0.484615	0.376963	0.428571	0.366492	0.724138	0.482517	0.260417	0.511278	0.15625	0.364583	0.62963	0.291667	NA	0.322917	0.34375	0.338542	0.387435	0.418848	0.408377	0.361257	0.260417	0.166667	0.403141	NA
tr|M4H256|M4H256_9REOV	0.838983	0.838235	0.291005	0.807018	0.826979	0.815789	0.818182	0.807018	0.824047	0.812865	0.815789	0.818713	0.814706	0.815789	0.829912	0.847507	0.826979	0.833333	0.824047	0.839181	0.815789	0.804094	0.833333	0.807018	0.827485	0.812865	0.818182	0.815789	0.815789	0.821212	0.812317	0.815789	0.821637	0.842105	0.827485	0.827485	0.827485	0.666667	0.537267	0.815152	0.512579	0.821212	0.821958	0.534375	0.86875	0.874214	0.85625	0.874214	0.496855	0.857143	0.532646	0.656442	0.405405	0.747967	0.862903	0.875	0.849162	0.896296	0.869565	0	0.839117	0.79	0.529412	0.809942	0.827485	0.824561	0.826748	0.833333	0.823708	0.809942	0.812865	0.827485	0.812865	0.567823	0.529412	0.829912	0.809942	0.85	0.807018	0.658147	0.664537	0.659164	0.661342	0.677316	0.677316	0.664537	0.667732	0.674121	0.664537	0.821637	0.814371	0.869281	0.869281	0.869281	0.862745	0.862745	0.921429	0.87013	0.914474	0.881579	0.869281	0.862745	0.875	0.856209	0.849673	0.862745	0.862745	0.862745	0.871795	0.875817	0.833333	0.815789	0.893333	0.892617	0.873333	0.866667	0.918919	0.88	0.860759	0.875776	0.875817	0.897436	0.864516	0.667722	0.818713	0.815789	0.529412	0.824841	0.551084	0.871212	0.871212	0.867725	0.865922	0.815789	0.842271	0.826979	0.812865	0.829912	0.807018	0.815789	0.812865	0.812865	0.807018	0.88	0.830409	0.877743	0.671779	0.658462	0.821637	0.610487	0.868132	0.850829	0.872222	0.844444	0.850829	0.857923	0.855556	0.852459	0.850829	0.862637	0.857143	0.844311	0.821114	0.813665	0.833333	0.821637	0.827434	0.823529	0.866242	0.875862	0.864865	0.872611	0.872611	0.859873	0.866242	0.863905	0.880952	0.863905	0.823276	0.833333	0.867021	0.861111	0.857143	0.859155	0.818713	0.824047	0.824773	0.809942	0.828829	0.812865	0.821637	0.812865	0.807018	0.812865	0.812865	0.830409	0.833333	0.835294	0.835777	0.824561	0.833333	0.817629	0.683077	0.637771	0.866667	0.861111	0.855556	0.855556	0.871508	0.845304	0.858268	0.861878	0.856354	0.856209	0.856354	0.843373	0.856354	0.873016	0.867403	0.817143	0.802395	0.815217	0.789474	0.81746	0.824	0.333333	0.822006	0.824268	0.641694	0.836923	NA	0.817365	0.836257	0.841727	0.454819	0.521875	0.821637	0.90625	0.558333	NA	NA	0.821637	0.84472	0.818182	0.83682	0.910569	0.832827	0.826748	0.832827	0.81459	0.817629	0.826748	0.829787	0.829787	0.820669	0.815789	0.669753	0.815789	0.815789	0.809942	0.809942	0.785714	0.76087	0.661585	0.515244	0.813056	0.829851	0.810241	0.815476	0.810651	0.838006	0.86631	0.898089	0.878049	0.86413	0.86631	0.853933	0.68	0.673846	0.820513	0.865497	0.841945	0.804094	0.828479	0.821637	0.88764	0.866667	0.85	0.863905	0.837349	0.869048	0.808955	0.869231	0.864	0.848649	0.849462	0.888298	0.835777	0.809942	0.891473	0.846154	0.843243	0.870968	0.861538	0.866142	0.874016	0.864662	0.850394	0.888889	0.275862	0.769585	NA	0.830409	0.821212	0.830303	0.820669	0.827273	0.827273	0.817629	0.820669	0.836364	0.832827	0.569492	0.547468	0.594406	0.547468	0.555556	0.857143	0.851064	0.84	0.888889	0.68	0.830303	0.829912	0.447853	0.83871	NA	0.824427	0.424528	0.823077	0.829193	0.821192	0.775934	0.473684	0.445205	0.373737	0.80303	0.480176	0.46888	0.810078	0.901961	0.835866	0.676923	0.809942	0.474138	0.92437	0.804487	0.578755	0.333333	0.390071	0.835404	0.823708	0.652921	0.702564	0.517241	0.808824	0.891089	0.815625	0.762376	0.653125	0.358333	0.814286	0.820669	0.665272	0.394089	0.888889	0.805195	0.745098	0.767442	0.794393	0.815789	0.826748	0.817629	0.810976	0.81155	0.81459	0.820669	0.829787	0.817629	0.817629	0.817073	0.826748	0.826748	0.842424	0.82622	0.823708	0.833333	0.829787	0.835366	0.839394	0.845455	0.848485	0.827273	0.820669	0.824561	0.818713	0.824561	0.829912	0.826979	0.807018	0.824176	0.827485	0.952381	0.818182	0.486726	0.434132	0.802083	0.667742	0.812865	0.875	0.846875	0.526316	0.637736	0.824561	0.817308	0.822115	0.826087	0.821256	0.821637	0.825203	0.849593	0.845528	0.829268	0.841463	0.850202	0.8583	0.813333	0.54232	0.827485	0.814634	0.82439	0.830409	0.914634	0.830721	0.796992	0.869822	0.804094	0.838843	0.82716	0.820175	0.818713	0.807018	0.821637	0.859375	0.854054	0.857988	0.876812	0.857143	0.853107	0.879699	0.829787	0.832827	0.812865	0.80826	0.857143	0.862069	0.851648	0.861878	0.533333	0.815789	0.823708	0.921053	0.809942	0.888889	0.853846	0.889908	0.858333	0.855932	0.875912	0.908257	0.880795	0.897059	0.904762	0.912409	0.89781	0.888889	0.909774	0.890511	0.89404	0.906977	0.909722	0.906475	0.907143	0.921429	0.895833	0.916084	0.902098	0.873016	0.800587	0.856061	0.888889	0.863636	0.824561	0.827485	0.810976	0.884615	0.819572	0.875	0.840909	0.882812	0.53271	0.829912	0.852071	0.857988	0.853801	0.871345	0.840237	0.859649	0.865497	0.852071	0.810811	0.83045	0.804054	0.885906	0.821637	0.662461	0.809942	0.826748	0.835866	0.833333	0.824242	0.864	0.865079	0.88	0.873016	0.892562	0.892562	0.892562	0.892562	0.892562	0.900826	0.900826	0.891892	0.874126	0.875817	0.885135	0.898649	0.878261	0.849315	0.849711	0.843373	0.857143	0.865922	0.85906	0.844575	0.856354	0.857143	0.867403	0.856354	0.861111	0.866667	0.861111	0.861111	0.866667	0.867403	0.861878	0.866667	0.887417	0.866279	0.858757	0.870968	0.863905	0.860335	0.820669	0.754601	0.863388	0.829912	0.815789	0.815789	0.815789	0.830409	0.848101	0.882979	0.824561	0.879699	0.878571	0.880597	0.88806	0.88806	0.913043	0.888889	0.865385	0.864	0.854369	0.667692	0.851852	0.888889	0.849398	0.861446	0.864706	0.848649	0.847826	0.864865	0.855072	0.857143	0.84507	0.857143	0.912621	0.858696	0.876106	0.867021	0.853933	0.874214	0.838384	0.864407	0.860759	0.844037	0.807018	0.886364	0.835821	0.809942	0.8	0.861702	0.856383	0.882353	0.815249	0.817109	0.873494	0.861702	0.818713	0.851429	0.815249	0.130435
tr|M4H2P4|M4H2P4_9REOV	0.567797	0.637631	0.820106	0.651934	0.67036	0.646409	0.67313	0.662983	0.6759	0.643646	0.703601	0.698061	0.652778	0.646409	0.67313	0.67313	0.684211	0.665746	0.67867	0.676796	0.662983	0.665746	0.665746	0.668508	0.662983	0.660221	0.67313	0.668508	0.662983	0.68272	0.65097	0.654696	0.651934	0.674033	0.676796	0.687845	0.665746	0.845697	0.839228	0.657224	0.852941	0.657143	0.655462	0.853896	0.816667	0.837989	0.827778	0.843575	0.849673	0.8	0.849462	0.845679	0.837104	0.536585	0.826087	0.662722	0.809045	0.872483	0.855263	0.839117	0	0.42	0.84127	0.662983	0.660221	0.657459	0.657224	0.652422	0.636103	0.665746	0.657459	0.65651	0.662983	0.86645	0.839744	0.67313	0.662983	0.677019	0.660221	0.830128	0.820513	0.829032	0.830128	0.833333	0.836538	0.833333	0.836538	0.836538	0.833333	0.654696	0.661017	0.812865	0.836257	0.818713	0.830409	0.836257	0.863636	0.821839	0.870588	0.835294	0.855491	0.83815	0.835294	0.824561	0.814371	0.82659	0.82659	0.82659	0.835227	0.836257	0.655271	0.695291	0.85119	0.868263	0.821429	0.85119	0.879518	0.845238	0.853933	0.822857	0.83815	0.849711	0.84	0.828571	0.654696	0.640884	0.826367	0.69697	0.848875	0.848276	0.841379	0.822967	0.798995	0.674033	0.0801105	0.67036	0.671271	0.67036	0.660221	0.662983	0.660221	0.668508	0.657459	0.841176	0.660221	0.831858	0.868502	0.845455	0.676796	0.833962	0.821782	0.810945	0.82	0.825	0.78607	0.807882	0.825	0.793103	0.800995	0.821782	0.826733	0.818182	0.706371	0.649275	0.713018	0.654696	0.768293	0.75969	0.864407	0.848485	0.875	0.858757	0.847458	0.864407	0.853107	0.797814	0.813187	0.786885	0.757937	0.8125	0.817308	0.8	0.805128	0.8625	0.662983	0.67036	0.649275	0.646409	0.658046	0.654696	0.657459	0.646409	0.674033	0.665746	0.660221	0.665746	0.671271	0.680556	0.684211	0.649171	0.665746	0.647564	0.834356	0.834891	0.825	0.825	0.83	0.825	0.819095	0.791045	0.821429	0.78607	0.81592	0.861272	0.80597	0.833333	0.81592	0.834532	0.80597	0.616667	0.688623	0.616197	0.612903	0.6	0.621514	0.818182	0.674699	0.662745	0.838816	0.723837	NA	0.648725	0.700831	0.740614	0.848101	0.840909	0.679558	0.848485	0.805085	NA	NA	0.689751	0.80663	0.749004	0.751938	0.816176	0.657224	0.66289	0.65043	0.653295	0.647564	0.654391	0.671388	0.651558	0.65043	0.665746	0.838415	0.654696	0.665746	0.662983	0.665746	0.527473	0.51087	0.820669	0.85	0.666667	0.664789	0.66763	0.679775	0.667598	0.662687	0.797101	0.782353	0.827338	0.812808	0.811594	0.833333	0.849693	0.837423	0.461538	0.853403	0.673352	0.651934	0.621118	0.695291	0.880435	0.815	0.825	0.84127	0.817204	0.829787	0.658192	0.818182	0.833333	0.8	0.820388	0.788462	0.66482	0.665746	0.816901	0.818182	0.809756	0.815534	0.818182	0.835714	0.828571	0.815068	0.821429	0.827338	0.793103	0.604545	NA	0.671271	0.643059	0.660969	0.641834	0.655271	0.65812	0.638968	0.641834	0.655271	0.660057	0.848592	0.832787	0.831502	0.842623	0.842105	0.828767	0.84127	0.878788	0.802395	0.837423	0.649573	0.68144	0.84466	0.66482	NA	0.744361	0.828571	0.666667	0.640118	0.64127	0.603239	0.888889	0.819444	0.878788	0.572519	0.827434	0.813043	0.622137	0.803419	0.655271	0.843558	0.660221	0.834821	0.813433	0.643077	0.83908	0.916667	0.836879	0.634503	0.644699	0.82699	0.836066	0.873096	0.540741	0.769912	0.673469	0.840796	0.850467	0.891667	0.699301	0.638968	0.835443	0.811881	0.881356	0.76875	0.58	0.569767	0.705357	0.654696	0.644699	0.647564	0.644699	0.647564	0.640227	0.644699	0.638968	0.636103	0.647564	0.635057	0.657224	0.647564	0.643875	0.649425	0.65043	0.652422	0.660057	0.65043	0.643875	0.646724	0.646724	0.674221	0.651558	0.660221	0.660221	0.640884	0.66205	0.66205	0.671271	0.720207	0.700831	0.888889	0.570755	0.834906	0.831776	0.46875	0.844156	0.651934	0.668639	0.245856	0.844444	0.821705	0.660221	0.738739	0.743243	0.737557	0.746606	0.689751	0.677778	0.688889	0.666667	0.669173	0.68797	0.690299	0.679104	0.616613	0.853035	0.706371	0.778802	0.774194	0.654696	0.86	0.699115	0.589552	0.851064	0.660221	0.740458	0.726236	0.762097	0.651934	0.662983	0.657459	0.822695	0.795122	0.835979	0.858974	0.826733	0.80203	0.847682	0.657224	0.654391	0.660221	0.655556	0.821782	0.829897	0.816832	0.810945	0.828947	0.649171	0.653295	0.857143	0.662983	0.865854	0.774436	0.823009	0.801527	0.829457	0.853503	0.857143	0.85119	0.801325	0.820513	0.789474	0.782895	0.798658	0.790541	0.769737	0.810976	0.816993	0.792683	0.805031	0.8	0.8	0.79878	0.822086	0.815951	0.818182	0.686111	0.82069	0.834532	0.8	0.686981	0.695291	0.675214	0.811881	0.679412	0.662722	0.256484	0.836879	0.83871	0.6759	0.835979	0.825397	0.82199	0.811518	0.835979	0.827225	0.827225	0.820106	0.627063	0.669967	0.617647	0.863905	0.657459	0.833333	0.651934	0.644699	0.65043	0.638177	0.641026	0.847826	0.820144	0.826087	0.848921	0.843284	0.843284	0.828358	0.820896	0.835821	0.858209	0.865672	0.845238	0.840764	0.809249	0.863095	0.846626	0.844262	0.831325	0.770833	0.751381	0.772021	0.782383	0.789157	0.67036	0.810945	0.80198	0.810945	0.810945	0.825	0.82	0.83	0.81	0.815	0.820896	0.825871	0.835	0.911765	0.858639	0.822335	0.81068	0.815217	0.819095	0.641834	0.453988	0.827586	0.6759	0.646409	0.665746	0.665746	0.679558	0.709302	0.802885	0.660221	0.85034	0.879747	0.844595	0.858108	0.858108	0.875	0.853846	0.869159	0.833333	0.8	0.840491	0.822222	0.816754	0.790055	0.80663	0.815217	0.804878	0.79902	0.804878	0.736842	0.753247	0.717949	0.727273	0.850877	0.818182	0.843478	0.822115	0.813187	0.84	0.792079	0.844262	0.802326	0.810811	0.657459	0.816327	0.689189	0.662983	0.46	0.783654	0.793269	0.801932	0.67036	0.682451	0.811828	0.807692	0.657459	0.794872	0.65374	0.782609
tr|S4S3G2|S4S3G2_9REOV	0.45283	0.44898	0.842105	0.08	0.13	0.05	0.13	0.07	0.12	0.07	0.22	0.22	0.07	0.11	0.13	0.14	0.11	0.08	0.12	0.08	0.04	0.08	0.1	0.14	0.09	0.12	0.14	0.09	0.05	0.48	0.11	0.1	0.11	0.13	0.09	0.12	0.19	0.8	0.82	0.46	0.83	0.45	0.11	0.87	NA	NA	NA	NA	0.84	NA	0.901408	0.84	0.86	0.432432	NA	0.418367	NA	NA	NA	0.79	0.42	0	0.83	0.13	0.11	0.12	0.48	0.49	0.48	0.12	0.14	0.11	0.11	0.86	0.83	0.1	0.13	0.507042	0.08	0.81	0.8	0.82	0.81	0.81	0.81	0.81	0.8	0.81	0.8	0.1	0.12	NA	NA	NA	NA	NA	NA	NA	NA	NA	NA	NA	NA	NA	NA	NA	NA	NA	NA	NA	0.49	0.22	0	NA	NA	NA	NA	NA	NA	NA	NA	NA	NA	0.81	0.11	0.05	0.82	0.55	0.83	NA	NA	NA	NA	0.14	0.42	0.11	0.12	0.1	0.13	0.09	0.11	0.09	0.09	NA	0.09	0.864198	0.85	0.73	0.17	0.85	NA	NA	NA	NA	NA	NA	NA	NA	NA	NA	NA	NA	0.26	0.48	0.157895	0.1	NA	1	NA	NA	NA	NA	NA	NA	NA	NA	NA	NA	NA	NA	NA	NA	NA	NA	0.11	0.1	0.13	0.12	0.11	0.1	0.12	0.11	0.12	0.11	0.12	0.11	0.11	0.11	0.11	0.13	0.1	0.47	0.81	0.85	NA	NA	NA	NA	NA	NA	NA	NA	NA	NA	NA	NA	NA	NA	NA	0.166667	0.142857	0.111111	0.159091	0.15	0.152778	0.758621	0.530864	0.369565	0.81	0.42	NA	0.11	0.24	0.318182	0.8	0.87	0.16	NA	0.857143	NA	NA	0.2	NA	NA	0.333333	NA	0.5	0.46	0.48	0.48	0.47	0.48	0.48	0.48	0.46	0.1	0.77	0.11	0.12	0.11	0.11	0.12	0.12	0.81	0.85	0.13	0.11	0.13	0.16	0.15	0.12	NA	NA	NA	NA	NA	NA	0.81	0.81	0.141026	NA	0.54	0.06	0.03125	0.23	NA	NA	NA	NA	NA	NA	0.12	NA	NA	NA	NA	NA	0.12	0.11	NA	NA	NA	NA	NA	NA	NA	NA	NA	NA	0.724138	0.51	NA	0.1	0.5	0.48	0.47	0.48	0.49	0.48	0.49	0.48	0.47	0.86	0.83	0.848485	0.83	0.838384	NA	NA	NA	NA	0.81	0.48	0.1	0.8	0.18	NA	NA	0.86	1	0.47	0.49	0.43	0.933333	0.846154	0.878788	0.532258	0.85	0.84	0.44	NA	0.48	0.81	0.11	0.86	NA	0.1	0.844828	0.875	0.873239	0.47	0.47	0.81	1	0.901408	0.46	NA	0.488889	1	0.83	0.88	NA	0.49	0.857143	0.82	NA	NA	0.37931	0.486842	NA	0.1	0.49	0.49	0.48	0.47	0.44	0.47	0.48	0.48	0.46	0.484848	0.47	0.47	0.48	0.47	0.48	0.47	0.47	0.49	0.49	0.47	0.48	0.48	0.44	0.11	0.11	0.09	0.11	0.12	0.11	NA	0.27	NA	0.418367	0.833333	0.79	0.09375	0.804124	0.05	0.418367	0.4	0.83	0.79	0.09	NA	NA	NA	NA	0.19	0.291667	0.375	0.333333	0.416667	0.458333	0.375	0.416667	0.09	0.84	0.29	NA	NA	0.13	NA	0.128205	0.1	NA	0.11	1	1	NA	0.04	0.12	0.07	NA	NA	NA	NA	NA	NA	NA	0.47	0.48	0.15	0.121212	NA	NA	NA	NA	0.83	0.04	0.48	NA	0.12	NA	NA	NA	NA	NA	NA	NA	NA	NA	NA	NA	NA	NA	NA	NA	NA	NA	NA	NA	NA	NA	NA	NA	NA	NA	0.27	NA	NA	NA	0.22	0.23	0.48	NA	0.23	0.428571	0.4	NA	0.83	0.1	NA	NA	NA	NA	NA	NA	NA	NA	0.12	0.0847458	0.09	NA	0.07	0.81	0.04	0.48	0.46	0.47	0.48	NA	NA	NA	NA	NA	NA	NA	NA	NA	NA	NA	NA	NA	NA	NA	NA	NA	NA	NA	NA	NA	NA	NA	0.14	NA	NA	NA	NA	NA	NA	NA	NA	NA	NA	NA	NA	NA	NA	NA	NA	NA	NA	0.48	0.12	NA	0.12	0.08	0.14	0.11	0.13	NA	NA	0.11	NA	NA	NA	NA	NA	NA	NA	NA	NA	NA	0.81	NA	NA	NA	NA	NA	NA	NA	NA	NA	NA	NA	NA	NA	NA	NA	NA	NA	NA	NA	NA	NA	NA	0.12	NA	NA	0.12	0.08	NA	NA	NA	0.18	0.15	NA	NA	0.16	NA	0.09	0.695652
tr|U3R5W5|U3R5W5_9REOV	0.822034	0.827068	0.459459	0.829341	0.834835	0.829341	0.840841	0.835329	0.837838	0.835329	0.820359	0.820359	0.831832	0.844311	0.834835	0.846847	0.834835	0.826347	0.831832	0.832335	0.832335	0.829341	0.829341	0.850299	0.841317	0.841317	0.840841	0.847305	0.829341	0.825688	0.820359	0.823353	0.844311	0.832335	0.838323	0.847305	0.829341	0.693939	0.571429	0.831804	0.578616	0.833846	0.835866	0.55625	0.914474	0.89404	0.934211	0.900662	0.562893	0.922078	0.573883	0.653125	0.447964	0.739837	0.87931	0.842444	0.871345	0.874016	0.907692	0.529412	0.84127	0.83	0	0.826347	0.826347	0.826347	0.819572	0.824615	0.845679	0.841317	0.844311	0.832335	0.841317	0.550314	0.566563	0.834835	0.844311	0.847458	0.829341	0.644231	0.653846	0.641935	0.653846	0.653846	0.660256	0.653846	0.650641	0.666667	0.653846	0.838323	0.855828	0.910345	0.917241	0.924138	0.875862	0.910345	0.893939	0.910959	0.916667	0.888889	0.896552	0.917241	0.888889	0.903448	0.910345	0.917241	0.931034	0.924138	0.912162	0.917241	0.824615	0.820359	0.908451	0.914894	0.93662	0.908451	0.9	0.93662	0.913333	0.875817	0.931034	0.932432	0.870748	0.653968	0.817365	0.829341	0.569659	0.829653	0.569659	0.895161	0.887097	0.889503	0.906433	0.823353	0.831746	0.825826	0.841317	0.828829	0.844311	0.835329	0.841317	0.841317	0.844311	0.887324	0.841317	0.919614	0.674923	0.677019	0.835329	0.603053	0.87931	0.895954	0.877907	0.872093	0.890173	0.885714	0.860465	0.891429	0.901734	0.867816	0.87931	0.899371	0.855856	0.827586	0.848387	0.829341	0.857798	0.865217	0.899329	0.875912	0.9	0.90604	0.919463	0.90604	0.919463	0.906832	0.89375	0.888199	0.852679	0.873494	0.861111	0.906977	0.898204	0.925373	0.838323	0.825826	0.845201	0.841317	0.830769	0.841317	0.826347	0.832335	0.844311	0.853293	0.853293	0.829341	0.835329	0.840361	0.837838	0.847305	0.841317	0.833333	0.657407	0.619497	0.872093	0.872093	0.866279	0.877907	0.888889	0.884393	0.87395	0.890173	0.878613	0.896552	0.878613	0.898734	0.878613	0.864407	0.855491	0.828402	0.808917	0.834586	0.853556	0.836066	0.841667	0.424242	0.810458	0.800847	0.682119	0.84472	NA	0.840491	0.823353	0.822222	0.5625	0.559375	0.844311	0.878788	0.543103	NA	NA	0.820359	0.888889	0.838565	0.852814	0.913043	0.825688	0.82263	0.830247	0.833333	0.83642	0.819572	0.82263	0.82263	0.833333	0.847305	0.671827	0.844311	0.847305	0.853293	0.844311	0.796703	0.793478	0.646154	0.59633	0.844985	0.831804	0.848765	0.856707	0.845455	0.840256	0.893855	0.865772	0.872881	0.885714	0.888268	0.870588	0.657407	0.648148	0.846154	0.871166	0.839506	0.832335	0.84106	0.826347	0.909091	0.860465	0.877907	0.857143	0.898734	0.875	0.83792	0.901639	0.897436	0.892655	0.893258	0.866667	0.843844	0.844311	0.876033	0.885246	0.887006	0.904494	0.909836	0.882353	0.890756	0.912	0.89916	0.872881	0.310345	0.75576	NA	0.829341	0.82263	0.84	0.83642	0.84	0.833846	0.82716	0.83642	0.843077	0.816514	0.592466	0.55205	0.614035	0.555205	0.560127	0.872	0.84	0.867925	0.896552	0.651235	0.836923	0.831832	0.576433	0.828829	NA	0.854839	0.420561	0.777778	0.826498	0.808081	0.78903	0.65	0.37931	0.434343	0.793893	0.441964	0.4875	0.80315	0.919192	0.842593	0.648148	0.844311	0.441558	0.912281	0.809211	0.586081	0.416667	0.390071	0.829653	0.845679	0.637931	0.65641	0.5	0.8	0.895	0.829653	0.721393	0.623824	0.4	0.794118	0.839506	0.663866	0.44335	0.844828	0.813793	0.76	0.790698	0.836735	0.841317	0.83642	0.83642	0.835913	0.830247	0.834862	0.833333	0.83642	0.83642	0.830247	0.835913	0.825688	0.830247	0.824615	0.826625	0.830247	0.827692	0.82263	0.832817	0.830769	0.833846	0.824615	0.828746	0.828746	0.826347	0.823353	0.847305	0.834835	0.834835	0.835329	0.837209	0.823353	0.9	0.798077	0.555066	0.552795	0.84375	0.708738	0.823353	0.842444	0.849057	0.0598802	0.633588	0.838323	0.84	0.845	0.824121	0.81407	0.823353	0.840164	0.827869	0.844262	0.850622	0.846473	0.842975	0.842975	0.825939	0.583072	0.829341	0.812183	0.807107	0.850299	0.927711	0.845659	0.830116	0.875776	0.832335	0.824786	0.851064	0.854545	0.838323	0.832335	0.823353	0.9	0.898305	0.875776	0.892308	0.885057	0.893491	0.864	0.825688	0.82263	0.847305	0.846386	0.873563	0.861446	0.873563	0.890173	0.550633	0.826347	0.839506	0.878788	0.841317	0.913043	0.855932	0.908163	0.9	0.87963	0.891473	0.886792	0.867133	0.931818	0.929293	0.931818	0.931818	0.915385	0.953125	0.916667	0.895105	0.929134	0.928058	0.932836	0.933333	0.940741	0.942446	0.927536	0.934783	0.883978	0.828829	0.91129	0.898305	0.895161	0.823353	0.817365	0.809231	0.890805	0.815047	0.832797	0.843137	0.908333	0.559006	0.831832	0.900621	0.900621	0.871166	0.865031	0.900621	0.871166	0.877301	0.89441	0.842657	0.854093	0.835664	0.879433	0.835329	0.658228	0.826347	0.842593	0.820988	0.827692	0.818462	0.923077	0.889831	0.897436	0.889831	0.876106	0.876106	0.893805	0.884956	0.893805	0.911504	0.893805	0.885714	0.903704	0.917241	0.885714	0.892857	0.866667	0.898551	0.89697	0.892405	0.892216	0.912281	0.878571	0.843844	0.878613	0.896552	0.895954	0.890173	0.860465	0.860465	0.860465	0.848837	0.848837	0.867052	0.855491	0.866279	0.874126	0.871951	0.881657	0.882022	0.89441	0.865497	0.830247	0.779141	0.885714	0.840841	0.841317	0.835329	0.850299	0.856287	0.891892	0.877778	0.832335	0.896	0.893939	0.912698	0.904762	0.873016	0.897196	0.87156	0.836957	0.905983	0.864583	0.651235	0.896104	0.889571	0.911392	0.898734	0.87037	0.892655	0.886364	0.887006	0.859375	0.861538	0.848485	0.861538	0.92	0.870588	0.883495	0.866667	0.865854	0.880795	0.869565	0.869159	0.893333	0.836735	0.838323	0.869048	0.859375	0.841317	0.84	0.894444	0.888889	0.882682	0.828829	0.827795	0.898734	0.855556	0.838323	0.892216	0.829341	0.130435
YP_009551535.1	0.550847	0.653125	0.814815	0.189055	0.276808	0.189055	0.403509	0.19403	0.281796	0.18408	0.4075	0.4125	0.26	0.218905	0.291771	0.309227	0.294264	0.261194	0.286783	0.28607	0.208955	0.19403	0.263682	0.298507	0.248756	0.28607	0.398496	0.293532	0.186567	0.681347	0.259352	0.21393	0.288557	0.268657	0.233831	0.266169	0.296758	0.820652	0.842424	0.670984	0.852308	0.660574	0.206549	0.856707	0.354545	0.383562	0.363636	0.374429	0.852308	0.275591	0.869565	0.833333	0.831111	0.430894	0.264045	0.684492	0.368201	0.365079	0.364583	0.809942	0.662983	0.13	0.826347	0	0.191542	0.208955	0.65974	0.677083	0.65445	0.276119	0.268657	0.201995	0.268657	0.853211	0.845455	0.286783	0.276119	0.686441	0.191542	0.833819	0.83965	0.83871	0.830904	0.83965	0.842566	0.845481	0.830904	0.845481	0.83965	0.246269	0.274112	0.255924	0.374408	0.36019	0.236967	0.350711	0.515464	0.369159	0.490476	0.404762	0.366197	0.370892	0.395238	0.36019	0.323671	0.328638	0.366197	0.380282	0.356481	0.341232	0.677083	0.41	0.322115	0.449275	0.413462	0.341346	0.566502	0.466346	0.37156	0.465116	0.413146	0.446009	0.348837	0.843931	0.208955	0.156716	0.827795	0.680441	0.845455	0.595628	0.661202	0.37751	0.34728	0.288557	0.660221	0.299252	0.276119	0.291771	0.281095	0.199005	0.281095	0.28607	0.21393	0.180952	0.231343	0.519789	0.839437	0.803371	0.273632	0.817241	0.371901	0.360996	0.383333	0.358333	0.261411	0.337449	0.370833	0.345679	0.352697	0.371901	0.301653	0.343612	0.433915	0.677249	0.261905	0.199005	0.34965	0.332215	0.35023	0.263415	0.346154	0.37788	0.37788	0.368664	0.313364	0.309417	0.382883	0.358744	0.311644	0.202586	0.354839	0.366667	0.357447	0.46	0.233831	0.296758	0.257143	0.28607	0.309278	0.283582	0.201493	0.169154	0.278607	0.281095	0.271144	0.236318	0.218905	0.225	0.234414	0.223881	0.263682	0.65445	0.848739	0.848315	0.370833	0.379167	0.370833	0.366667	0.380753	0.236515	0.272222	0.248963	0.352697	0.375587	0.352697	0.353982	0.360996	0.251397	0.253112	0.25	0.390863	0.299383	0.311189	0.339286	0.402062	0.787879	0.673973	0.65625	0.811377	0.595238	NA	0.251908	0.415	0.457831	0.833828	0.844512	0.276808	0.863636	0.795082	NA	NA	0.3925	0.561644	0.223368	0.35906	0.289773	0.67013	0.657143	0.672775	0.65445	0.657068	0.667532	0.65974	0.664935	0.649215	0.276119	0.823204	0.283582	0.283582	0.288557	0.276119	0.225275	0.184783	0.827778	0.841176	0.407595	0.265823	0.419271	0.426396	0.393939	0.306667	0.538776	0.342857	0.36646	0.545833	0.538776	0.319328	0.848739	0.843137	0.166667	0.484848	0.693717	0.189055	0.18232	0.3975	0.646154	0.375	0.35	0.388646	0.358407	0.350877	0.286802	0.393443	0.41573	0.367347	0.345528	0.334677	0.281796	0.271144	0.406593	0.393443	0.367347	0.361789	0.387978	0.361111	0.333333	0.403226	0.394444	0.407821	0.724138	0.581818	NA	0.29602	0.658031	0.679688	0.659686	0.666667	0.664062	0.664921	0.664921	0.671875	0.651948	0.845902	0.854938	0.821918	0.848765	0.851393	0.215054	0.206349	0.242424	0.26087	0.843137	0.671875	0.289277	0.832827	0.309227	NA	0.409938	0.83105	0.660131	0.666667	0.655172	0.592453	0.9	0.813333	0.878788	0.597015	0.826087	0.820408	0.632509	0.798561	0.678851	0.845938	0.271144	0.831224	0.832335	0.284932	0.842857	0.875	0.822695	0.666667	0.662304	0.834375	0.846535	0.854369	0.572464	0.771318	0.675532	0.866379	0.849432	0.866667	0.695122	0.659686	0.839552	0.817734	0.919463	0.405128	0.54717	0.546512	0.376923	0.28607	0.672775	0.65445	0.658793	0.646597	0.67013	0.649215	0.659686	0.664921	0.649215	0.653543	0.65974	0.664921	0.666667	0.658793	0.662304	0.669271	0.662338	0.670157	0.671875	0.669271	0.669271	0.663212	0.664935	0.201493	0.201493	0.216418	0.279302	0.276808	0.268657	0.291845	0.4225	0.955882	0.548837	0.810345	0.83965	0.135417	0.844776	0.19403	0.681818	0.654795	0.832335	0.786713	0.216418	0.316794	0.324427	0.333333	0.333333	0.41	0.708609	0.698675	0.692053	0.682274	0.695652	0.714286	0.714286	0.274788	0.839394	0.4475	0.476562	0.460938	0.28607	0.315789	0.298153	0.287162	0.524229	0.268657	0.307947	0.250825	0.329861	0.19403	0.256219	0.18408	0.414365	0.355102	0.572687	0.585492	0.376033	0.367089	0.31383	0.65974	0.664935	0.238806	0.243108	0.413223	0.388889	0.342975	0.352697	0.848297	0.186567	0.657068	0.45614	0.281095	0.436975	0.283237	0.235294	0.25731	0.408284	0.370558	0.375	0.399038	0.820652	0.826667	0.805405	0.805405	0.802198	0.823204	0.794595	0.416667	0.831522	0.807107	0.817708	0.813472	0.813472	0.80203	0.816327	0.80102	0.353414	0.4925	0.32973	0.413408	0.264865	0.39	0.4	0.658854	0.272727	0.387863	0.679144	0.639769	0.375691	0.851064	0.296758	0.371179	0.371179	0.376623	0.233766	0.349345	0.372294	0.38961	0.358079	0.285714	0.230321	0.231214	0.358852	0.196517	0.848138	0.196517	0.664921	0.667539	0.679688	0.674479	0.331461	0.379888	0.382022	0.22905	0.425287	0.413793	0.413793	0.41954	0.413793	0.442529	0.454023	0.389423	0.375635	0.361502	0.360577	0.389163	0.450617	0.237864	0.25	0.290909	0.246753	0.362069	0.214286	0.311721	0.360996	0.35124	0.369295	0.352697	0.3375	0.35	0.329167	0.358333	0.35	0.381743	0.373444	0.366667	0.550239	0.521739	0.341772	0.528689	0.388393	0.372385	0.651832	0.153374	0.288066	0.299252	0.208955	0.298507	0.271144	0.318408	0.42	0.33871	0.21393	0.235294	0.373737	0.382979	0.361702	0.37234	0.422619	0.405882	0.469388	0.331461	0.451128	0.840336	0.377273	0.307359	0.371041	0.339367	0.383929	0.363265	0.344262	0.342857	0.534091	0.52809	0.555556	0.539326	0.3	0.472441	0.509677	0.354839	0.462185	0.381395	0.625	0.419753	0.34434	0.403974	0.281095	0.322034	0.5	0.241294	0.13	0.258065	0.28629	0.299595	0.279302	0.285714	0.384956	0.366935	0.246269	0.33617	0.27182	0.695652
XCN26003.1	0.5	0.63125	0.820106	0.141791	0.236908	0.141791	0.406015	0.134328	0.236908	0.139303	0.375	0.3875	0.2	0.179104	0.246883	0.239401	0.244389	0.191542	0.229426	0.216418	0.166667	0.139303	0.191542	0.263682	0.199005	0.256219	0.403509	0.273632	0.151741	0.670984	0.209476	0.169154	0.238806	0.20398	0.18408	0.201493	0.281796	0.820652	0.839394	0.658031	0.849231	0.650131	0.143577	0.856707	0.295455	0.342466	0.318182	0.315068	0.852308	0.259843	0.859532	0.836158	0.826667	0.390244	0.196629	0.673797	0.322176	0.322751	0.348958	0.827485	0.660221	0.11	0.826347	0.191542	0	0.139303	0.646753	0.661458	0.628272	0.216418	0.226368	0.142145	0.221393	0.844037	0.845455	0.23192	0.218905	0.672316	0.129353	0.830904	0.833819	0.83871	0.825073	0.827988	0.836735	0.836735	0.825073	0.83965	0.833819	0.191542	0.22335	0.232227	0.336493	0.322275	0.184834	0.303318	0.469072	0.331776	0.457143	0.361905	0.338028	0.338028	0.361905	0.308057	0.309179	0.309859	0.347418	0.338028	0.324074	0.317536	0.658854	0.39	0.283654	0.425121	0.379808	0.302885	0.55665	0.423077	0.325688	0.427907	0.370892	0.422535	0.316279	0.84104	0.146766	0.121891	0.830816	0.669421	0.839394	0.612022	0.661202	0.309237	0.313808	0.218905	0.665746	0.23192	0.231343	0.221945	0.226368	0.144279	0.233831	0.241294	0.169154	0.157143	0.169154	0.485488	0.842254	0.800562	0.263682	0.827586	0.301653	0.302905	0.320833	0.3	0.219917	0.279835	0.329167	0.292181	0.290456	0.318182	0.227273	0.295154	0.408978	0.656085	0.198413	0.136816	0.29021	0.261745	0.322581	0.214634	0.346154	0.331797	0.327189	0.322581	0.262673	0.233184	0.324324	0.295964	0.256849	0.142241	0.302419	0.304167	0.314894	0.44	0.216418	0.234414	0.192208	0.228856	0.231959	0.231343	0.134328	0.151741	0.231343	0.223881	0.226368	0.171642	0.156716	0.1625	0.167082	0.186567	0.20398	0.641361	0.837535	0.851124	0.3125	0.316667	0.3125	0.325	0.313808	0.20332	0.211111	0.211618	0.294606	0.333333	0.282158	0.300885	0.307054	0.201117	0.190871	0.146739	0.329949	0.225309	0.27972	0.314286	0.38488	0.787879	0.657534	0.628472	0.832335	0.603175	NA	0.198473	0.38	0.430723	0.839763	0.838415	0.301746	0.886364	0.811475	NA	NA	0.3725	0.547945	0.134021	0.325503	0.25	0.654545	0.651948	0.662304	0.638743	0.641361	0.657143	0.651948	0.649351	0.628272	0.223881	0.831492	0.261194	0.221393	0.231343	0.218905	0.181319	0.119565	0.844444	0.847059	0.407595	0.2	0.411458	0.426396	0.393939	0.261333	0.534694	0.266667	0.279503	0.55	0.538776	0.281513	0.843137	0.834734	0.128205	0.458874	0.691099	0.134328	0.121547	0.38	0.684615	0.304167	0.295833	0.331878	0.309735	0.298246	0.230964	0.344262	0.342697	0.302041	0.276423	0.278226	0.226933	0.223881	0.32967	0.338798	0.306122	0.292683	0.31694	0.294444	0.277778	0.33871	0.327778	0.363128	0.724138	0.559091	NA	0.223881	0.650259	0.664062	0.641361	0.643229	0.648438	0.651832	0.643979	0.645833	0.649351	0.839344	0.842593	0.811644	0.848765	0.845201	0.16129	0.206349	0.272727	0.202899	0.837535	0.666667	0.234414	0.844985	0.274314	NA	0.335404	0.826484	0.660131	0.645161	0.66092	0.584906	0.9	0.82	0.848485	0.567164	0.830435	0.804082	0.625442	0.769784	0.657963	0.840336	0.223881	0.827004	0.814371	0.241096	0.839286	0.875	0.822695	0.661333	0.641361	0.825	0.846535	0.834951	0.565217	0.748062	0.664894	0.849138	0.846591	0.866667	0.695122	0.638743	0.835821	0.802956	0.899329	0.369231	0.584906	0.523256	0.292308	0.226368	0.649215	0.63089	0.637795	0.633508	0.651948	0.628272	0.638743	0.65445	0.636126	0.637795	0.646753	0.664921	0.658854	0.656168	0.638743	0.661458	0.646753	0.667539	0.664062	0.65625	0.661458	0.658031	0.644156	0.139303	0.139303	0.171642	0.216958	0.219451	0.216418	0.223176	0.3925	0.970588	0.525581	0.827586	0.83965	0.114583	0.841791	0.156716	0.673797	0.638356	0.832335	0.800699	0.166667	0.244275	0.244275	0.287356	0.275862	0.39	0.675497	0.675497	0.672185	0.665552	0.675585	0.700997	0.697674	0.209632	0.842424	0.4225	0.464844	0.453125	0.266169	0.324561	0.237467	0.216216	0.528634	0.21393	0.248344	0.20132	0.246528	0.146766	0.273632	0.126866	0.359116	0.293878	0.577093	0.61658	0.31405	0.295359	0.319149	0.657143	0.649351	0.256219	0.245614	0.376033	0.324786	0.297521	0.302905	0.851393	0.116915	0.636126	0.447368	0.231343	0.420168	0.184971	0.183007	0.19883	0.349112	0.335025	0.368421	0.336538	0.793478	0.806667	0.778378	0.778378	0.791209	0.79558	0.783784	0.333333	0.826087	0.786802	0.796875	0.797927	0.792746	0.781726	0.795918	0.795918	0.297189	0.4825	0.243243	0.363128	0.227027	0.375	0.38	0.651042	0.256198	0.372032	0.668449	0.628242	0.320442	0.848024	0.236908	0.327511	0.318777	0.324675	0.17316	0.292576	0.329004	0.320346	0.318777	0.227405	0.183673	0.190751	0.311005	0.124378	0.842407	0.139303	0.643979	0.657068	0.658854	0.664062	0.241573	0.324022	0.320225	0.189944	0.362069	0.33908	0.350575	0.362069	0.350575	0.373563	0.37931	0.355769	0.329949	0.319249	0.3125	0.339901	0.364198	0.203883	0.219828	0.259091	0.21645	0.318966	0.168367	0.246883	0.307054	0.293388	0.302905	0.302905	0.295833	0.291667	0.283333	0.291667	0.2875	0.311203	0.298755	0.316667	0.559809	0.508696	0.295359	0.528689	0.348214	0.322176	0.633508	0.0858896	0.106996	0.239401	0.169154	0.238806	0.216418	0.300995	0.29	0.294355	0.146766	0.192513	0.343434	0.351064	0.351064	0.308511	0.380952	0.335294	0.401361	0.247191	0.360902	0.840336	0.331818	0.268398	0.312217	0.298643	0.325893	0.310204	0.303279	0.281633	0.465909	0.460674	0.477778	0.47191	0.307143	0.354331	0.419355	0.310484	0.319328	0.330233	0.602941	0.376543	0.325472	0.311258	0.226368	0.25	0.418605	0.181592	0.11	0.205645	0.241935	0.246964	0.249377	0.240602	0.327434	0.310484	0.18408	0.310638	0.216958	0.695652
XCI57998.1	0.516949	0.63125	0.835979	0.154229	0.23192	0.144279	0.406015	0.144279	0.23192	0.161692	0.385	0.385	0.19	0.166667	0.239401	0.239401	0.254364	0.208955	0.219451	0.231343	0.146766	0.154229	0.206468	0.271144	0.166667	0.248756	0.398496	0.261194	0.116915	0.668394	0.204489	0.156716	0.218905	0.21393	0.191542	0.19403	0.279302	0.82337	0.845455	0.65285	0.849231	0.64752	0.0579345	0.847561	0.281818	0.333333	0.304545	0.305936	0.852308	0.283465	0.849498	0.833333	0.831111	0.398374	0.196629	0.679144	0.317992	0.31746	0.302083	0.824561	0.657459	0.12	0.826347	0.208955	0.139303	0	0.651948	0.653646	0.623037	0.208955	0.226368	0.0498753	0.216418	0.847095	0.827273	0.221945	0.221393	0.669492	0.136816	0.830904	0.83965	0.841642	0.830904	0.833819	0.836735	0.83965	0.827988	0.83965	0.836735	0.196517	0.230964	0.194313	0.317536	0.308057	0.07109	0.303318	0.463918	0.294393	0.433333	0.342857	0.314554	0.323944	0.333333	0.2891	0.318841	0.319249	0.356808	0.323944	0.300926	0.312796	0.65625	0.4025	0.274038	0.386473	0.360577	0.288462	0.53202	0.399038	0.311927	0.404651	0.356808	0.403756	0.283721	0.84104	0.0522388	0.131841	0.818731	0.663912	0.827273	0.606557	0.650273	0.317269	0.297071	0.221393	0.662983	0.219451	0.221393	0.214464	0.221393	0.0771144	0.218905	0.221393	0.171642	0.2	0.141791	0.477573	0.853521	0.800562	0.288557	0.824138	0.301653	0.278008	0.304167	0.266667	0.211618	0.263374	0.320833	0.27572	0.282158	0.326446	0.227273	0.281938	0.40399	0.65873	0.187831	0.039801	0.276224	0.255034	0.299539	0.0585366	0.317308	0.294931	0.322581	0.304147	0.262673	0.242152	0.337838	0.278027	0.243151	0.176724	0.298387	0.270833	0.302128	0.405	0.19403	0.224439	0.197403	0.221393	0.216495	0.21393	0.0447761	0.134328	0.236318	0.228856	0.233831	0.0870647	0.0621891	0.075	0.0822943	0.169154	0.211443	0.628272	0.834734	0.853933	0.325	0.329167	0.3125	0.3125	0.313808	0.195021	0.222222	0.219917	0.26556	0.328638	0.26556	0.287611	0.282158	0.0837989	0.0705394	0.146739	0.309645	0.212963	0.272727	0.335714	0.402062	0.787879	0.654795	0.631944	0.814371	0.595238	NA	0.198473	0.3875	0.424699	0.833828	0.841463	0.289277	0.886364	0.811475	NA	NA	0.355	0.538813	0.140893	0.305369	0.284091	0.657143	0.654545	0.662304	0.63089	0.633508	0.65974	0.654545	0.654545	0.623037	0.218905	0.812155	0.253731	0.176617	0.226368	0.206468	0.159341	0.130435	0.847222	0.85	0.412658	0.217722	0.419271	0.431472	0.393939	0.266667	0.506122	0.27619	0.279503	0.525	0.518367	0.256303	0.848739	0.837535	0.128205	0.4329	0.691099	0.144279	0.138122	0.3675	0.638462	0.304167	0.266667	0.318777	0.292035	0.289474	0.220812	0.355191	0.320225	0.277551	0.256098	0.274194	0.214464	0.218905	0.318681	0.306011	0.285714	0.284553	0.333333	0.288889	0.283333	0.344086	0.327778	0.329609	0.724138	0.568182	NA	0.211443	0.647668	0.651042	0.628272	0.638021	0.640625	0.641361	0.63089	0.643229	0.649351	0.829508	0.848765	0.811644	0.851852	0.851393	0.182796	0.174603	0.212121	0.246377	0.840336	0.661458	0.229426	0.838906	0.246883	NA	0.341615	0.835616	0.660131	0.647849	0.658046	0.581132	0.9	0.813333	0.888889	0.559701	0.821739	0.804082	0.614841	0.776978	0.652742	0.840336	0.221393	0.827004	0.820359	0.241096	0.832143	0.875	0.851064	0.653333	0.63089	0.83125	0.821782	0.834951	0.550725	0.744186	0.656915	0.857759	0.852273	0.891667	0.689024	0.628272	0.843284	0.79803	0.90604	0.353846	0.566038	0.52907	0.284615	0.221393	0.638743	0.625654	0.624672	0.623037	0.649351	0.617801	0.63089	0.643979	0.633508	0.624672	0.651948	0.659686	0.653646	0.656168	0.628272	0.664062	0.654545	0.659686	0.651042	0.65625	0.65625	0.658031	0.646753	0.0447761	0.0447761	0.166667	0.214464	0.209476	0.216418	0.197425	0.4025	0.926471	0.548837	0.831897	0.833819	0.125	0.841791	0.144279	0.681818	0.646575	0.826347	0.804196	0.164179	0.270992	0.240458	0.287356	0.287356	0.375	0.68543	0.692053	0.678808	0.655518	0.665552	0.707641	0.694352	0.203966	0.845455	0.4275	0.464844	0.453125	0.268657	0.307018	0.224274	0.22973	0.502203	0.206468	0.254967	0.188119	0.256944	0.161692	0.273632	0.149254	0.337017	0.281633	0.563877	0.590674	0.305785	0.270042	0.308511	0.65974	0.651948	0.251244	0.225564	0.371901	0.316239	0.268595	0.286307	0.832817	0.119403	0.628272	0.447368	0.221393	0.378151	0.0578035	0.215686	0.222222	0.35503	0.324873	0.355263	0.322115	0.788043	0.793333	0.772973	0.778378	0.78022	0.790055	0.778378	0.338235	0.831522	0.77665	0.786458	0.787565	0.787565	0.766497	0.780612	0.780612	0.273092	0.49	0.27027	0.379888	0.216216	0.375	0.38	0.651042	0.252066	0.366755	0.673797	0.62536	0.309392	0.844985	0.234414	0.31441	0.30131	0.316017	0.0519481	0.292576	0.316017	0.316017	0.296943	0.221574	0.172012	0.179191	0.311005	0.134328	0.845272	0.139303	0.633508	0.651832	0.661458	0.653646	0.264045	0.312849	0.297753	0.0782123	0.367816	0.350575	0.344828	0.356322	0.350575	0.37931	0.373563	0.336538	0.299492	0.314554	0.317308	0.325123	0.358025	0.199029	0.198276	0.236364	0.194805	0.306034	0.0255102	0.226933	0.278008	0.285124	0.294606	0.282158	0.2875	0.2875	0.258333	0.283333	0.270833	0.298755	0.290456	0.325	0.54067	0.495652	0.278481	0.508197	0.325893	0.32636	0.620419	0.104294	0.246914	0.229426	0.166667	0.226368	0.211443	0.293532	0.29	0.290323	0.0547264	0.0641711	0.313131	0.308511	0.31383	0.303191	0.392857	0.347059	0.401361	0.280899	0.383459	0.840336	0.327273	0.225108	0.298643	0.280543	0.316964	0.310204	0.282787	0.265306	0.477273	0.483146	0.5	0.494382	0.235714	0.362205	0.458065	0.314516	0.352941	0.325581	0.602941	0.351852	0.292453	0.311258	0.226368	0.25	0.418605	0.191542	0.12	0.209677	0.221774	0.210526	0.244389	0.238095	0.323009	0.298387	0.196517	0.280851	0.204489	0.695652
BFO01491.1	0.508475	0.642857	0.797872	0.65974	0.674479	0.644156	0.691099	0.651948	0.674479	0.638961	0.665796	0.668407	0.673629	0.654545	0.674479	0.671875	0.695312	0.654545	0.674479	0.677922	0.654545	0.667532	0.662338	0.646753	0.680519	0.646753	0.688482	0.651948	0.65974	0.306494	0.679688	0.67013	0.672727	0.67013	0.664935	0.662338	0.65625	0.824513	0.829721	0.251948	0.830189	0.264398	0.657895	0.859813	0.802956	0.816832	0.79803	0.806931	0.836478	0.778761	0.863014	0.849275	0.837838	0.544715	0.770186	0.66759	0.792793	0.802326	0.811429	0.826748	0.657224	0.48	0.819572	0.65974	0.646753	0.651948	0	0.281984	0.286089	0.67013	0.672727	0.653646	0.672727	0.815625	0.823529	0.677083	0.672727	0.286119	0.651948	0.823881	0.820896	0.825826	0.81791	0.823881	0.814925	0.823881	0.823881	0.81791	0.81791	0.67013	0.67374	0.778351	0.819588	0.804124	0.783505	0.814433	0.830508	0.807107	0.849741	0.834197	0.826531	0.821429	0.818653	0.809278	0.794737	0.780612	0.80102	0.811224	0.80402	0.798969	0.274151	0.668407	0.82199	0.863158	0.837696	0.827225	0.865591	0.832461	0.810945	0.787879	0.831633	0.826531	0.79798	0.813609	0.657143	0.641558	0.814815	0.639437	0.817337	0.837349	0.849398	0.793103	0.792793	0.667532	0.651558	0.682292	0.675325	0.677083	0.67013	0.651948	0.677922	0.680519	0.649351	0.803109	0.677922	0.81768	0.83526	0.816619	0.65974	0.800712	0.791111	0.790179	0.820628	0.798206	0.75	0.774336	0.807175	0.778761	0.78125	0.8	0.804444	0.785714	0.677922	0.254642	0.67867	0.651948	0.743494	0.740214	0.82	0.797872	0.848168	0.82	0.835	0.825	0.805	0.76699	0.77561	0.776699	0.741818	0.753488	0.792208	0.780269	0.802752	0.836066	0.664935	0.666667	0.660326	0.649351	0.668464	0.65974	0.651948	0.662338	0.672727	0.672727	0.67013	0.664935	0.662338	0.668407	0.666667	0.646753	0.646753	0.299213	0.82808	0.83526	0.807175	0.802691	0.816143	0.811659	0.806306	0.741071	0.766871	0.732143	0.803571	0.831633	0.78125	0.784689	0.794643	0.783951	0.767857	0.59887	0.701087	0.641694	0.625926	0.628788	0.671533	0.636364	0.277473	0.285714	0.815951	0.685792	NA	0.664894	0.67624	0.701587	0.815385	0.850467	0.674479	0.930233	0.77686	NA	NA	0.678851	0.816832	0.715328	0.715302	0.779874	0.0571429	0.0831169	0.272966	0.293963	0.291339	0.0675325	0.0883117	0.0597403	0.296588	0.67013	0.83427	0.641558	0.677922	0.675325	0.675325	0.532967	0.532609	0.820513	0.833333	0.695767	0.666667	0.692098	0.70557	0.69657	0.659218	0.811404	0.756477	0.789474	0.802691	0.811404	0.769231	0.830946	0.819484	0.551282	0.794393	0.314961	0.651948	0.631884	0.650131	0.876106	0.802691	0.789238	0.820755	0.794258	0.815166	0.67374	0.795181	0.801242	0.785088	0.777293	0.766234	0.664062	0.67013	0.781818	0.801205	0.785088	0.786026	0.789157	0.785276	0.785276	0.792899	0.797546	0.777778	0.724138	0.513636	NA	0.675325	0.127273	0.313316	0.275591	0.318538	0.318538	0.286089	0.296588	0.32376	0.0727273	0.838926	0.829653	0.817544	0.823344	0.825949	0.763314	0.793651	0.833333	0.757895	0.82235	0.274151	0.674479	0.825	0.643229	NA	0.744828	0.830275	0.0522876	0.25876	0.285303	0.264151	0.9	0.852349	0.838384	0.320896	0.810573	0.806723	0.282686	0.282609	0.269634	0.830946	0.664935	0.830435	0.391566	0.637931	0.838828	0.791667	0.815603	0.28877	0.304462	0.823718	0.851282	0.829146	0.304348	0.120155	0.277333	0.852679	0.825581	0.833333	0.29878	0.299213	0.823077	0.778325	0.907801	0.735955	0.339623	0.203488	0.72807	0.675325	0.286089	0.28084	0.305263	0.296588	0.25	0.299213	0.301837	0.293963	0.283465	0.302632	0.0805195	0.28084	0.253264	0.265789	0.304462	0.26893	0.0649351	0.265789	0.253264	0.255875	0.258486	0.244156	0.236979	0.65974	0.649351	0.646753	0.664062	0.661458	0.672727	0.722222	0.665796	0.846154	0.572093	0.84	0.837349	0.53125	0.806061	0.649351	0.66482	0.66573	0.828746	0.803571	0.677922	0.718367	0.726531	0.713115	0.717213	0.678851	0.259136	0.10596	0.10596	0.342282	0.348993	0.296667	0.28	0.66369	0.815951	0.67624	0.707113	0.707113	0.649351	0.831858	0.690608	0.617857	0.747619	0.675325	0.715789	0.706294	0.738007	0.649351	0.657143	0.644156	0.79878	0.785088	0.814286	0.840909	0.777778	0.795455	0.807018	0.0883117	0.111688	0.65974	0.670157	0.768889	0.820276	0.791111	0.790179	0.844937	0.651948	0.299213	0.865979	0.667532	0.862745	0.74359	0.794118	0.772727	0.822368	0.855556	0.847222	0.827225	0.420765	0.463087	0.418478	0.413043	0.430939	0.438889	0.418478	0.780749	0.141304	0.413265	0.413613	0.411458	0.416667	0.403061	0.415385	0.420513	0.797414	0.661458	0.779762	0.82716	0.744048	0.668407	0.681462	0.255875	0.76	0.643646	0.66482	0.653846	0.817073	0.826087	0.677083	0.811321	0.801887	0.799065	0.757009	0.773585	0.808411	0.808411	0.787736	0.659509	0.668712	0.638298	0.802083	0.654545	0.818182	0.649351	0.307087	0.270341	0.261097	0.281984	0.795031	0.796296	0.78882	0.808642	0.828025	0.828025	0.815287	0.821656	0.821656	0.821656	0.840764	0.837696	0.805556	0.790816	0.795812	0.83871	0.82069	0.793651	0.744186	0.753695	0.742991	0.776744	0.767956	0.669271	0.78125	0.782222	0.785714	0.78125	0.7713	0.780269	0.7713	0.7713	0.766816	0.790179	0.772321	0.789238	0.786458	0.751174	0.781818	0.806167	0.782609	0.801802	0.291339	0.484663	0.774336	0.677083	0.644156	0.680519	0.67013	0.67013	0.727273	0.770563	0.657143	0.811765	0.845304	0.842105	0.836257	0.807018	0.84106	0.830065	0.846154	0.795031	0.760684	0.825215	0.832512	0.803738	0.779412	0.79902	0.801932	0.79386	0.784141	0.789474	0.75	0.74026	0.730769	0.766234	0.814815	0.783784	0.862319	0.805195	0.786408	0.823232	0.8	0.793103	0.769231	0.783582	0.672727	0.776256	0.727273	0.672727	0.52	0.748918	0.744589	0.786957	0.677083	0.672775	0.822967	0.787879	0.672727	0.793578	0.6875	0.652174
BFO01492.1	0.508475	0.617647	0.803191	0.661458	0.678851	0.658854	0.698163	0.671875	0.67624	0.653646	0.675393	0.680628	0.672775	0.661458	0.673629	0.671018	0.70235	0.661458	0.67624	0.674479	0.669271	0.682292	0.658854	0.664062	0.671875	0.661458	0.690289	0.666667	0.666667	0.291667	0.67624	0.677083	0.661458	0.666667	0.684896	0.679688	0.660574	0.846369	0.842105	0.244792	0.836478	0.250653	0.664908	0.866044	0.787129	0.810945	0.782178	0.81592	0.839623	0.839286	0.869863	0.837209	0.833333	0.520325	0.81875	0.66205	0.80543	0.807018	0.804598	0.833333	0.652422	0.49	0.824615	0.677083	0.661458	0.653646	0.281984	0	0.293194	0.671875	0.674479	0.650131	0.669271	0.84375	0.839009	0.678851	0.669271	0.163842	0.669271	0.841317	0.841317	0.846386	0.841317	0.832335	0.832335	0.838323	0.844311	0.841317	0.838323	0.65625	0.675532	0.797927	0.787565	0.792746	0.787565	0.813472	0.846591	0.780612	0.859375	0.828125	0.805128	0.805128	0.822917	0.792746	0.783069	0.774359	0.784615	0.789744	0.792929	0.792746	0.046875	0.683246	0.821053	0.873016	0.810526	0.821053	0.886486	0.815789	0.8	0.812183	0.815385	0.810256	0.791878	0.839763	0.653646	0.65625	0.830247	0.663842	0.829721	0.836364	0.866667	0.796537	0.782805	0.661458	0.65812	0.668407	0.671875	0.665796	0.6875	0.658854	0.677083	0.677083	0.671875	0.817708	0.674479	0.811634	0.831884	0.807471	0.666667	0.789286	0.808036	0.7713	0.815315	0.783784	0.7713	0.76	0.806306	0.773333	0.7713	0.816964	0.799107	0.77512	0.700521	0.236702	0.702778	0.658854	0.746269	0.75	0.798995	0.796791	0.810526	0.809045	0.809045	0.834171	0.80402	0.770732	0.77451	0.760976	0.733577	0.775701	0.795652	0.765766	0.797235	0.818681	0.664062	0.663185	0.662125	0.666667	0.656757	0.671875	0.651042	0.669271	0.677083	0.671875	0.666667	0.661458	0.661458	0.659686	0.668407	0.658854	0.661458	0.287958	0.836207	0.841499	0.815315	0.81982	0.815315	0.815315	0.800905	0.762332	0.777778	0.762332	0.780269	0.815385	0.766816	0.778846	0.766816	0.776398	0.753363	0.587571	0.701087	0.653595	0.641791	0.629771	0.67033	0.69697	0.245179	0.255245	0.810398	0.69589	NA	0.658667	0.67801	0.710191	0.831288	0.853583	0.67624	0.954545	0.785124	NA	NA	0.680628	0.81592	0.732601	0.725	0.797468	0.26893	0.279373	0.251309	0.277487	0.282723	0.276762	0.289817	0.263708	0.274869	0.674479	0.828169	0.664062	0.671875	0.674479	0.666667	0.538462	0.543478	0.831429	0.851515	0.702918	0.665782	0.699454	0.715426	0.701058	0.661064	0.797357	0.760417	0.784314	0.797297	0.801762	0.795455	0.836207	0.844828	0.551282	0.784038	0.303665	0.653646	0.639535	0.680628	0.892857	0.801802	0.783784	0.810427	0.802885	0.809524	0.667553	0.781818	0.79375	0.770925	0.767544	0.773913	0.673629	0.671875	0.79878	0.787879	0.762115	0.776316	0.775758	0.777778	0.765432	0.779762	0.783951	0.801242	0.724138	0.522727	NA	0.661458	0.273438	0.260417	0.277487	0.268229	0.244792	0.287958	0.277487	0.257812	0.26893	0.842282	0.839117	0.831579	0.842271	0.835443	0.785714	0.777778	0.833333	0.777778	0.83908	0.166667	0.668407	0.825545	0.655352	NA	0.741259	0.825688	0.291391	0.155914	0.293103	0.212928	0.9	0.838926	0.848485	0.179104	0.823789	0.823529	0.238434	0.302158	0.156658	0.844828	0.669271	0.826087	0.0838323	0.645533	0.849817	0.833333	0.808511	0.117333	0.28534	0.836013	0.866667	0.844221	0.173913	0.34375	0.240642	0.869955	0.848397	0.833333	0.271605	0.287958	0.841699	0.788177	0.935714	0.774011	0.358491	0.22093	0.705357	0.679688	0.287958	0.272251	0.28084	0.287958	0.214099	0.277487	0.267016	0.295812	0.280105	0.291339	0.279373	0.272251	0.153646	0.265092	0.28534	0.169271	0.276762	0.12336	0.104167	0.164062	0.148438	0.283854	0.221932	0.653646	0.65625	0.658854	0.663185	0.668407	0.669271	0.72093	0.67801	0.828125	0.548837	0.822222	0.834835	0.489583	0.821752	0.664062	0.65651	0.686441	0.827692	0.827957	0.682292	0.729508	0.721311	0.728395	0.720165	0.683246	0.26	0.323333	0.316667	0.314381	0.314381	0.179402	0.179402	0.665672	0.828221	0.696335	0.735294	0.747899	0.640625	0.842105	0.686981	0.607914	0.808612	0.669271	0.728873	0.726316	0.725926	0.671875	0.658854	0.666667	0.785276	0.770925	0.813397	0.834286	0.790179	0.785388	0.835294	0.289817	0.279373	0.671875	0.674541	0.767857	0.805556	0.772321	0.780269	0.835443	0.666667	0.287958	0.875	0.664062	0.821782	0.748387	0.792593	0.810458	0.827815	0.865922	0.846154	0.815789	0.418478	0.44	0.405405	0.389189	0.401099	0.425414	0.389189	0.774194	0.384615	0.395939	0.40625	0.404145	0.393782	0.390863	0.408163	0.397959	0.787879	0.681462	0.778443	0.838509	0.784431	0.675393	0.688482	0.251309	0.785714	0.67867	0.65928	0.660714	0.797546	0.835404	0.671018	0.796209	0.78673	0.802817	0.760563	0.772512	0.816901	0.807512	0.781991	0.646154	0.683077	0.658537	0.806283	0.648438	0.841176	0.653646	0.280105	0.23822	0.122396	0.158854	0.78125	0.776398	0.775	0.807453	0.820513	0.814103	0.820513	0.807692	0.826923	0.833333	0.833333	0.821053	0.782123	0.8	0.810526	0.810811	0.798611	0.819149	0.766355	0.767327	0.760563	0.757009	0.773481	0.665796	0.766816	0.772321	0.784753	0.784753	0.774775	0.779279	0.783784	0.779279	0.783784	0.798206	0.784753	0.797297	0.848168	0.787736	0.789954	0.800885	0.781553	0.81448	0.272251	0.515337	0.791111	0.673629	0.661458	0.671875	0.671875	0.684896	0.732558	0.778261	0.65625	0.804734	0.844444	0.811765	0.817647	0.811765	0.846667	0.835526	0.806202	0.78125	0.765217	0.841954	0.826733	0.798122	0.773399	0.788177	0.791262	0.792952	0.792035	0.770925	0.77027	0.773333	0.763158	0.786667	0.838235	0.788991	0.839416	0.791304	0.742574	0.812183	0.813559	0.805556	0.783505	0.804511	0.666667	0.784404	0.733333	0.661458	0.48	0.769565	0.769565	0.777293	0.64752	0.664042	0.822115	0.782609	0.677083	0.797235	0.684073	0.695652
WZL09317.1	0.5	0.605263	0.819149	0.641361	0.656168	0.633508	0.664908	0.641361	0.653543	0.628272	0.628947	0.639474	0.65	0.638743	0.650919	0.656168	0.666667	0.641361	0.645669	0.657068	0.643979	0.65445	0.643979	0.636126	0.651832	0.638743	0.659631	0.643979	0.646597	0.316754	0.650919	0.657068	0.638743	0.657068	0.659686	0.638743	0.629921	0.828652	0.819876	0.264398	0.842271	0.282723	0.633952	0.8625	0.77	0.78392	0.77	0.78392	0.839117	0.809091	0.865979	0.845029	0.851351	0.560976	0.778481	0.654596	0.762557	0.798817	0.796512	0.823708	0.636103	0.48	0.845679	0.65445	0.628272	0.623037	0.286089	0.293194	0	0.643979	0.643979	0.624672	0.646597	0.846395	0.81677	0.643045	0.646597	0.292614	0.641361	0.846386	0.834337	0.842424	0.840361	0.849398	0.840361	0.837349	0.846386	0.840361	0.837349	0.636126	0.644385	0.774869	0.790576	0.780105	0.759162	0.78534	0.810345	0.783505	0.805263	0.8	0.80829	0.787565	0.794737	0.78534	0.775401	0.782383	0.792746	0.803109	0.785714	0.790576	0.303665	0.631579	0.808511	0.828877	0.792553	0.787234	0.852459	0.797872	0.777778	0.764103	0.803109	0.80829	0.769231	0.841791	0.63089	0.633508	0.832817	0.664773	0.810559	0.822086	0.865031	0.755459	0.771689	0.643979	0.633238	0.64042	0.651832	0.643045	0.646597	0.625654	0.643979	0.65445	0.641361	0.8	0.646597	0.805014	0.848397	0.806358	0.646597	0.824373	0.752252	0.760181	0.777273	0.754545	0.733032	0.744395	0.768182	0.73991	0.755656	0.774775	0.765766	0.753623	0.683246	0.262032	0.662011	0.628272	0.714286	0.701439	0.791878	0.772973	0.819149	0.791878	0.791878	0.791878	0.80203	0.763547	0.757426	0.738916	0.702206	0.75	0.767544	0.759091	0.786047	0.811111	0.646597	0.643045	0.652055	0.63089	0.63587	0.649215	0.625654	0.641361	0.657068	0.643979	0.638743	0.641361	0.638743	0.639474	0.645669	0.633508	0.643979	0.115183	0.843931	0.83815	0.772727	0.772727	0.781818	0.772727	0.762557	0.742081	0.76875	0.719457	0.760181	0.803109	0.751131	0.747573	0.751131	0.767296	0.728507	0.559322	0.673913	0.631579	0.610487	0.613027	0.647059	0.69697	0.285319	0.292254	0.803681	0.683196	NA	0.63807	0.639474	0.666667	0.836923	0.85	0.648294	0.906977	0.785124	NA	NA	0.639474	0.778894	0.697417	0.697842	0.788462	0.296588	0.301837	0.28084	0.0942408	0.0994764	0.288714	0.299213	0.296588	0.0890052	0.641361	0.830028	0.638743	0.649215	0.649215	0.643979	0.510989	0.51087	0.836207	0.841945	0.669333	0.642667	0.67033	0.684492	0.667553	0.650704	0.764444	0.763158	0.782895	0.777273	0.768889	0.788991	0.84104	0.83815	0.525641	0.777251	0.293963	0.633508	0.616959	0.636842	0.882883	0.759091	0.754545	0.779904	0.762136	0.788462	0.641711	0.785276	0.791139	0.755556	0.743363	0.745614	0.645669	0.651832	0.790123	0.785276	0.751111	0.752212	0.785276	0.79375	0.8	0.789157	0.8	0.786164	0.724138	0.518182	NA	0.641361	0.256545	0.235602	0.0994764	0.201571	0.219895	0.102094	0.0890052	0.227749	0.293963	0.848485	0.81962	0.827465	0.829114	0.828571	0.771084	0.777778	0.784615	0.770053	0.84104	0.26178	0.648294	0.834375	0.629921	NA	0.71831	0.830275	0.286667	0.275676	0.291066	0.232824	0.9	0.845638	0.848485	0.291045	0.823789	0.810924	0.265233	0.347826	0.267717	0.855491	0.643979	0.830435	0.466667	0.634783	0.830882	0.833333	0.843972	0.308311	0.078534	0.847896	0.814433	0.834171	0.253623	0.377953	0.27957	0.864253	0.853372	0.85	0.31677	0.078534	0.844358	0.802956	0.942029	0.715909	0.377358	0.19186	0.675676	0.65445	0.078534	0.0863874	0.0892388	0.0890052	0.262467	0.0942408	0.0890052	0.0811518	0.0863874	0.0813648	0.304462	0.275591	0.251309	0.265789	0.0863874	0.272251	0.299213	0.282322	0.274869	0.269634	0.248691	0.267016	0.265092	0.63089	0.625654	0.633508	0.648294	0.645669	0.643979	0.704225	0.631579	0.825397	0.572093	0.826667	0.834337	0.5	0.815152	0.643979	0.657382	0.653409	0.845679	0.845324	0.662304	0.694215	0.706612	0.713693	0.713693	0.639474	0.312081	0.332215	0.312081	0.090301	0.123746	0.324415	0.317726	0.642643	0.84	0.652632	0.694915	0.694915	0.633508	0.80531	0.660167	0.592058	0.748792	0.641361	0.702128	0.689046	0.705224	0.643979	0.643979	0.633508	0.78882	0.746667	0.801932	0.815029	0.774775	0.751152	0.809524	0.288714	0.286089	0.638743	0.649077	0.738739	0.780374	0.756757	0.760181	0.834921	0.636126	0.078534	0.831579	0.646597	0.85	0.720779	0.796992	0.788079	0.812081	0.841808	0.815603	0.787234	0.13587	0.12	0.118919	0.12973	0.120879	0.127072	0.118919	0.782609	0.405556	0.121827	0.130208	0.15544	0.150259	0.13198	0.142857	0.132653	0.759825	0.664042	0.8	0.811321	0.757576	0.634211	0.642105	0.278947	0.747748	0.637883	0.660167	0.628743	0.782609	0.825545	0.643045	0.784689	0.76555	0.758294	0.734597	0.746411	0.767773	0.767773	0.755981	0.628483	0.659443	0.634969	0.78836	0.628272	0.840237	0.636126	0.104712	0.275591	0.290576	0.290576	0.797468	0.779874	0.78481	0.792453	0.805195	0.805195	0.818182	0.811688	0.824675	0.805195	0.811688	0.803191	0.774011	0.772021	0.781915	0.803279	0.78169	0.784946	0.740566	0.735	0.734597	0.740566	0.731844	0.658793	0.760181	0.756757	0.764706	0.764706	0.740909	0.754545	0.745455	0.740909	0.740909	0.760181	0.746606	0.768182	0.78836	0.742857	0.760369	0.767857	0.769608	0.762557	0.078534	0.478528	0.762332	0.648294	0.633508	0.657068	0.643979	0.667539	0.658824	0.767544	0.625654	0.802395	0.825843	0.809524	0.821429	0.797619	0.831081	0.806667	0.804688	0.810127	0.72807	0.83815	0.79	0.800948	0.771144	0.776119	0.764706	0.768889	0.758929	0.755556	0.753425	0.77027	0.76	0.783784	0.807407	0.759259	0.823529	0.780702	0.74	0.784615	0.811966	0.776224	0.776042	0.780303	0.636126	0.763889	0.716216	0.65445	0.49	0.736842	0.732456	0.762115	0.64042	0.646438	0.781553	0.754386	0.638743	0.776744	0.658793	0.695652
WZL09409.1	0.491525	0.628125	0.820106	0.201493	0.279302	0.21393	0.418546	0.218905	0.279302	0.223881	0.3975	0.405	0.245	0.218905	0.286783	0.281796	0.284289	0.278607	0.27182	0.303483	0.206468	0.216418	0.276119	0.293532	0.246269	0.276119	0.41604	0.288557	0.21393	0.65544	0.259352	0.218905	0.106965	0.28607	0.258706	0.241294	0.326683	0.804348	0.839394	0.668394	0.852308	0.663185	0.214106	0.853659	0.0863636	0.378995	0.145455	0.374429	0.855385	0.401575	0.852843	0.824859	0.835556	0.398374	0.376404	0.673797	0.364017	0.391534	0.182292	0.809942	0.665746	0.12	0.841317	0.276119	0.216418	0.208955	0.67013	0.671875	0.643979	0	0.116915	0.214464	0.10199	0.847095	0.848485	0.266833	0.11194	0.677966	0.20398	0.836735	0.830904	0.841642	0.836735	0.83965	0.845481	0.833819	0.830904	0.836735	0.830904	0.216418	0.109137	0.308057	0.184834	0.165877	0.2891	0.180095	0.474227	0.191589	0.457143	0.395238	0.183099	0.15493	0.404762	0.184834	0.193237	0.225352	0.206573	0.164319	0.157407	0.175355	0.669271	0.3925	0.317308	0.429952	0.25	0.153846	0.527094	0.3125	0.155963	0.451163	0.244131	0.323944	0.344186	0.846821	0.231343	0.191542	0.833837	0.683196	0.842424	0.628415	0.661202	0.361446	0.154812	0.283582	0.671271	0.261845	0.121891	0.259352	0.109453	0.186567	0.11194	0.106965	0.186567	0.27619	0.228856	0.406332	0.850704	0.80618	0.291045	0.837931	0.347107	0.153527	0.341667	0.108333	0.294606	0.0823045	0.345833	0.144033	0.149378	0.363636	0.18595	0.0748899	0.416459	0.671958	0.248677	0.218905	0.132867	0.144295	0.133641	0.321951	0.173077	0.147465	0.179724	0.152074	0.262673	0.251121	0.378378	0.152466	0.143836	0.310345	0.350806	0.15	0.157447	0.295	0.256219	0.269327	0.192208	0.114428	0.257732	0.114428	0.216418	0.211443	0.131841	0.134328	0.151741	0.243781	0.236318	0.2375	0.244389	0.228856	0.278607	0.659686	0.837535	0.865169	0.370833	0.354167	0.366667	0.366667	0.351464	0.286307	0.344444	0.315353	0.149378	0.169014	0.0622407	0.132743	0.157676	0.340782	0.273859	0.190217	0.203046	0.117284	0.29021	0.332143	0.405498	0.818182	0.673973	0.645833	0.814371	0.624339	NA	0.21883	0.4125	0.442771	0.830861	0.844512	0.329177	0.886364	0.811475	NA	NA	0.39	0.575342	0.250859	0.352349	0.409091	0.67013	0.664935	0.675393	0.651832	0.643979	0.67013	0.664935	0.67013	0.643979	0.109453	0.820442	0.281095	0.134328	0.11194	0.0995025	0.192308	0.0923913	0.844444	0.855882	0.420253	0.286076	0.4375	0.446701	0.414141	0.317333	0.55102	0.390476	0.385093	0.545833	0.542857	0.336134	0.845938	0.834734	0.179487	0.493506	0.706806	0.189055	0.19337	0.405	0.692308	0.354167	0.108333	0.349345	0.150442	0.342105	0.116751	0.153005	0.207865	0.155102	0.109756	0.342742	0.274314	0.124378	0.417582	0.185792	0.15102	0.146341	0.169399	0.338889	0.322222	0.155914	0.177778	0.424581	0.758621	0.568182	NA	0.261194	0.663212	0.671875	0.636126	0.661458	0.664062	0.651832	0.646597	0.669271	0.667532	0.842623	0.854938	0.832192	0.858025	0.854489	0.322581	0.222222	0.242424	0.323671	0.837535	0.671875	0.264339	0.832827	0.294264	NA	0.192547	0.844749	0.660131	0.666667	0.66954	0.584906	0.9	0.826667	0.878788	0.58209	0.843478	0.812245	0.614841	0.805755	0.671018	0.843137	0.119403	0.835443	0.820359	0.293151	0.842857	0.875	0.843972	0.677333	0.651832	0.828125	0.841584	0.834951	0.565217	0.763566	0.670213	0.849138	0.849432	0.891667	0.676829	0.646597	0.843284	0.817734	0.90604	0.420513	0.566038	0.523256	0.169231	0.109453	0.662304	0.646597	0.643045	0.641361	0.667532	0.638743	0.643979	0.657068	0.641361	0.645669	0.664935	0.667539	0.674479	0.671916	0.649215	0.671875	0.667532	0.675393	0.669271	0.677083	0.671875	0.670984	0.664935	0.218905	0.221393	0.226368	0.27182	0.266833	0.0970149	0.300429	0.415	0.926471	0.544186	0.831897	0.827988	0.125	0.829851	0.208955	0.673797	0.654795	0.844311	0.811189	0.221393	0.141221	0.0610687	0.333333	0.333333	0.39	0.698675	0.701987	0.688742	0.668896	0.688963	0.707641	0.707641	0.260623	0.854545	0.435	0.484375	0.472656	0.291045	0.333333	0.266491	0.10473	0.546256	0.0621891	0.304636	0.254125	0.15625	0.208955	0.300995	0.211443	0.20442	0.146939	0.577093	0.61658	0.144628	0.14346	0.393617	0.67013	0.67013	0.28607	0.260652	0.392562	0.354701	0.140496	0.141079	0.835913	0.206468	0.649215	0.508772	0.114428	0.235294	0.323699	0.352941	0.315789	0.384615	0.385787	0.421053	0.360577	0.809783	0.806667	0.8	0.789189	0.791209	0.80663	0.794595	0.387255	0.842391	0.796954	0.817708	0.818653	0.80829	0.791878	0.806122	0.795918	0.15261	0.505	0.291892	0.430168	0.32973	0.41	0.3975	0.664062	0.342975	0.395778	0.671123	0.639769	0.0662983	0.854103	0.264339	0.148472	0.174672	0.359307	0.290043	0.131004	0.354978	0.350649	0.157205	0.107872	0.221574	0.231214	0.368421	0.226368	0.839542	0.208955	0.651832	0.667539	0.674479	0.674479	0.297753	0.0837989	0.11236	0.335196	0.413793	0.396552	0.413793	0.413793	0.41954	0.413793	0.41954	0.384615	0.147208	0.13615	0.389423	0.364532	0.407407	0.291262	0.280172	0.309091	0.281385	0.137931	0.214286	0.264339	0.06639	0.14876	0.136929	0.211618	0.3375	0.329167	0.345833	0.329167	0.320833	0.365145	0.356846	0.370833	0.578947	0.53913	0.0675105	0.536885	0.200893	0.364017	0.643979	0.0490798	0.349794	0.27182	0.206468	0.114428	0.0870647	0.313433	0.14	0.358871	0.21393	0.326203	0.388889	0.0851064	0.143617	0.404255	0.458333	0.417647	0.435374	0.297753	0.390977	0.837535	0.372727	0.341991	0.162896	0.0859729	0.361607	0.122449	0.135246	0.0938776	0.488636	0.483146	0.5	0.494382	0.328571	0.393701	0.490323	0.362903	0.394958	0.386047	0.602941	0.432099	0.240566	0.423841	0.124378	0.364407	0.430233	0.189055	0.12	0.278226	0.298387	0.315789	0.279302	0.278195	0.358407	0.334677	0.149254	0.153191	0.256858	0.73913
WZL09411.1	0.516949	0.634375	0.814815	0.21393	0.286783	0.236318	0.433584	0.226368	0.291771	0.218905	0.4175	0.4325	0.2475	0.216418	0.304239	0.299252	0.294264	0.256219	0.276808	0.283582	0.231343	0.233831	0.263682	0.31592	0.253731	0.298507	0.431078	0.300995	0.226368	0.668394	0.256858	0.233831	0.109453	0.263682	0.276119	0.263682	0.329177	0.8125	0.848485	0.670984	0.843077	0.655352	0.229219	0.85061	0.154545	0.374429	0.0909091	0.378995	0.849231	0.425197	0.866221	0.841808	0.84	0.406504	0.38764	0.671123	0.359833	0.42328	0.140625	0.812865	0.657459	0.14	0.844311	0.268657	0.226368	0.226368	0.672727	0.674479	0.643979	0.116915	0	0.229426	0.0895522	0.868502	0.848485	0.276808	0.0771144	0.69209	0.226368	0.830904	0.827988	0.835777	0.827988	0.833819	0.848397	0.833819	0.825073	0.836735	0.830904	0.238806	0.0634518	0.312796	0.146919	0.109005	0.303318	0.189573	0.5	0.172897	0.47619	0.4	0.14554	0.0610329	0.4	0.170616	0.15942	0.206573	0.197183	0.131455	0.157407	0.151659	0.669271	0.4075	0.370192	0.449275	0.201923	0.182692	0.551724	0.283654	0.133028	0.451163	0.169014	0.328638	0.372093	0.83815	0.238806	0.208955	0.821752	0.707989	0.842424	0.650273	0.693989	0.365462	0.142259	0.293532	0.665746	0.284289	0.0870647	0.279302	0.139303	0.18408	0.0870647	0.0945274	0.186567	0.319048	0.228856	0.366755	0.84507	0.803371	0.300995	0.841379	0.355372	0.103734	0.354167	0.15	0.302905	0.164609	0.3625	0.111111	0.0995851	0.363636	0.202479	0.167401	0.438903	0.671958	0.272487	0.233831	0.160839	0.161074	0.119816	0.331707	0.129808	0.142857	0.129032	0.179724	0.299539	0.278027	0.387387	0.125561	0.0924658	0.310345	0.362903	0.145833	0.12766	0.285	0.263682	0.281796	0.197403	0.119403	0.270619	0.129353	0.231343	0.228856	0.0920398	0.0845771	0.0970149	0.258706	0.248756	0.25	0.256858	0.236318	0.278607	0.651832	0.837535	0.86236	0.370833	0.366667	0.375	0.370833	0.359833	0.286307	0.35	0.319502	0.136929	0.14554	0.161826	0.176991	0.136929	0.335196	0.278008	0.23913	0.203046	0.126543	0.318182	0.353571	0.419244	0.787879	0.673973	0.649306	0.823353	0.611111	NA	0.236641	0.4325	0.478916	0.827893	0.841463	0.331671	0.886364	0.819672	NA	NA	0.405	0.598174	0.268041	0.379195	0.392045	0.672727	0.667532	0.664921	0.649215	0.643979	0.67013	0.67013	0.672727	0.638743	0.0920398	0.823204	0.303483	0.119403	0.0696517	0.0746269	0.181319	0.048913	0.844444	0.841176	0.435443	0.270886	0.447917	0.456853	0.424242	0.296	0.567347	0.338095	0.341615	0.566667	0.567347	0.361345	0.848739	0.834734	0.205128	0.484848	0.691099	0.21393	0.212707	0.4075	0.707692	0.358333	0.154167	0.371179	0.172566	0.337719	0.0888325	0.0928962	0.179775	0.15102	0.146341	0.366935	0.286783	0.10199	0.434066	0.15847	0.138776	0.134146	0.114754	0.372222	0.366667	0.0860215	0.133333	0.441341	0.724138	0.581818	NA	0.273632	0.673575	0.677083	0.643979	0.669271	0.671875	0.651832	0.649215	0.664062	0.672727	0.842623	0.851852	0.828767	0.851852	0.851393	0.344086	0.222222	0.242424	0.333333	0.840336	0.682292	0.276808	0.835866	0.296758	NA	0.130435	0.840183	0.673203	0.677419	0.652299	0.577358	0.9	0.826667	0.868687	0.589552	0.843478	0.820408	0.621908	0.798561	0.673629	0.843137	0.0870647	0.848101	0.826347	0.315068	0.846429	0.875	0.836879	0.669333	0.646597	0.834375	0.831683	0.859223	0.572464	0.771318	0.672872	0.849138	0.846591	0.883333	0.676829	0.643979	0.835821	0.802956	0.899329	0.45641	0.54717	0.52907	0.169231	0.134328	0.662304	0.643979	0.643045	0.643979	0.664935	0.636126	0.643979	0.659686	0.641361	0.643045	0.662338	0.659686	0.679688	0.653543	0.649215	0.677083	0.67013	0.667539	0.671875	0.674479	0.682292	0.670984	0.664935	0.231343	0.236318	0.231343	0.281796	0.279302	0.109453	0.309013	0.4375	0.926471	0.539535	0.831897	0.833819	0.125	0.844776	0.226368	0.665775	0.654795	0.847305	0.804196	0.231343	0.167939	0.148855	0.333333	0.344828	0.4025	0.692053	0.705298	0.695364	0.665552	0.685619	0.710963	0.707641	0.252125	0.836364	0.4625	0.492188	0.480469	0.303483	0.350877	0.279683	0.0777027	0.555066	0.121891	0.31457	0.260726	0.100694	0.216418	0.300995	0.236318	0.160221	0.106122	0.603524	0.632124	0.169421	0.139241	0.393617	0.67013	0.67013	0.29602	0.283208	0.404959	0.376068	0.107438	0.120332	0.845201	0.218905	0.646597	0.508772	0.0945274	0.184874	0.34104	0.379085	0.345029	0.402367	0.390863	0.388158	0.379808	0.804348	0.806667	0.789189	0.772973	0.796703	0.79558	0.778378	0.406863	0.836957	0.786802	0.807292	0.80829	0.803109	0.791878	0.806122	0.790816	0.15261	0.4925	0.297297	0.435754	0.340541	0.42	0.4125	0.658854	0.338843	0.401055	0.665775	0.642651	0.171271	0.848024	0.274314	0.165939	0.122271	0.367965	0.30303	0.161572	0.372294	0.367965	0.126638	0.0787172	0.241983	0.260116	0.397129	0.233831	0.839542	0.21393	0.651832	0.659686	0.682292	0.679688	0.308989	0.150838	0.196629	0.335196	0.408046	0.408046	0.390805	0.396552	0.396552	0.431034	0.431034	0.403846	0.152284	0.169014	0.418269	0.384236	0.432099	0.305825	0.293103	0.322727	0.294372	0.0646552	0.219388	0.299252	0.157676	0.0826446	0.153527	0.215768	0.370833	0.3625	0.366667	0.370833	0.354167	0.39834	0.390041	0.358333	0.602871	0.547826	0.14346	0.561475	0.142857	0.372385	0.641361	0.0858896	0.353909	0.284289	0.218905	0.126866	0.116915	0.330846	0.16	0.370968	0.233831	0.331551	0.388889	0.196809	0.180851	0.441489	0.452381	0.405882	0.469388	0.325843	0.421053	0.840336	0.386364	0.333333	0.131222	0.149321	0.379464	0.155102	0.159836	0.146939	0.534091	0.539326	0.544444	0.550562	0.307143	0.409449	0.490323	0.375	0.411765	0.381395	0.654412	0.487654	0.231132	0.470199	0.10199	0.34322	0.476744	0.19403	0.14	0.28629	0.302419	0.311741	0.281796	0.308271	0.384956	0.346774	0.146766	0.148936	0.25187	0.695652
WZL09428.1	0.525424	0.633229	0.830688	0.15212	0.22	0.159601	0.41206	0.144638	0.2275	0.162095	0.385965	0.383459	0.197995	0.17207	0.225	0.245	0.26	0.199501	0.23	0.221945	0.149626	0.154613	0.197007	0.279302	0.164589	0.256858	0.404523	0.266833	0.114713	0.67013	0.2075	0.154613	0.23192	0.209476	0.201995	0.194514	0.28	0.828804	0.836364	0.651948	0.846154	0.646597	0.0530303	0.847561	0.273973	0.348624	0.30137	0.325688	0.849231	0.285714	0.846154	0.833333	0.831111	0.398374	0.19209	0.675603	0.336134	0.297872	0.298429	0.827485	0.65651	0.11	0.832335	0.201995	0.142145	0.0498753	0.653646	0.650131	0.624672	0.214464	0.229426	0	0.219451	0.847095	0.833333	0.2325	0.224439	0.665722	0.142145	0.833819	0.842566	0.844575	0.833819	0.836735	0.83965	0.842566	0.830904	0.842566	0.83965	0.189526	0.229008	0.22381	0.314286	0.3	0.0714286	0.3	0.455959	0.300469	0.449761	0.358852	0.316038	0.320755	0.358852	0.3	0.305825	0.311321	0.349057	0.320755	0.302326	0.304762	0.650131	0.393484	0.26087	0.402913	0.347826	0.280193	0.534653	0.400966	0.317972	0.415888	0.358491	0.40566	0.294393	0.843931	0.0498753	0.134663	0.830816	0.665746	0.827273	0.598901	0.653846	0.334677	0.294118	0.221945	0.66205	0.235	0.224439	0.23	0.221945	0.0698254	0.226933	0.229426	0.179551	0.205742	0.147132	0.47619	0.853521	0.803371	0.291771	0.827586	0.319502	0.275	0.32636	0.280335	0.220833	0.256198	0.334728	0.272727	0.275	0.340249	0.232365	0.274336	0.4	0.657825	0.198939	0.0349127	0.284211	0.255892	0.296296	0.0686275	0.31401	0.300926	0.324074	0.310185	0.263889	0.243243	0.312217	0.283784	0.243986	0.177489	0.323887	0.276151	0.294872	0.407035	0.187032	0.2325	0.197917	0.229426	0.232558	0.219451	0.0249377	0.137157	0.23192	0.224439	0.23192	0.0798005	0.0523691	0.0651629	0.07	0.174564	0.21197	0.627297	0.837535	0.856742	0.343096	0.34728	0.338912	0.330544	0.331933	0.2	0.217877	0.225	0.283333	0.325472	0.270833	0.293333	0.291667	0.0505618	0.0791667	0.146739	0.30102	0.213622	0.277193	0.333333	0.396552	0.787879	0.651099	0.627178	0.820359	0.603175	NA	0.193878	0.385965	0.422961	0.836795	0.841463	0.285	0.886364	0.819672	NA	NA	0.353383	0.541284	0.148276	0.319865	0.28	0.65625	0.653646	0.656168	0.627297	0.632546	0.65625	0.653646	0.651042	0.622047	0.219451	0.814917	0.261845	0.189526	0.229426	0.216958	0.153846	0.13587	0.85	0.85	0.418782	0.208122	0.422977	0.435115	0.4	0.26738	0.508197	0.263158	0.25	0.527197	0.520492	0.257384	0.851541	0.840336	0.102564	0.430435	0.690289	0.142145	0.146814	0.368421	0.643411	0.322176	0.271967	0.342105	0.28	0.30837	0.231552	0.346154	0.327684	0.282787	0.261224	0.279352	0.22	0.221945	0.331492	0.307692	0.295082	0.293878	0.313187	0.284916	0.268156	0.335135	0.318436	0.353933	0.724138	0.563636	NA	0.226933	0.644156	0.64752	0.629921	0.642298	0.637076	0.648294	0.629921	0.64752	0.648438	0.832237	0.845679	0.818493	0.851852	0.848297	0.167568	0.206349	0.257576	0.252427	0.843137	0.655352	0.2325	0.841945	0.2625	NA	0.31875	0.840183	0.664474	0.652291	0.657061	0.575758	0.9	0.826667	0.878788	0.559701	0.830435	0.812245	0.606383	0.769784	0.651832	0.843137	0.219451	0.831224	0.807229	0.233516	0.835714	0.875	0.851064	0.647059	0.629921	0.834375	0.831683	0.839806	0.550725	0.743191	0.650667	0.862069	0.855114	0.883333	0.674847	0.627297	0.847015	0.812808	0.90604	0.345361	0.566038	0.52907	0.27907	0.23192	0.637795	0.622047	0.628947	0.619423	0.645833	0.619423	0.627297	0.643045	0.629921	0.621053	0.651042	0.653543	0.650131	0.655263	0.632546	0.655352	0.653646	0.653543	0.644909	0.652742	0.652742	0.657143	0.640625	0.032419	0.0523691	0.17207	0.22	0.2175	0.209476	0.202586	0.403509	0.925373	0.548837	0.831897	0.83965	0.125	0.844776	0.15212	0.680965	0.637363	0.832335	0.807692	0.164589	0.264368	0.237548	0.303846	0.292308	0.37594	0.684385	0.69103	0.677741	0.654362	0.667785	0.7	0.686667	0.207386	0.845455	0.428571	0.462745	0.45098	0.264339	0.333333	0.219577	0.223729	0.50885	0.199501	0.262458	0.195364	0.25784	0.164589	0.276808	0.167082	0.333333	0.282787	0.561947	0.588542	0.311203	0.288136	0.31016	0.658854	0.651042	0.241895	0.221106	0.385892	0.339056	0.26556	0.283333	0.842105	0.117207	0.632546	0.460177	0.226933	0.372881	0.0872093	0.210526	0.229412	0.363095	0.331633	0.370861	0.347826	0.79235	0.798658	0.777174	0.777174	0.773481	0.794444	0.766304	0.334975	0.825137	0.77551	0.790576	0.786458	0.791667	0.770408	0.784615	0.774359	0.278226	0.483709	0.26087	0.38764	0.222826	0.365915	0.385965	0.64752	0.261411	0.365079	0.675603	0.621387	0.305556	0.844985	0.2425	0.324561	0.307018	0.334783	0.0652174	0.289474	0.330435	0.334783	0.298246	0.222222	0.181287	0.17971	0.298077	0.13217	0.848138	0.142145	0.637795	0.650919	0.655352	0.64752	0.254237	0.297753	0.293785	0.0505618	0.375723	0.364162	0.358382	0.364162	0.352601	0.393064	0.387283	0.362319	0.306122	0.316038	0.304348	0.341584	0.378882	0.214634	0.207792	0.246575	0.204348	0.30303	0.0717949	0.235	0.279167	0.282158	0.3	0.275	0.271967	0.284519	0.25523	0.292887	0.284519	0.2875	0.2875	0.330544	0.548077	0.49345	0.275424	0.510288	0.327354	0.344538	0.622047	0.110429	0.243802	0.235	0.169576	0.236908	0.214464	0.301746	0.28	0.299595	0.0374065	0.0591398	0.345178	0.299465	0.304813	0.299465	0.39521	0.360947	0.417808	0.271186	0.386364	0.843137	0.347032	0.234783	0.295455	0.268182	0.345291	0.303279	0.279835	0.270492	0.477273	0.47191	0.5	0.483146	0.242857	0.373016	0.454545	0.323887	0.355932	0.341121	0.607407	0.36646	0.279621	0.306667	0.229426	0.234043	0.418605	0.189526	0.12	0.218623	0.234818	0.219512	0.2375	0.233668	0.342222	0.323887	0.197007	0.286325	0.2125	0.695652
XAJ03214.1	0.5	0.63125	0.809524	0.211443	0.291771	0.231343	0.401003	0.218905	0.294264	0.221393	0.4125	0.4175	0.25	0.221393	0.304239	0.299252	0.284289	0.263682	0.264339	0.288557	0.228856	0.218905	0.261194	0.300995	0.261194	0.291045	0.401003	0.298507	0.21393	0.658031	0.269327	0.231343	0.104478	0.266169	0.263682	0.258706	0.299252	0.807065	0.845455	0.665803	0.84	0.64752	0.219144	0.859756	0.181818	0.365297	0.118182	0.360731	0.843077	0.409449	0.859532	0.836158	0.835556	0.406504	0.370787	0.671123	0.364017	0.402116	0.145833	0.812865	0.662983	0.11	0.841317	0.268657	0.221393	0.216418	0.672727	0.669271	0.646597	0.10199	0.0895522	0.219451	0	0.862385	0.851515	0.27182	0.079602	0.683616	0.221393	0.830904	0.833819	0.83871	0.833819	0.833819	0.845481	0.836735	0.827988	0.83965	0.833819	0.233831	0.0786802	0.322275	0.132701	0.118483	0.2891	0.194313	0.5	0.130841	0.466667	0.404762	0.107981	0.14554	0.404762	0.156398	0.111111	0.178404	0.178404	0.117371	0.0416667	0.056872	0.669271	0.3975	0.355769	0.429952	0.206731	0.192308	0.546798	0.254808	0.12844	0.474419	0.178404	0.267606	0.348837	0.84104	0.231343	0.206468	0.824773	0.69146	0.845455	0.601093	0.644809	0.35743	0.0669456	0.281095	0.674033	0.269327	0.0771144	0.264339	0.124378	0.174129	0.079602	0.0671642	0.18408	0.314286	0.236318	0.37467	0.850704	0.808989	0.29602	0.827586	0.347107	0.124481	0.35	0.15	0.298755	0.156379	0.345833	0.119342	0.107884	0.363636	0.202479	0.162996	0.433915	0.666667	0.272487	0.226368	0.174825	0.16443	0.124424	0.321951	0.129808	0.129032	0.142857	0.170507	0.285714	0.273543	0.40991	0.125561	0.113014	0.314655	0.342742	0.120833	0.0553191	0.27	0.246269	0.276808	0.194805	0.129353	0.265464	0.116915	0.223881	0.226368	0.0870647	0.0920398	0.104478	0.248756	0.238806	0.2375	0.246883	0.231343	0.271144	0.657068	0.837535	0.86236	0.370833	0.358333	0.366667	0.375	0.359833	0.298755	0.35	0.319502	0.124481	0.131455	0.145228	0.163717	0.124481	0.329609	0.282158	0.222826	0.208122	0.108025	0.311189	0.332143	0.405498	0.787879	0.679452	0.65625	0.817365	0.613757	NA	0.236641	0.4225	0.466867	0.833828	0.844512	0.334165	0.886364	0.819672	NA	NA	0.3975	0.552511	0.264605	0.375839	0.414773	0.677922	0.667532	0.667539	0.65445	0.646597	0.677922	0.667532	0.672727	0.641361	0.0895522	0.820442	0.29602	0.129353	0.0820896	0.0820896	0.175824	0.0543478	0.844444	0.841176	0.402532	0.273418	0.414062	0.428934	0.393939	0.298667	0.530612	0.366667	0.360248	0.520833	0.526531	0.348739	0.851541	0.837535	0.166667	0.506494	0.696335	0.211443	0.209945	0.4	0.669231	0.35	0.1625	0.358079	0.181416	0.333333	0.0888325	0.147541	0.140449	0.126531	0.154472	0.379032	0.284289	0.0746269	0.434066	0.15847	0.130612	0.117886	0.125683	0.366667	0.366667	0.139785	0.122222	0.435754	0.724138	0.568182	NA	0.258706	0.668394	0.677083	0.646597	0.666667	0.669271	0.657068	0.651832	0.669271	0.67013	0.829508	0.854938	0.825342	0.858025	0.854489	0.322581	0.238095	0.242424	0.347826	0.840336	0.669271	0.274314	0.832827	0.291771	NA	0.0496894	0.840183	0.666667	0.663978	0.663793	0.581132	0.9	0.833333	0.868687	0.58209	0.83913	0.816327	0.614841	0.805755	0.665796	0.845938	0.0721393	0.848101	0.820359	0.30137	0.85	0.875	0.836879	0.672	0.649215	0.834375	0.841584	0.859223	0.572464	0.771318	0.667553	0.853448	0.852273	0.883333	0.670732	0.649215	0.839552	0.79803	0.90604	0.451282	0.566038	0.540698	0.0615385	0.114428	0.664921	0.649215	0.645669	0.643979	0.662338	0.641361	0.646597	0.664921	0.643979	0.650919	0.662338	0.662304	0.671875	0.661417	0.651832	0.669271	0.67013	0.667539	0.658854	0.671875	0.666667	0.683938	0.657143	0.226368	0.231343	0.226368	0.274314	0.27182	0.106965	0.317597	0.4275	0.926471	0.544186	0.818966	0.827988	0.09375	0.835821	0.221393	0.665775	0.652055	0.844311	0.800699	0.226368	0.160305	0.141221	0.333333	0.344828	0.4025	0.688742	0.708609	0.692053	0.675585	0.692308	0.700997	0.700997	0.25779	0.842424	0.46	0.484375	0.472656	0.29602	0.333333	0.279683	0.0945946	0.54185	0.116915	0.31457	0.270627	0.104167	0.218905	0.313433	0.226368	0.127072	0.106122	0.555066	0.595855	0.136364	0.122363	0.382979	0.67013	0.67013	0.281095	0.265664	0.400826	0.363248	0.132231	0.120332	0.842105	0.208955	0.651832	0.535088	0.0721393	0.151261	0.33526	0.366013	0.333333	0.402367	0.375635	0.388158	0.365385	0.804348	0.813333	0.805405	0.789189	0.791209	0.80663	0.794595	0.416667	0.836957	0.791878	0.8125	0.813472	0.803109	0.786802	0.80102	0.790816	0.13253	0.4975	0.297297	0.424581	0.351351	0.41	0.4025	0.666667	0.347107	0.39314	0.665775	0.636888	0.171271	0.854103	0.269327	0.144105	0.144105	0.376623	0.290043	0.161572	0.363636	0.363636	0.126638	0.0816327	0.230321	0.236994	0.382775	0.236318	0.845272	0.21393	0.657068	0.664921	0.669271	0.679688	0.292135	0.150838	0.191011	0.324022	0.408046	0.385057	0.425287	0.41954	0.413793	0.431034	0.413793	0.379808	0.121827	0.164319	0.403846	0.369458	0.41358	0.296117	0.297414	0.336364	0.30303	0.137931	0.219388	0.294264	0.161826	0.11157	0.141079	0.215768	0.358333	0.354167	0.345833	0.345833	0.333333	0.377593	0.369295	0.370833	0.578947	0.530435	0.164557	0.520492	0.165179	0.372385	0.646597	0.0674847	0.345679	0.274314	0.211443	0.119403	0.116915	0.325871	0.18	0.358871	0.226368	0.320856	0.363636	0.180851	0.191489	0.414894	0.452381	0.394118	0.44898	0.303371	0.406015	0.840336	0.381818	0.341991	0.135747	0.144796	0.370536	0.155102	0.143443	0.138776	0.477273	0.505618	0.488889	0.494382	0.35	0.425197	0.477419	0.354839	0.403361	0.381395	0.617647	0.450617	0.216981	0.456954	0.0820896	0.351695	0.430233	0.191542	0.11	0.298387	0.314516	0.327935	0.279302	0.298246	0.371681	0.354839	0.159204	0.148936	0.261845	0.695652
BFM51742.1	0.838983	0.857678	0.409836	0.862385	0.849693	0.853211	0.868098	0.853211	0.846626	0.847095	0.859327	0.859327	0.865031	0.853211	0.846626	0.849693	0.852761	0.868502	0.846626	0.874618	0.859327	0.856269	0.87156	0.877676	0.856269	0.862385	0.868098	0.865443	0.844037	0.8375	0.850153	0.856269	0.853211	0.877676	0.87156	0.850153	0.856269	0.708978	0.457944	0.821875	0.476341	0.825	0.847095	0.448276	0.880795	0.88	0.913907	0.88	0.476341	0.901235	0.444828	0.692308	0.315556	0.804878	0.87931	0.878289	0.866667	0.889764	0.884615	0.567823	0.86645	0.86	0.550314	0.853211	0.844037	0.847095	0.815625	0.84375	0.846395	0.847095	0.868502	0.847095	0.862385	0	0.434783	0.846626	0.856269	0.844828	0.853211	0.663462	0.663462	0.667742	0.673077	0.663462	0.669872	0.663462	0.669872	0.669872	0.673077	0.865443	0.859327	0.90411	0.89726	0.910959	0.883562	0.883562	0.878788	0.910959	0.903448	0.862069	0.913669	0.920863	0.868966	0.910959	0.917241	0.910959	0.910959	0.89726	0.910959	0.917808	0.8375	0.87156	0.909091	0.901408	0.909091	0.888112	0.906475	0.888112	0.916084	0.869281	0.902098	0.919463	0.885135	0.666667	0.853211	0.853211	0.459627	0.84466	0.440994	0.919355	0.903226	0.873563	0.895349	0.840979	0.859935	0.849693	0.859327	0.849693	0.840979	0.847095	0.862385	0.859327	0.856269	0.911111	0.856269	0.898693	0.70607	0.699681	0.844037	0.651341	0.875	0.886228	0.849398	0.855422	0.886228	0.881657	0.855422	0.893491	0.892216	0.857143	0.863905	0.896104	0.855828	0.828125	0.851485	0.847095	0.840183	0.837719	0.901408	0.876812	0.902256	0.908451	0.922535	0.894366	0.908451	0.881988	0.8625	0.881988	0.852018	0.862275	0.855491	0.887574	0.90184	0.925926	0.853211	0.846626	0.857585	0.853211	0.846626	0.853211	0.847095	0.859327	0.859327	0.859327	0.862385	0.847095	0.850153	0.855385	0.849693	0.853211	0.874618	0.836991	0.674051	0.635783	0.854545	0.860606	0.860606	0.854545	0.853659	0.86747	0.882353	0.885542	0.873494	0.898551	0.86747	0.900662	0.879518	0.881356	0.855422	0.826347	0.81875	0.835821	0.866109	0.832653	0.8375	0.272727	0.839465	0.855932	0.691525	0.875399	NA	0.856269	0.862385	0.848708	0.573248	0.451411	0.856269	1	0.587719	NA	NA	0.862385	0.876623	0.844037	0.859649	0.904348	0.825	0.821875	0.83125	0.840125	0.824451	0.81875	0.821875	0.815625	0.84326	0.862385	0.674051	0.865443	0.859327	0.862385	0.859327	0.840659	0.820652	0.684543	0.592593	0.865031	0.865443	0.867284	0.871166	0.871166	0.872204	0.901163	0.912752	0.931034	0.899408	0.895349	0.852761	0.674051	0.670886	0.897436	0.889571	0.834375	0.853211	0.854305	0.859327	0.924051	0.856287	0.86747	0.864516	0.884615	0.87013	0.8625	0.909836	0.905983	0.882353	0.871345	0.843931	0.840491	0.862385	0.859504	0.885246	0.882353	0.894737	0.901639	0.882353	0.890756	0.912	0.890756	0.847458	0.517241	0.830275	NA	0.850153	0.825	0.8375	0.830721	0.85	0.85	0.830721	0.84326	0.84375	0.825	0.496644	0.442724	0.505155	0.439628	0.450311	0.88	0.878049	0.931818	0.896552	0.667722	0.840625	0.852761	0.582803	0.855828	NA	0.848	0.21028	0.818898	0.828125	0.836667	0.823529	0.3	0.206897	0.373737	0.824427	0.29386	0.363265	0.826772	0.845361	0.84326	0.686709	0.865443	0.236287	0.896552	0.842105	0.482143	0.0833333	0.0567376	0.85	0.836991	0.658621	0.55	0.284314	0.822222	0.84456	0.822581	0.756219	0.661392	0.291667	0.824818	0.830721	0.672269	0.275862	0.93578	0.813793	0.72	0.802326	0.824742	0.853211	0.840125	0.833856	0.842767	0.830721	0.81875	0.840125	0.84326	0.833856	0.836991	0.839623	0.825	0.825	0.834375	0.827586	0.840125	0.8375	0.81875	0.855346	0.85	0.8375	0.8375	0.840625	0.821875	0.844037	0.840979	0.853211	0.837423	0.828221	0.853211	0.816092	0.859327	1	0.84466	0.552174	0.588608	0.885417	0.66113	0.840979	0.881579	0.86129	0.562893	0.646154	0.844037	0.83	0.83	0.819095	0.809045	0.874618	0.819672	0.82377	0.819672	0.847737	0.847737	0.836066	0.844262	0.856655	0.6	0.87156	0.857868	0.852792	0.865443	0.9375	0.842105	0.842308	0.893082	0.844037	0.823789	0.855263	0.85446	0.859327	0.856269	0.850153	0.9	0.9	0.896104	0.918699	0.875	0.875	0.857143	0.825	0.821875	0.865443	0.855385	0.874251	0.8625	0.874251	0.885542	0.439628	0.850153	0.836991	0.828571	0.865443	0.901408	0.841667	0.9	0.883929	0.854545	0.875	0.897196	0.854167	0.851852	0.892157	0.844444	0.844444	0.856061	0.870229	0.851852	0.86014	0.825	0.858209	0.860465	0.853846	0.853846	0.858209	0.87218	0.864662	0.87931	0.843558	0.895161	0.889831	0.903226	0.868502	0.87156	0.845912	0.89881	0.852665	0.875	0.859016	0.875	0.433437	0.852761	0.909091	0.902597	0.865385	0.878205	0.88961	0.858974	0.858974	0.896104	0.850694	0.854093	0.840278	0.892857	0.856269	0.667722	0.859327	0.84326	0.825	0.834375	0.834375	0.897436	0.872881	0.871795	0.90678	0.867257	0.876106	0.867257	0.858407	0.867257	0.876106	0.858407	0.87234	0.896296	0.890411	0.900709	0.87234	0.841121	0.898551	0.885542	0.880503	0.880952	0.894737	0.857143	0.840491	0.856287	0.886905	0.886228	0.862275	0.873494	0.86747	0.873494	0.861446	0.861446	0.862275	0.850299	0.861446	0.919118	0.898089	0.864198	0.888889	0.90566	0.854545	0.840125	0.822086	0.869048	0.855828	0.856269	0.850153	0.859327	0.877676	0.857143	0.843931	0.847095	0.888	0.887218	0.873016	0.896825	0.865079	0.88785	0.87156	0.829787	0.888889	0.814433	0.658228	0.877419	0.879747	0.880503	0.867925	0.858025	0.876471	0.87574	0.876471	0.816667	0.819672	0.806452	0.819672	0.920792	0.802326	0.834951	0.855491	0.783133	0.875	0.858696	0.844037	0.866667	0.808081	0.859327	0.889571	0.8	0.853211	0.88	0.895954	0.895954	0.872093	0.861963	0.858896	0.861635	0.855491	0.850153	0.888889	0.868502	0.347826
WZW81643.1	0.830508	0.828897	0.448087	0.839394	0.851064	0.848485	0.851064	0.842424	0.851064	0.839394	0.845455	0.842424	0.835866	0.833333	0.854103	0.866261	0.854103	0.863636	0.832827	0.869697	0.842424	0.839394	0.857576	0.860606	0.848485	0.839394	0.851064	0.845455	0.839394	0.826625	0.842424	0.836364	0.848485	0.872727	0.857576	0.845455	0.851515	0.657492	0.45122	0.817337	0.421053	0.823529	0.830769	0.393846	0.885135	0.843537	0.878378	0.829932	0.405573	0.818182	0.39527	0.66877	0.286996	0.796748	0.839286	0.85342	0.856287	0.894309	0.904762	0.529412	0.839744	0.83	0.566563	0.845455	0.845455	0.827273	0.823529	0.839009	0.81677	0.848485	0.848485	0.833333	0.851515	0.434783	0	0.841945	0.845455	0.849829	0.845455	0.624595	0.614887	0.628664	0.627832	0.634304	0.624595	0.618123	0.621359	0.631068	0.621359	0.848485	0.84472	0.865248	0.886525	0.879433	0.851064	0.879433	0.828125	0.901408	0.864286	0.835714	0.900709	0.886525	0.842857	0.886525	0.879433	0.87234	0.865248	0.886525	0.895833	0.900709	0.832817	0.842424	0.884058	0.861314	0.884058	0.869565	0.866667	0.891304	0.883562	0.865772	0.886525	0.888889	0.881119	0.625	0.833333	0.848485	0.382979	0.84984	0.18845	0.875	0.883333	0.858757	0.886228	0.842424	0.833333	0.835866	0.848485	0.832827	0.842424	0.824242	0.845455	0.842424	0.827273	0.884058	0.842424	0.892508	0.689655	0.691824	0.854545	0.633205	0.847059	0.881657	0.857143	0.863095	0.840237	0.877193	0.845238	0.883041	0.869822	0.835294	0.870588	0.877419	0.844985	0.812698	0.843137	0.830303	0.850467	0.831858	0.910345	0.857143	0.911765	0.889655	0.896552	0.875862	0.882759	0.866242	0.871795	0.872611	0.854545	0.87037	0.863636	0.892857	0.883436	0.915385	0.836364	0.826748	0.84953	0.845455	0.82866	0.842424	0.833333	0.851515	0.842424	0.842424	0.848485	0.842424	0.836364	0.85061	0.851064	0.830303	0.845455	0.798137	0.64486	0.673981	0.85119	0.857143	0.845238	0.845238	0.862275	0.857988	0.852174	0.857988	0.87574	0.893617	0.87574	0.883117	0.87574	0.842105	0.852071	0.838323	0.820513	0.840909	0.829787	0.838843	0.835443	0.30303	0.837748	0.840517	0.684385	0.858044	NA	0.847826	0.839394	0.838346	0.564263	0.390769	0.836364	0.903226	0.561404	NA	NA	0.854545	0.872483	0.835616	0.845815	0.873874	0.826625	0.826625	0.823529	0.804348	0.807453	0.823529	0.829721	0.820433	0.807453	0.845455	0.653125	0.842424	0.845455	0.845455	0.848485	0.835165	0.809783	0.642857	0.550152	0.849231	0.857585	0.85	0.854938	0.852761	0.854369	0.88	0.896552	0.905172	0.895349	0.885714	0.873494	0.629283	0.623053	0.858974	0.886792	0.829721	0.839394	0.848993	0.833333	0.906667	0.845238	0.869048	0.859873	0.87013	0.865385	0.845201	0.881356	0.876106	0.890173	0.873563	0.863636	0.832827	0.848485	0.82906	0.898305	0.884393	0.896552	0.872881	0.86087	0.86087	0.892562	0.878261	0.815789	0.482759	0.797235	NA	0.839394	0.820433	0.829721	0.813665	0.832817	0.829721	0.804348	0.813665	0.820433	0.826625	0.342373	0.363354	0.331034	0.372671	0.345794	0.867769	0.916667	0.882353	0.879433	0.629283	0.839009	0.835866	0.555911	0.857143	NA	0.826446	0.29108	0.854839	0.822222	0.807432	0.8	0.4	0.263889	0.373737	0.823077	0.358407	0.151639	0.81746	0.852941	0.829193	0.638629	0.848485	0.324786	0.892857	0.83	0.240143	0.333333	0.255319	0.84127	0.81677	0.606272	0.273632	0.391089	0.798507	0.867347	0.817891	0.712121	0.607595	0.325	0.820896	0.810559	0.629787	0.123153	0.877193	0.808511	0.714286	0.796512	0.821053	0.854545	0.810559	0.801242	0.806854	0.804348	0.826625	0.807453	0.801242	0.804348	0.804348	0.803738	0.820433	0.80805	0.820433	0.81677	0.81677	0.832817	0.826625	0.841121	0.839009	0.823529	0.829721	0.80805	0.823529	0.836364	0.836364	0.836364	0.826748	0.823708	0.839394	0.817647	0.848485	0.925	0.815534	0.537445	0.560748	0.854167	0.680782	0.845455	0.856678	0.834921	0.569659	0.627907	0.848485	0.831633	0.836735	0.810256	0.8	0.842424	0.841667	0.841667	0.841667	0.832636	0.820084	0.833333	0.85	0.83045	0.573668	0.863636	0.813472	0.818653	0.851515	0.888889	0.837134	0.828125	0.847134	0.845455	0.834783	0.831169	0.842593	0.851515	0.851515	0.845455	0.896552	0.878613	0.88535	0.880952	0.882353	0.872727	0.844262	0.835913	0.826625	0.821212	0.817073	0.876471	0.851852	0.888235	0.863905	0.367601	0.854545	0.807453	0.848485	0.851515	0.910448	0.827586	0.885417	0.842593	0.820755	0.824	0.866667	0.848921	0.861538	0.826531	0.853846	0.823077	0.835938	0.857143	0.838462	0.884892	0.861789	0.854015	0.848485	0.87218	0.864662	0.839416	0.852941	0.852941	0.875706	0.844985	0.858333	0.824561	0.833333	0.845455	0.848485	0.819315	0.858824	0.828571	0.846906	0.831683	0.887931	0.351682	0.829787	0.904459	0.878981	0.836478	0.855346	0.878981	0.842767	0.849057	0.878981	0.848592	0.844765	0.827465	0.89781	0.839394	0.629393	0.845455	0.81677	0.80805	0.829721	0.826625	0.849558	0.877193	0.884956	0.850877	0.853211	0.853211	0.862385	0.87156	0.853211	0.844037	0.862385	0.867647	0.885496	0.886525	0.889706	0.860294	0.854369	0.850746	0.850932	0.844156	0.852761	0.886228	0.847826	0.857143	0.869822	0.882353	0.881657	0.869822	0.869048	0.880952	0.869048	0.863095	0.869048	0.87574	0.87574	0.857143	0.856115	0.85	0.878788	0.896552	0.878981	0.844311	0.801242	0.803681	0.883041	0.829787	0.824242	0.842424	0.839394	0.860606	0.855072	0.840909	0.833333	0.85124	0.851562	0.893443	0.893443	0.877049	0.84466	0.857143	0.844444	0.858407	0.849462	0.623053	0.84	0.874214	0.863636	0.883117	0.85443	0.878613	0.872093	0.901734	0.79661	0.816667	0.786885	0.816667	0.902913	0.804878	0.868687	0.852273	0.848101	0.857143	0.829545	0.866667	0.876712	0.842105	0.848485	0.908537	0.813559	0.848485	0.85	0.857955	0.852273	0.885714	0.848024	0.850153	0.844156	0.852273	0.839394	0.889571	0.842424	0.347826
WZN32577.1	0.542373	0.648903	0.830688	0.261845	0.164589	0.236908	0.43609	0.241895	0.177057	0.236908	0.423559	0.431078	0.270677	0.254364	0.184539	0.194514	0.0698254	0.254364	0.0947631	0.276808	0.234414	0.234414	0.254364	0.304239	0.241895	0.304239	0.433584	0.299252	0.234414	0.675325	0.28	0.266833	0.281796	0.264339	0.25187	0.224439	0.35	0.814714	0.829787	0.680519	0.83642	0.659686	0.217172	0.859327	0.392694	0.0821918	0.378995	0.123288	0.842593	0.47619	0.85906	0.844193	0.84	0.414634	0.367232	0.672922	0.0878661	0.420213	0.403141	0.829912	0.67313	0.1	0.834835	0.286783	0.23192	0.221945	0.677083	0.678851	0.643045	0.266833	0.276808	0.2325	0.27182	0.846626	0.841945	0	0.274314	0.691218	0.229426	0.821637	0.812865	0.817647	0.815789	0.815789	0.821637	0.809942	0.809942	0.818713	0.807018	0.269327	0.277354	0.37619	0.385714	0.380952	0.328571	0.409524	0.262887	0.399061	0.238095	0.0571429	0.400943	0.386792	0.0619048	0.380952	0.373786	0.391509	0.410377	0.382075	0.376744	0.371429	0.681462	0.41604	0.415459	0.178744	0.429952	0.400966	0.394089	0.47343	0.382488	0.24186	0.419811	0.429245	0.386047	0.814493	0.229426	0.236908	0.821212	0.665746	0.832827	0.655738	0.68306	0.0682731	0.378151	0.276808	0.67313	0.0723192	0.274314	0.0698254	0.296758	0.239401	0.274314	0.269327	0.259352	0.368421	0.236908	0.531746	0.861582	0.805634	0.331671	0.823529	0.0867769	0.341667	0.0833333	0.376569	0.35	0.371901	0.0875	0.355372	0.35	0.0702479	0.327801	0.380531	0.4275	0.681698	0.236074	0.226933	0.368421	0.356902	0.37037	0.348039	0.396135	0.361111	0.388889	0.393519	0.37037	0.351351	0.256757	0.382883	0.32646	0.329004	0.0846774	0.372385	0.363248	0.482412	0.249377	0.0723192	0.255208	0.259352	0.0747423	0.269327	0.226933	0.241895	0.27182	0.27182	0.284289	0.25187	0.241895	0.245614	0.255	0.254364	0.284289	0.64042	0.831461	0.861972	0.05	0.0416667	0.05	0.0583333	0.0376569	0.341667	0.407821	0.3625	0.35	0.396226	0.3625	0.382222	0.358333	0.365169	0.329167	0.0978261	0.367347	0.28483	0.305263	0.342857	0.412371	0.787879	0.678571	0.665505	0.825826	0.625995	NA	0.272959	0.438596	0.480363	0.83631	0.856269	0.3375	0.909091	0.786885	NA	NA	0.390977	0.593607	0.296552	0.377104	0.465909	0.684896	0.682292	0.677165	0.645669	0.656168	0.679688	0.679688	0.684896	0.64042	0.266833	0.819945	0.296758	0.249377	0.27182	0.274314	0.0879121	0.146739	0.818942	0.843658	0.440506	0.266497	0.453125	0.459391	0.431818	0.302139	0.583673	0.382775	0.36875	0.575	0.57551	0.367089	0.828652	0.817416	0.128205	0.530435	0.690289	0.25187	0.243767	0.390977	0.723077	0.1	0.372385	0.117904	0.395556	0.131579	0.279898	0.423077	0.418079	0.368852	0.355102	0.21371	0.159601	0.269327	0.269231	0.412088	0.356557	0.35102	0.406593	0.435754	0.441341	0.416216	0.413408	0.256983	0.724138	0.559091	NA	0.0723192	0.677922	0.673629	0.650919	0.668407	0.671018	0.664042	0.656168	0.671018	0.674479	0.855263	0.832817	0.841924	0.832817	0.835404	0.362162	0.238095	0.121212	0.393204	0.825843	0.673629	0.0573566	0.838415	0.259352	NA	0.3875	0.844749	0.673203	0.679245	0.654179	0.6	0.9	0.84	0.878788	0.559701	0.83913	0.820408	0.618375	0.826087	0.667539	0.825843	0.264339	0.848101	0.855422	0.304945	0.849462	0.875	0.836879	0.679144	0.650919	0.815047	0.830846	0.854369	0.543478	0.793774	0.688	0.839827	0.831909	0.883333	0.707317	0.650919	0.820225	0.817734	0.891892	0.407216	0.566038	0.523256	0.353846	0.269327	0.664042	0.650919	0.644737	0.64042	0.669271	0.643045	0.645669	0.658793	0.645669	0.639474	0.674479	0.671916	0.673629	0.665789	0.648294	0.67624	0.682292	0.677165	0.678851	0.671018	0.671018	0.677922	0.664062	0.226933	0.224439	0.25187	0.154613	0.179551	0.27182	0.318966	0.441103	0.925373	0.534884	0.818182	0.830409	0.114583	0.847305	0.226933	0.672922	0.656593	0.840841	0.803509	0.221945	0.35249	0.333333	0.203065	0.203065	0.41604	0.72093	0.727575	0.714286	0.691275	0.697987	0.73	0.716667	0.284091	0.844985	0.47619	0.490196	0.47451	0.309227	0.0964912	0.197889	0.250847	0.517699	0.274314	0.188742	0.307947	0.337979	0.259352	0.316708	0.239401	0.433333	0.356557	0.603524	0.637306	0.348548	0.355932	0.228723	0.677083	0.677083	0.319202	0.296482	0.439834	0.115385	0.365145	0.358333	0.835404	0.229426	0.645669	0.0175439	0.266833	0.516949	0.360465	0.414474	0.411765	0.153846	0.116751	0.157895	0.105769	0.808743	0.791946	0.815217	0.809783	0.801105	0.805556	0.820652	0.269608	0.857923	0.816327	0.827225	0.828125	0.822917	0.80102	0.810256	0.815385	0.354839	0.508772	0.391304	0.0782123	0.396739	0.403509	0.41604	0.668407	0.373444	0.391534	0.672922	0.647399	0.422222	0.835366	0.0773067	0.385965	0.364035	0.0562771	0.308696	0.381579	0.0735931	0.0822511	0.372807	0.277778	0.28655	0.278261	0.399038	0.239401	0.816092	0.23192	0.650919	0.661417	0.689295	0.684073	0.384181	0.44382	0.457627	0.370787	0.103448	0.103448	0.126437	0.155172	0.137931	0.0517241	0.0862069	0.125	0.382653	0.377358	0.400966	0.103448	0.123457	0.390244	0.350649	0.378995	0.343478	0.363636	0.287179	0.189526	0.379167	0.360996	0.345833	0.379167	0.376569	0.364017	0.364017	0.370833	0.354167	0.383333	0.370833	0.1125	0.557692	0.519651	0.364407	0.569672	0.412556	0.0711297	0.645669	0.122699	0.363636	0.0698254	0.254364	0.289277	0.274314	0.321696	0.35	0.225806	0.219451	0.33871	0.156566	0.433155	0.433155	0.406417	0.10119	0.105882	0.170068	0.40678	0.0977444	0.814607	0.0590909	0.343478	0.363636	0.386364	0.0982143	0.393443	0.399177	0.368852	0.477273	0.483146	0.488889	0.494382	0.345324	0.0551181	0.225806	0.112903	0.109244	0.111628	0.625	0.469136	0.398104	0.42	0.279302	0.340426	0.44186	0.25187	0.11	0.340081	0.360324	0.325203	0.2875	0.29397	0.0530973	0.104839	0.261845	0.371795	0.28	0.695652
WZD58529.1	0.508475	0.63125	0.809524	0.21393	0.284289	0.236318	0.418546	0.228856	0.286783	0.218905	0.4025	0.41	0.2525	0.226368	0.296758	0.286783	0.291771	0.258706	0.276808	0.288557	0.241294	0.236318	0.266169	0.300995	0.263682	0.293532	0.413534	0.303483	0.21393	0.663212	0.261845	0.236318	0.119403	0.266169	0.278607	0.261194	0.326683	0.809783	0.845455	0.665803	0.843077	0.652742	0.229219	0.856707	0.159091	0.374429	0.0727273	0.369863	0.846154	0.440945	0.866221	0.830508	0.835556	0.406504	0.38764	0.668449	0.364017	0.417989	0.140625	0.809942	0.662983	0.13	0.844311	0.276119	0.218905	0.221393	0.672727	0.669271	0.646597	0.11194	0.0771144	0.224439	0.079602	0.856269	0.845455	0.274314	0	0.686441	0.231343	0.830904	0.830904	0.83871	0.833819	0.833819	0.842566	0.836735	0.827988	0.83965	0.833819	0.236318	0.0609137	0.336493	0.07109	0.07109	0.317536	0.189573	0.474227	0.14486	0.466667	0.4	0.140845	0.084507	0.4	0.113744	0.164251	0.192488	0.15493	0.0751174	0.125	0.132701	0.666667	0.4	0.360577	0.439614	0.139423	0.177885	0.527094	0.216346	0.0642202	0.44186	0.131455	0.305164	0.372093	0.84104	0.233831	0.21393	0.818731	0.69697	0.842424	0.639344	0.677596	0.35743	0.121339	0.28607	0.674033	0.27182	0.079602	0.266833	0.121891	0.186567	0.0820896	0.0845771	0.196517	0.32381	0.228856	0.345646	0.853521	0.800562	0.313433	0.837931	0.342975	0.0829876	0.341667	0.145833	0.327801	0.139918	0.345833	0.106996	0.0497925	0.355372	0.219008	0.145374	0.426434	0.666667	0.283069	0.231343	0.167832	0.154362	0.101382	0.331707	0.129808	0.115207	0.0921659	0.16129	0.290323	0.273543	0.387387	0.107623	0.106164	0.323276	0.350806	0.125	0.123404	0.285	0.261194	0.274314	0.202597	0.121891	0.257732	0.119403	0.228856	0.228856	0.0721393	0.0597015	0.0746269	0.261194	0.251244	0.2475	0.261845	0.236318	0.283582	0.651832	0.837535	0.86236	0.3625	0.354167	0.366667	0.370833	0.355649	0.298755	0.377778	0.3361	0.116183	0.0516432	0.13278	0.181416	0.116183	0.340782	0.294606	0.211957	0.192893	0.117284	0.307692	0.339286	0.405498	0.787879	0.679452	0.65625	0.829341	0.603175	NA	0.236641	0.425	0.466867	0.836795	0.847561	0.331671	0.863636	0.819672	NA	NA	0.39	0.575342	0.268041	0.38255	0.420455	0.677922	0.667532	0.667539	0.649215	0.641361	0.677922	0.67013	0.672727	0.641361	0.0820896	0.820442	0.298507	0.079602	0.0298507	0.0646766	0.175824	0.0434783	0.841667	0.85	0.420253	0.273418	0.432292	0.441624	0.409091	0.290667	0.55102	0.352381	0.347826	0.545833	0.55102	0.348739	0.848739	0.837535	0.192308	0.528139	0.696335	0.216418	0.220994	0.4	0.692308	0.3375	0.154167	0.353712	0.172566	0.346491	0.0736041	0.103825	0.151685	0.126531	0.134146	0.366935	0.276808	0.0820896	0.428571	0.136612	0.130612	0.0691057	0.0601093	0.372222	0.366667	0.0913978	0.0777778	0.413408	0.724138	0.572727	NA	0.266169	0.670984	0.674479	0.641361	0.664062	0.666667	0.651832	0.646597	0.664062	0.67013	0.822951	0.854938	0.818493	0.858025	0.857585	0.349462	0.222222	0.242424	0.352657	0.840336	0.677083	0.27182	0.835866	0.301746	NA	0.111801	0.835616	0.666667	0.666667	0.66092	0.569811	0.9	0.826667	0.858586	0.574627	0.83913	0.816327	0.611307	0.81295	0.668407	0.845938	0.0870647	0.843882	0.820359	0.312329	0.853571	0.875	0.829787	0.669333	0.643979	0.834375	0.836634	0.854369	0.565217	0.771318	0.667553	0.853448	0.852273	0.875	0.670732	0.643979	0.839552	0.79803	0.90604	0.451282	0.566038	0.523256	0.146154	0.11194	0.659686	0.643979	0.64042	0.643979	0.664935	0.636126	0.641361	0.659686	0.643979	0.643045	0.662338	0.662304	0.677083	0.661417	0.649215	0.671875	0.67013	0.667539	0.664062	0.671875	0.677083	0.676166	0.65974	0.231343	0.236318	0.233831	0.269327	0.261845	0.104478	0.32618	0.425	0.941176	0.539535	0.818966	0.825073	0.125	0.844776	0.228856	0.663102	0.654795	0.847305	0.800699	0.236318	0.160305	0.125954	0.321839	0.337165	0.4	0.695364	0.705298	0.695364	0.672241	0.688963	0.707641	0.700997	0.263456	0.845455	0.45	0.476562	0.472656	0.300995	0.342105	0.271768	0.0844595	0.550661	0.119403	0.301325	0.277228	0.0659722	0.226368	0.313433	0.233831	0.121547	0.0530612	0.585903	0.611399	0.157025	0.118143	0.382979	0.67013	0.67013	0.298507	0.285714	0.409091	0.363248	0.11157	0.120332	0.848297	0.226368	0.646597	0.517544	0.0870647	0.176471	0.32948	0.392157	0.368421	0.39645	0.390863	0.414474	0.350962	0.815217	0.82	0.8	0.789189	0.802198	0.80663	0.794595	0.392157	0.836957	0.796954	0.817708	0.818653	0.813472	0.80203	0.811224	0.80102	0.120482	0.485	0.302703	0.418994	0.367568	0.41	0.4025	0.664062	0.355372	0.395778	0.663102	0.639769	0.149171	0.854103	0.266833	0.161572	0.117904	0.363636	0.298701	0.157205	0.354978	0.34632	0.122271	0.0816327	0.244898	0.251445	0.401914	0.243781	0.842407	0.211443	0.649215	0.664921	0.671875	0.677083	0.303371	0.139665	0.151685	0.340782	0.408046	0.396552	0.425287	0.41954	0.425287	0.431034	0.408046	0.394231	0.121827	0.15493	0.423077	0.374384	0.41358	0.330097	0.301724	0.331818	0.30303	0.0905172	0.234694	0.286783	0.141079	0.0785124	0.157676	0.207469	0.370833	0.366667	0.3625	0.3625	0.35	0.385892	0.377593	0.366667	0.593301	0.534783	0.151899	0.545082	0.142857	0.359833	0.641361	0.0797546	0.353909	0.274314	0.231343	0.124378	0.114428	0.328358	0.17	0.350806	0.233831	0.336898	0.383838	0.18617	0.180851	0.441489	0.440476	0.405882	0.435374	0.308989	0.383459	0.840336	0.377273	0.341991	0.0769231	0.122172	0.352679	0.15102	0.151639	0.142857	0.5	0.505618	0.511111	0.516854	0.357143	0.401575	0.477419	0.362903	0.378151	0.381395	0.625	0.469136	0.226415	0.456954	0.079602	0.334746	0.453488	0.189055	0.14	0.314516	0.326613	0.327935	0.286783	0.303258	0.367257	0.33871	0.169154	0.131915	0.259352	0.695652
WYC28230.1	0.508475	0.652174	0.819672	0.672316	0.696884	0.661017	0.712251	0.661017	0.694051	0.669492	0.678977	0.6875	0.684659	0.672316	0.691218	0.68272	0.708215	0.669492	0.688385	0.694915	0.680791	0.683616	0.675141	0.655367	0.680791	0.663842	0.703704	0.666667	0.680791	0.30226	0.688385	0.69209	0.677966	0.683616	0.694915	0.680791	0.68272	0.865854	0.863481	0.225989	0.861111	0.240793	0.679083	0.890034	0.771144	0.795	0.78607	0.805	0.868056	0.792793	0.869416	0.859873	0.849741	0.528455	0.773585	0.682779	0.795455	0.794118	0.820809	0.85	0.677019	0.507042	0.847458	0.686441	0.672316	0.669492	0.286119	0.163842	0.292614	0.677966	0.69209	0.665722	0.683616	0.844828	0.849829	0.691218	0.686441	0	0.661017	0.858553	0.861842	0.86755	0.858553	0.858553	0.855263	0.865132	0.865132	0.865132	0.861842	0.675141	0.693642	0.78125	0.796875	0.796875	0.786458	0.807292	0.834286	0.784615	0.848168	0.82199	0.819588	0.814433	0.806283	0.802083	0.781915	0.783505	0.793814	0.798969	0.791878	0.791667	0.163842	0.693182	0.807487	0.87234	0.814815	0.809524	0.880435	0.814815	0.788945	0.795918	0.819588	0.814433	0.785714	0.859935	0.669492	0.663842	0.843537	0.654321	0.846416	0.817073	0.853659	0.773913	0.772727	0.675141	0.68323	0.677054	0.694915	0.674221	0.69209	0.672316	0.69774	0.694915	0.677966	0.795812	0.680791	0.812689	0.850794	0.820755	0.669492	0.828	0.789238	0.774775	0.79638	0.773756	0.747748	0.745536	0.79638	0.767857	0.77027	0.798206	0.793722	0.764423	0.70339	0.210983	0.680791	0.672316	0.752809	0.727599	0.808081	0.801075	0.830688	0.808081	0.80303	0.808081	0.813131	0.769608	0.778325	0.759804	0.732601	0.755869	0.781659	0.769231	0.787037	0.81768	0.686441	0.668555	0.682493	0.675141	0.667647	0.689266	0.666667	0.672316	0.694915	0.689266	0.680791	0.677966	0.677966	0.684659	0.685552	0.658192	0.672316	0.301136	0.855346	0.845426	0.800905	0.80543	0.81448	0.809955	0.790909	0.743243	0.757764	0.72973	0.783784	0.814433	0.747748	0.777778	0.77027	0.775	0.752252	0.587571	0.733728	0.677536	0.647059	0.643777	0.670782	1	0.237237	0.25	0.838384	0.707463	NA	0.663768	0.690341	0.699681	0.844595	0.876289	0.694051	0.954545	0.793388	NA	NA	0.684659	0.805	0.720588	0.713262	0.77707	0.286119	0.280453	0.269886	0.301136	0.289773	0.291785	0.29745	0.286119	0.284091	0.686441	0.855385	0.658192	0.69209	0.69209	0.689266	0.555556	0.541935	0.85	0.86	0.717579	0.677233	0.714286	0.725434	0.715517	0.669725	0.792035	0.759162	0.802632	0.79638	0.79646	0.785388	0.861635	0.861635	0.612245	0.783019	0.315341	0.658192	0.653968	0.681818	0.882883	0.78733	0.778281	0.795238	0.782609	0.808612	0.684971	0.792683	0.805031	0.765487	0.76652	0.768559	0.688385	0.686441	0.809816	0.786585	0.765487	0.779736	0.786585	0.782609	0.782609	0.796407	0.801242	0.8	NA	0.534031	NA	0.677966	0.293785	0.265537	0.289773	0.288136	0.279661	0.303977	0.28125	0.288136	0.29745	0.850746	0.836237	0.85098	0.843206	0.839161	0.772455	0.777778	0.818182	0.771277	0.855346	0.0706215	0.685552	0.845361	0.671388	NA	0.739437	0.835979	0.278146	0.125731	0.301887	0.226496	0.8	0.838926	0.914286	0.126866	0.833333	0.836538	0.223108	0.253623	0.059322	0.86478	0.683616	0.840796	0.246988	0.662461	0.849265	NA	0.822695	0.168116	0.286932	0.857651	0.860825	0.844221	0.146789	0.32549	0.228814	0.887387	0.865815	0.879121	0.229814	0.292614	0.848837	0.810345	0.942446	0.744318	0.583333	0.215569	0.696429	0.69774	0.286932	0.292614	0.287749	0.301136	0.201133	0.301136	0.289773	0.303977	0.301136	0.296296	0.286119	0.272727	0.0988701	0.276353	0.289773	0.0932203	0.286119	0.128205	0.110169	0.129944	0.115819	0.282486	0.215297	0.675141	0.672316	0.658192	0.679887	0.679887	0.686441	0.705607	0.681818	0.873016	0.596774	0.825893	0.848185	0.522388	0.843854	0.675141	0.679758	0.694444	0.850847	0.851406	0.69209	0.716049	0.711934	0.731405	0.72314	0.684659	0.234114	0.307692	0.301003	0.302013	0.325503	0.1	0.0833333	0.67541	0.834459	0.704545	0.721519	0.729958	0.661017	0.79646	0.685552	0.629032	0.783654	0.680791	0.731449	0.711268	0.728625	0.675141	0.677966	0.669492	0.796296	0.765487	0.802885	0.821839	0.784753	0.779817	0.828402	0.291785	0.286119	0.689266	0.683761	0.748879	0.790698	0.7713	0.77027	0.842657	0.675141	0.292614	0.852632	0.683616	0.82	0.74026	0.791045	0.782895	0.82	0.859551	0.830986	0.804233	0.409836	0.422819	0.391304	0.402174	0.39779	0.411111	0.38587	0.783784	0.359116	0.382653	0.397906	0.390625	0.380208	0.372449	0.384615	0.379487	0.782609	0.696884	0.801205	0.83125	0.76506	0.6875	0.696023	0.255682	0.784753	0.685801	0.679758	0.67101	0.783951	0.832192	0.679887	0.785714	0.790476	0.787736	0.759434	0.757143	0.801887	0.79717	0.77619	0.667797	0.669753	0.66443	0.794737	0.661017	0.86129	0.669492	0.303977	0.232955	0.146893	0.166667	0.805031	0.76875	0.779874	0.825	0.806452	0.812903	0.812903	0.8	0.819355	0.832258	0.83871	0.809524	0.780899	0.793814	0.78836	0.804348	0.79021	0.796791	0.751174	0.751244	0.745283	0.751174	0.761111	0.685552	0.761261	0.775785	0.779279	0.774775	0.760181	0.764706	0.755656	0.764706	0.764706	0.779279	0.765766	0.78733	0.821053	0.763033	0.779817	0.795556	0.785366	0.804545	0.292614	0.529851	0.785714	0.688385	0.663842	0.69774	0.680791	0.680791	0.697674	0.777293	0.672316	0.809524	0.843575	0.798817	0.822485	0.792899	0.838926	0.81457	0.804688	0.805031	0.745614	0.858491	0.825871	0.783019	0.772277	0.772277	0.77561	0.778761	0.773333	0.761062	0.756757	0.773333	0.75	0.786667	0.807407	0.777778	0.845588	0.781659	0.77	0.806122	0.794872	0.783217	0.777202	0.795455	0.683616	0.769585	0.72	0.689266	0.507042	0.751092	0.751092	0.763158	0.677054	0.678063	0.811594	0.768559	0.686441	0.796296	0.691218	NA
WXC36878.1	0.491525	0.634375	0.820106	0.124378	0.244389	0.106965	0.401003	0.0422886	0.244389	0.131841	0.3975	0.3925	0.205	0.149254	0.259352	0.256858	0.249377	0.201493	0.241895	0.226368	0.129353	0.0597015	0.20398	0.233831	0.176617	0.231343	0.39599	0.246269	0.141791	0.665803	0.219451	0.174129	0.223881	0.211443	0.144279	0.21393	0.301746	0.820652	0.845455	0.650259	0.849231	0.644909	0.151134	0.868902	0.281818	0.342466	0.327273	0.342466	0.852308	0.228346	0.859532	0.833333	0.84	0.382114	0.0786517	0.673797	0.322176	0.328042	0.354167	0.807018	0.660221	0.08	0.829341	0.191542	0.129353	0.136816	0.651948	0.669271	0.641361	0.20398	0.226368	0.142145	0.221393	0.853211	0.845455	0.229426	0.231343	0.661017	0	0.830904	0.836735	0.83871	0.830904	0.836735	0.83965	0.83965	0.827988	0.836735	0.833819	0.171642	0.236041	0.199052	0.364929	0.331754	0.180095	0.322275	0.469072	0.341121	0.457143	0.357143	0.347418	0.333333	0.352381	0.336493	0.31401	0.319249	0.361502	0.352113	0.333333	0.331754	0.666667	0.3975	0.269231	0.405797	0.379808	0.3125	0.541872	0.4375	0.330275	0.413953	0.380282	0.422535	0.316279	0.83815	0.154229	0.0870647	0.824773	0.672176	0.848485	0.601093	0.644809	0.333333	0.322176	0.231343	0.665746	0.244389	0.228856	0.234414	0.223881	0.131841	0.233831	0.238806	0.149254	0.138095	0.156716	0.490765	0.850704	0.794944	0.271144	0.82069	0.322314	0.311203	0.333333	0.291667	0.190871	0.27572	0.320833	0.292181	0.307054	0.326446	0.227273	0.273128	0.416459	0.656085	0.203704	0.141791	0.293706	0.275168	0.327189	0.204878	0.346154	0.322581	0.331797	0.317972	0.239631	0.224215	0.337838	0.318386	0.273973	0.0560345	0.306452	0.308333	0.32766	0.43	0.18408	0.23192	0.179221	0.206468	0.247423	0.216418	0.136816	0.114428	0.231343	0.228856	0.238806	0.18408	0.159204	0.1675	0.17207	0.164179	0.196517	0.643979	0.837535	0.851124	0.325	0.325	0.320833	0.320833	0.317992	0.182573	0.188889	0.190871	0.302905	0.342723	0.278008	0.309735	0.319502	0.189944	0.182573	0.179348	0.335025	0.228395	0.223776	0.335714	0.395189	0.787879	0.654795	0.631944	0.826347	0.597884	NA	0.178117	0.3975	0.439759	0.836795	0.85061	0.296758	0.909091	0.803279	NA	NA	0.37	0.538813	0.147766	0.328859	0.238636	0.667532	0.657143	0.664921	0.643979	0.643979	0.65974	0.664935	0.662338	0.641361	0.216418	0.831492	0.226368	0.236318	0.233831	0.21393	0.175824	0.0978261	0.844444	0.847059	0.4	0.21519	0.408854	0.418782	0.386364	0.266667	0.530612	0.290476	0.285714	0.541667	0.530612	0.264706	0.845938	0.834734	0.128205	0.458874	0.693717	0.121891	0.104972	0.3875	0.653846	0.325	0.2875	0.340611	0.30531	0.324561	0.228426	0.371585	0.382022	0.314286	0.284553	0.28629	0.229426	0.223881	0.351648	0.349727	0.314286	0.304878	0.355191	0.266667	0.272222	0.354839	0.366667	0.357542	0.724138	0.540909	NA	0.241294	0.658031	0.65625	0.646597	0.653646	0.65625	0.65445	0.649215	0.658854	0.657143	0.852459	0.842593	0.828767	0.845679	0.835913	0.0860215	0.190476	0.242424	0.198068	0.834734	0.651042	0.249377	0.844985	0.279302	NA	0.36646	0.840183	0.666667	0.650538	0.66092	0.573585	0.9	0.84	0.888889	0.559701	0.843478	0.820408	0.611307	0.784173	0.655352	0.837535	0.221393	0.839662	0.826347	0.235616	0.842857	0.875	0.843972	0.656	0.646597	0.83125	0.856436	0.854369	0.536232	0.75969	0.651596	0.857759	0.852273	0.891667	0.682927	0.643979	0.839552	0.812808	0.892617	0.358974	0.566038	0.511628	0.323077	0.218905	0.65445	0.643979	0.648294	0.636126	0.646753	0.638743	0.649215	0.649215	0.651832	0.64042	0.664935	0.659686	0.651042	0.664042	0.646597	0.653646	0.65974	0.664921	0.653646	0.65625	0.653646	0.65285	0.638961	0.144279	0.149254	0.149254	0.226933	0.229426	0.21393	0.206009	0.3975	0.926471	0.544186	0.827586	0.83965	0.0729167	0.844776	0.116915	0.673797	0.646575	0.835329	0.811189	0.149254	0.270992	0.259542	0.291188	0.287356	0.385	0.682119	0.698675	0.692053	0.675585	0.685619	0.700997	0.684385	0.21813	0.833333	0.4275	0.480469	0.46875	0.263682	0.298246	0.248021	0.22973	0.524229	0.20398	0.258278	0.181518	0.277778	0.11194	0.258706	0.109453	0.38674	0.314286	0.559471	0.585492	0.293388	0.308017	0.319149	0.65974	0.662338	0.251244	0.223058	0.376033	0.333333	0.305785	0.307054	0.845201	0.11194	0.649215	0.447368	0.226368	0.445378	0.190751	0.163399	0.181287	0.366864	0.350254	0.361842	0.360577	0.809783	0.82	0.805405	0.805405	0.796703	0.812155	0.794595	0.352941	0.826087	0.807107	0.817708	0.80829	0.80829	0.791878	0.806122	0.790816	0.309237	0.485	0.243243	0.379888	0.194595	0.375	0.3975	0.651042	0.305785	0.382586	0.671123	0.628242	0.337017	0.844985	0.244389	0.331878	0.323144	0.324675	0.181818	0.292576	0.329004	0.337662	0.318777	0.236152	0.154519	0.156069	0.30622	0.131841	0.836676	0.121891	0.657068	0.657068	0.669271	0.658854	0.241573	0.340782	0.314607	0.206704	0.373563	0.373563	0.362069	0.362069	0.356322	0.385057	0.396552	0.365385	0.345178	0.305164	0.302885	0.349754	0.395062	0.179612	0.193966	0.227273	0.194805	0.318966	0.163265	0.256858	0.290456	0.305785	0.290456	0.307054	0.3	0.291667	0.291667	0.308333	0.295833	0.323651	0.311203	0.325	0.559809	0.508696	0.274262	0.52459	0.352679	0.32636	0.641361	0.0858896	0.238683	0.25187	0.144279	0.231343	0.20398	0.276119	0.33	0.318548	0.149254	0.197861	0.368687	0.335106	0.335106	0.340426	0.410714	0.358824	0.442177	0.258427	0.37594	0.834734	0.340909	0.238095	0.334842	0.289593	0.330357	0.310204	0.303279	0.273469	0.477273	0.47191	0.5	0.483146	0.221429	0.385827	0.445161	0.318548	0.378151	0.348837	0.588235	0.382716	0.320755	0.337748	0.231343	0.271186	0.44186	0.179104	0.07	0.189516	0.221774	0.222672	0.246883	0.235589	0.340708	0.314516	0.181592	0.289362	0.221945	0.695652
WRW12543.1	0.855932	0.833922	0.569149	0.833819	0.824561	0.822157	0.836257	0.827988	0.827485	0.825073	0.842566	0.833819	0.827988	0.833819	0.830409	0.833333	0.824561	0.827988	0.824561	0.830904	0.825073	0.825073	0.833819	0.851312	0.827988	0.848397	0.836257	0.848397	0.825073	0.845238	0.827988	0.825073	0.830904	0.830904	0.848397	0.833819	0.816327	0.44898	0.63754	0.842262	0.689769	0.837838	0.836735	0.650327	0.874251	0.849398	0.862275	0.861446	0.673267	0.893617	0.646209	0.580357	0.538813	0.772358	0.861314	0.82866	0.839779	0.878378	0.887417	0.658147	0.830128	0.81	0.644231	0.833819	0.830904	0.830904	0.823881	0.841317	0.846386	0.836735	0.830904	0.833819	0.830904	0.663462	0.624595	0.821637	0.830904	0.858553	0.830904	0	0.0816327	0.143695	0.0466472	0.090379	0.131195	0.0874636	0.0495627	0.0728863	0.0845481	0.822157	0.827988	0.858025	0.864198	0.864198	0.864198	0.876543	0.875817	0.876543	0.869565	0.875776	0.864516	0.864516	0.857143	0.858025	0.858025	0.858025	0.864198	0.864198	0.858025	0.864198	0.844311	0.825073	0.880503	0.873418	0.867925	0.874214	0.883117	0.861635	0.867925	0.87931	0.849057	0.872727	0.853659	0.0730994	0.825073	0.825073	0.614887	0.823344	0.607143	0.895833	0.875	0.842105	0.861702	0.816327	0.823718	0.821637	0.833819	0.818713	0.825073	0.830904	0.822157	0.827988	0.827988	0.880795	0.825073	0.888199	0.617211	0.594595	0.816327	0.556338	0.858696	0.846995	0.862637	0.862637	0.852459	0.859459	0.846154	0.854054	0.852459	0.847826	0.843243	0.864706	0.845029	0.845238	0.840125	0.836735	0.859574	0.844262	0.879747	0.876623	0.885906	0.867089	0.867089	0.873418	0.886076	0.862637	0.856354	0.840659	0.845188	0.846995	0.835979	0.859459	0.854749	0.89404	0.825073	0.809942	0.836735	0.833819	0.815789	0.833819	0.827988	0.830904	0.825073	0.827988	0.836735	0.836735	0.833819	0.839181	0.847953	0.836735	0.830904	0.840361	0.0991254	0.616314	0.845304	0.845304	0.850829	0.850829	0.855556	0.862637	0.863309	0.862637	0.851648	0.87013	0.862637	0.886228	0.851648	0.855072	0.857143	0.802326	0.834286	0.839721	0.833333	0.814229	0.827586	0.575758	0.838095	0.832031	0.654952	0.858896	NA	0.825073	0.842566	0.850174	0.682848	0.633987	0.830904	0.590909	0.254098	NA	NA	0.836735	0.894118	0.82906	0.836066	0.896296	0.829851	0.832836	0.834337	0.840361	0.843373	0.832836	0.835821	0.829851	0.849398	0.827988	0.521994	0.854227	0.827988	0.830904	0.833819	0.807692	0.798913	0.353801	0.687898	0.836257	0.830904	0.847953	0.845029	0.842105	0.829341	0.87766	0.840237	0.850394	0.879781	0.87766	0.854749	0.137026	0.0641399	0.820513	0.849162	0.831325	0.827988	0.822981	0.842566	0.9	0.84153	0.862637	0.830409	0.872093	0.858824	0.823881	0.866197	0.868613	0.854839	0.855615	0.846561	0.824561	0.830904	0.829787	0.859155	0.860215	0.855615	0.859155	0.863309	0.863309	0.855172	0.848921	0.84058	0.517241	0.769953	NA	0.822157	0.839286	0.850299	0.834337	0.847305	0.844311	0.837349	0.846386	0.847305	0.823881	0.610345	0.63754	0.64539	0.650485	0.649351	0.841379	0.871795	0.833333	0.873494	0.0728863	0.829341	0.821637	0.66343	0.827485	NA	0.842105	0.539906	0.807407	0.829341	0.825949	0.813008	0.7	0.548611	0.575758	0.819549	0.594595	0.548117	0.821293	0.943925	0.834835	0.0962099	0.830904	0.571429	0.940741	0.814815	0.676692	0.541667	0.531915	0.844311	0.849398	0.096875	0.693548	0.60101	0.79562	0.875	0.849693	0.135371	0.0874636	0.591667	0.834483	0.837349	0.160448	0.53202	0.148148	0.795031	0.714286	0.790698	0.815534	0.836735	0.840361	0.840361	0.845921	0.831325	0.847761	0.846386	0.837349	0.840361	0.834337	0.839879	0.826866	0.834337	0.826347	0.833837	0.837349	0.826347	0.829851	0.839879	0.841317	0.832335	0.832335	0.842262	0.838806	0.827988	0.822157	0.833819	0.827485	0.818713	0.830904	0.838542	0.83965	0.912281	0.794258	0.644444	0.678457	0.8125	0.672026	0.830904	0.831776	0.831746	0.647436	0.447552	0.822157	0.841629	0.855204	0.809091	0.804545	0.83965	0.868726	0.849421	0.857143	0.871094	0.878906	0.852713	0.868217	0.811502	0.680645	0.83965	0.83871	0.829493	0.845481	0.840909	0.834375	0.824627	0.88	0.825073	0.823045	0.848361	0.834061	0.833819	0.833819	0.827988	0.864286	0.849462	0.882353	0.906475	0.86413	0.853261	0.843284	0.823881	0.826866	0.827988	0.823529	0.874317	0.840909	0.857923	0.851648	0.653722	0.825073	0.843373	0.928571	0.827988	0.888889	0.842857	0.872881	0.876923	0.875	0.854167	0.87395	0.84375	0.918919	0.923729	0.912162	0.918919	0.918919	0.916667	0.912162	0.846626	0.918519	0.918367	0.93662	0.93007	0.944056	0.92517	0.931507	0.917808	0.852632	0.836257	0.861111	0.855072	0.854167	0.842566	0.833819	0.832335	0.891304	0.835294	0.82866	0.830128	0.878571	0.640777	0.821637	0.858824	0.847059	0.848837	0.860465	0.870588	0.866279	0.860465	0.847059	0.836601	0.84106	0.830065	0.871795	0.827988	0.0728863	0.825073	0.843373	0.837349	0.838323	0.847305	0.883212	0.855072	0.875912	0.876812	0.857143	0.857143	0.879699	0.87218	0.864662	0.87218	0.864662	0.853503	0.865385	0.876543	0.866242	0.866242	0.856	0.883117	0.853261	0.861272	0.852459	0.861702	0.850649	0.830409	0.874317	0.858696	0.868852	0.857923	0.857143	0.857143	0.846154	0.857143	0.857143	0.846995	0.84153	0.840659	0.907895	0.890173	0.882022	0.882353	0.852273	0.856354	0.840361	0.779141	0.858696	0.821637	0.827988	0.825073	0.836735	0.860058	0.84	0.84127	0.830904	0.876712	0.879195	0.884354	0.877551	0.857143	0.866142	0.844961	0.830357	0.875912	0.847619	0.0787172	0.865497	0.83908	0.857143	0.862857	0.837989	0.849462	0.859459	0.860215	0.784615	0.787879	0.791045	0.787879	0.882883	0.848485	0.870968	0.835979	0.846154	0.845238	0.854545	0.84252	0.857988	0.831933	0.833819	0.860335	0.776119	0.833819	0.81	0.862434	0.857143	0.851064	0.833333	0.818713	0.862857	0.825397	0.822157	0.876404	0.822157	0.478261
WRW12544.1	0.847458	0.840989	0.579787	0.842566	0.824561	0.827988	0.827485	0.83965	0.818713	0.836735	0.827988	0.822157	0.836735	0.842566	0.818713	0.824561	0.818713	0.836735	0.818713	0.842566	0.830904	0.833819	0.842566	0.833819	0.827988	0.833819	0.827485	0.836735	0.833819	0.83631	0.833819	0.836735	0.827988	0.83965	0.845481	0.836735	0.816327	0.451895	0.627832	0.833333	0.689769	0.834835	0.836735	0.656863	0.868263	0.855422	0.868263	0.855422	0.673267	0.914894	0.646209	0.583333	0.547945	0.764228	0.890511	0.825545	0.834254	0.905405	0.900662	0.664537	0.820513	0.8	0.653846	0.83965	0.833819	0.83965	0.820896	0.841317	0.834337	0.830904	0.827988	0.842566	0.833819	0.663462	0.614887	0.812865	0.830904	0.861842	0.836735	0.0816327	0	0.13783	0.0787172	0.0962099	0.12828	0.0408163	0.0787172	0.0758017	0.0408163	0.825073	0.827988	0.882716	0.876543	0.87037	0.895062	0.895062	0.862745	0.882716	0.869565	0.881988	0.877419	0.877419	0.857143	0.87037	0.87037	0.87037	0.876543	0.876543	0.87037	0.876543	0.844311	0.810496	0.893082	0.867089	0.880503	0.893082	0.883117	0.886792	0.880503	0.873563	0.861635	0.878788	0.878049	0.0730994	0.833819	0.830904	0.614887	0.829653	0.603896	0.881944	0.861111	0.847368	0.87234	0.816327	0.814103	0.818713	0.83965	0.815789	0.827988	0.842566	0.822157	0.830904	0.836735	0.900662	0.836735	0.89441	0.626113	0.594595	0.813411	0.56338	0.853261	0.857923	0.857143	0.862637	0.874317	0.859459	0.835165	0.864865	0.863388	0.842391	0.843243	0.864706	0.847953	0.83631	0.84326	0.845481	0.851064	0.856557	0.892405	0.909091	0.899329	0.879747	0.879747	0.892405	0.886076	0.862637	0.856354	0.851648	0.853556	0.868852	0.851852	0.87027	0.865922	0.89404	0.833819	0.812865	0.833819	0.825073	0.812865	0.830904	0.833819	0.833819	0.827988	0.827988	0.83965	0.845481	0.842566	0.847953	0.853801	0.83965	0.83965	0.834337	0.113703	0.616314	0.850829	0.839779	0.845304	0.845304	0.85	0.884615	0.892086	0.884615	0.862637	0.88961	0.862637	0.874251	0.862637	0.891304	0.884615	0.796512	0.817143	0.832753	0.817829	0.818182	0.827586	0.575758	0.834921	0.828125	0.658147	0.858896	NA	0.825073	0.83965	0.836237	0.695793	0.650327	0.827988	0.590909	0.262295	NA	NA	0.830904	0.882353	0.850427	0.844262	0.903704	0.826866	0.826866	0.825301	0.834337	0.837349	0.829851	0.826866	0.826866	0.843373	0.827988	0.533724	0.83965	0.825073	0.827988	0.833819	0.796703	0.793478	0.371345	0.694268	0.827485	0.83965	0.839181	0.836257	0.833333	0.838323	0.867021	0.863905	0.866142	0.868852	0.867021	0.882682	0.131195	0.0641399	0.807692	0.865922	0.822289	0.830904	0.829193	0.833819	0.88	0.857923	0.862637	0.847953	0.883721	0.864706	0.823881	0.873239	0.875912	0.865591	0.86631	0.835979	0.815789	0.830904	0.822695	0.880282	0.865591	0.855615	0.873239	0.877698	0.877698	0.862069	0.870504	0.833333	0.517241	0.769953	NA	0.819242	0.83631	0.844311	0.828313	0.835329	0.835329	0.831325	0.840361	0.841317	0.820896	0.62069	0.640777	0.648936	0.653722	0.649351	0.875862	0.897436	0.857143	0.885542	0.0874636	0.832335	0.807018	0.676375	0.830409	NA	0.834586	0.539906	0.814815	0.835329	0.816456	0.813008	0.7	0.548611	0.59596	0.819549	0.599099	0.552301	0.81749	0.915888	0.837838	0.113703	0.827988	0.571429	0.940741	0.817901	0.665414	0.541667	0.539007	0.841317	0.837349	0.10625	0.698925	0.606061	0.79562	0.870192	0.846626	0.131004	0.110787	0.608333	0.827586	0.828313	0.149254	0.53202	0.177778	0.795031	0.714286	0.790698	0.815534	0.833819	0.834337	0.834337	0.839879	0.825301	0.835821	0.840361	0.828313	0.831325	0.828313	0.833837	0.823881	0.825301	0.832335	0.821752	0.831325	0.829341	0.826866	0.8429	0.844311	0.835329	0.835329	0.845238	0.829851	0.836735	0.830904	0.83965	0.827485	0.827485	0.830904	0.838542	0.830904	0.877193	0.794258	0.648889	0.672026	0.802083	0.66881	0.836735	0.82866	0.825397	0.653846	0.458042	0.830904	0.855204	0.850679	0.822727	0.813636	0.822157	0.853282	0.841699	0.849421	0.863281	0.871094	0.856589	0.864341	0.824281	0.680645	0.830904	0.824885	0.824885	0.848397	0.829545	0.828125	0.817164	0.862857	0.827988	0.831276	0.856557	0.842795	0.836735	0.830904	0.833819	0.878571	0.860215	0.870588	0.892086	0.853261	0.86413	0.858209	0.820896	0.820896	0.827988	0.823529	0.863388	0.840909	0.868852	0.862637	0.660194	0.830904	0.834337	0.892857	0.827988	0.911111	0.871429	0.889831	0.9	0.867188	0.854167	0.865546	0.85	0.905405	0.898305	0.905405	0.898649	0.905405	0.895833	0.898649	0.846626	0.903704	0.904762	0.922535	0.916084	0.93007	0.911565	0.917808	0.90411	0.863158	0.833333	0.861111	0.862319	0.875	0.825073	0.825073	0.832335	0.875	0.832353	0.825545	0.830128	0.878571	0.644013	0.818713	0.858824	0.858824	0.854651	0.889535	0.870588	0.860465	0.854651	0.858824	0.836601	0.850993	0.836601	0.897436	0.836735	0.0845481	0.827988	0.837349	0.825301	0.835329	0.847305	0.883212	0.869565	0.875912	0.913043	0.864662	0.879699	0.849624	0.857143	0.849624	0.864662	0.857143	0.859873	0.878205	0.87037	0.89172	0.859873	0.856	0.909091	0.875	0.872832	0.874317	0.861702	0.876623	0.824561	0.868852	0.869565	0.857923	0.874317	0.873626	0.879121	0.868132	0.873626	0.873626	0.852459	0.846995	0.851648	0.888158	0.884393	0.876404	0.871658	0.863636	0.845304	0.834337	0.773006	0.875	0.815789	0.836735	0.825073	0.833819	0.848397	0.84	0.851852	0.83965	0.910959	0.872483	0.884354	0.897959	0.870748	0.88189	0.868217	0.848214	0.875912	0.866667	0.0758017	0.859649	0.867816	0.874286	0.862857	0.843575	0.854839	0.87027	0.860215	0.8	0.80303	0.80597	0.80303	0.891892	0.828283	0.862903	0.851852	0.857143	0.863095	0.836364	0.866142	0.881657	0.848739	0.833819	0.882682	0.791045	0.830904	0.8	0.883598	0.867725	0.856383	0.836257	0.827485	0.851429	0.830688	0.816327	0.870787	0.830904	0.478261
WRW12546.1	0.864407	0.850534	0.548387	0.847507	0.832353	0.832845	0.829412	0.841642	0.829412	0.835777	0.844575	0.832845	0.835777	0.844575	0.823529	0.829412	0.829412	0.835777	0.835294	0.83871	0.835777	0.835777	0.841642	0.832845	0.826979	0.83871	0.829412	0.835777	0.832845	0.847305	0.835777	0.83871	0.841642	0.83871	0.847507	0.847507	0.815249	0.457478	0.628664	0.844311	0.684385	0.845921	0.83871	0.651316	0.884848	0.871951	0.878788	0.865854	0.671096	0.914894	0.64	0.568862	0.539171	0.772358	0.881481	0.840125	0.854749	0.910959	0.90604	0.659164	0.829032	0.82	0.641935	0.83871	0.83871	0.841642	0.825826	0.846386	0.842424	0.841642	0.835777	0.844575	0.83871	0.667742	0.628664	0.817647	0.83871	0.86755	0.83871	0.143695	0.13783	0	0.143695	0.140762	0.158358	0.129032	0.14956	0.143695	0.13783	0.832845	0.832845	0.88125	0.88125	0.875	0.89375	0.89375	0.86755	0.88125	0.880503	0.886792	0.882353	0.875817	0.874214	0.875	0.875	0.875	0.875	0.875	0.875	0.88125	0.85241	0.821114	0.904459	0.884615	0.88535	0.898089	0.875	0.88535	0.878981	0.877907	0.866242	0.877301	0.888889	0.147059	0.835777	0.835777	0.625407	0.831746	0.614379	0.887324	0.866197	0.861702	0.876344	0.824047	0.832258	0.826471	0.841642	0.820588	0.841642	0.844575	0.835777	0.83871	0.83871	0.90604	0.835777	0.89375	0.60597	0.589124	0.821114	0.56383	0.868132	0.861878	0.861111	0.877778	0.872928	0.868852	0.855556	0.863388	0.867403	0.857143	0.857923	0.875	0.852941	0.841317	0.851735	0.847507	0.858369	0.859504	0.897436	0.907895	0.904762	0.884615	0.891026	0.903846	0.884615	0.861111	0.865922	0.861111	0.852321	0.872928	0.855615	0.868852	0.870056	0.912752	0.829912	0.820588	0.83871	0.835777	0.820588	0.841642	0.83871	0.829912	0.832845	0.835777	0.844575	0.85044	0.844575	0.85	0.858824	0.841642	0.835777	0.842424	0.16129	0.604863	0.865922	0.854749	0.860335	0.860335	0.853933	0.883333	0.890511	0.883333	0.872222	0.894737	0.872222	0.884848	0.872222	0.889706	0.883333	0.788235	0.82659	0.842105	0.816406	0.816733	0.830116	0.545455	0.833866	0.826772	0.662379	0.854938	NA	0.835777	0.847507	0.845614	0.67101	0.651316	0.829912	0.545455	0.25	NA	NA	0.841642	0.880952	0.844828	0.834711	0.87218	0.831832	0.837838	0.839394	0.839394	0.842424	0.834835	0.831832	0.831832	0.848485	0.835777	0.539823	0.841642	0.832845	0.83871	0.841642	0.802198	0.798913	0.35	0.669872	0.829412	0.83871	0.841176	0.832353	0.835294	0.831325	0.870968	0.862275	0.88	0.872928	0.870968	0.875706	0.167155	0.140762	0.833333	0.858757	0.833333	0.832845	0.834375	0.841642	0.867347	0.861878	0.872222	0.857988	0.894118	0.880952	0.834835	0.878571	0.881481	0.869565	0.87027	0.855615	0.829412	0.835777	0.848921	0.878571	0.875	0.864865	0.878571	0.890511	0.890511	0.874126	0.861314	0.860294	0.482759	0.777251	NA	0.818182	0.838323	0.843373	0.833333	0.846386	0.840361	0.836364	0.845455	0.846386	0.825826	0.628472	0.638436	0.660714	0.648208	0.647059	0.874126	0.923077	0.880952	0.878049	0.152493	0.843373	0.817647	0.654723	0.829412	NA	0.832061	0.540284	0.796992	0.837349	0.828025	0.819672	0.65	0.549296	0.585859	0.819549	0.590909	0.552743	0.827586	0.934579	0.845921	0.143695	0.83871	0.576419	0.947368	0.81677	0.67803	0.5	0.539007	0.849398	0.851515	0.141509	0.711957	0.596939	0.810219	0.873786	0.848765	0.23348	0.13783	0.6	0.832168	0.836364	0.0522388	0.522388	0.251852	0.798742	0.734694	0.790698	0.80198	0.841642	0.839394	0.842424	0.844985	0.830303	0.846847	0.845455	0.839394	0.842424	0.833333	0.841945	0.831832	0.833333	0.834337	0.835866	0.836364	0.840361	0.831832	0.854103	0.855422	0.849398	0.846386	0.838323	0.840841	0.841642	0.832845	0.844575	0.844118	0.838235	0.835777	0.826316	0.841642	0.877193	0.797101	0.632287	0.656958	0.8125	0.66343	0.83871	0.840125	0.840256	0.651613	0.454225	0.826979	0.858447	0.853881	0.834862	0.834862	0.83871	0.867704	0.85214	0.856031	0.866142	0.866142	0.867188	0.878906	0.819936	0.662338	0.841642	0.846512	0.846512	0.85044	0.863636	0.836478	0.819549	0.884393	0.829912	0.846473	0.85124	0.845815	0.841642	0.826979	0.83871	0.876812	0.86413	0.869048	0.892086	0.868132	0.873626	0.88806	0.825826	0.828829	0.832845	0.819527	0.845304	0.856322	0.872928	0.866667	0.651466	0.832845	0.842424	0.904762	0.835777	0.9	0.862319	0.887931	0.890625	0.888889	0.875	0.890756	0.860759	0.917808	0.913793	0.90411	0.910959	0.910959	0.915493	0.910959	0.84472	0.918519	0.910345	0.928571	0.921986	0.93617	0.924138	0.923611	0.909722	0.87234	0.829412	0.859155	0.882353	0.880282	0.832845	0.83871	0.837349	0.895604	0.843195	0.84326	0.841935	0.891304	0.641694	0.832353	0.857143	0.869048	0.870588	0.888235	0.875	0.876471	0.858824	0.869048	0.838816	0.85	0.835526	0.896104	0.844575	0.14956	0.826979	0.848485	0.839394	0.840361	0.849398	0.881481	0.882353	0.881481	0.911765	0.862595	0.870229	0.862595	0.862595	0.862595	0.862595	0.854962	0.870968	0.883117	0.88125	0.890323	0.870968	0.853659	0.907895	0.873626	0.877193	0.872928	0.860215	0.882353	0.826471	0.883978	0.868132	0.872928	0.889503	0.877778	0.883333	0.872222	0.883333	0.877778	0.861878	0.856354	0.861111	0.913333	0.900585	0.892045	0.875676	0.873563	0.865922	0.842424	0.779141	0.873626	0.823529	0.83871	0.832845	0.83871	0.853372	0.821918	0.877005	0.841642	0.909722	0.891156	0.903448	0.896552	0.882759	0.888	0.858268	0.854545	0.874074	0.854369	0.140762	0.87574	0.860465	0.872832	0.872832	0.847458	0.869565	0.885246	0.86413	0.761905	0.765625	0.769231	0.765625	0.900901	0.845361	0.860656	0.855615	0.853933	0.86747	0.824074	0.872	0.892216	0.863248	0.841642	0.881356	0.753846	0.83871	0.82	0.882353	0.877005	0.849462	0.841176	0.832353	0.867052	0.839572	0.829912	0.880682	0.832845	0.434783
WRW12547.1	0.855932	0.833922	0.579787	0.830904	0.821637	0.819242	0.836257	0.827988	0.824561	0.825073	0.836735	0.825073	0.830904	0.833819	0.824561	0.830409	0.821637	0.822157	0.824561	0.825073	0.819242	0.822157	0.827988	0.83965	0.825073	0.836735	0.836257	0.836735	0.822157	0.839286	0.827988	0.827988	0.836735	0.825073	0.83965	0.830904	0.819242	0.45481	0.640777	0.842262	0.69637	0.837838	0.833819	0.666667	0.874251	0.843373	0.862275	0.855422	0.679868	0.882979	0.66426	0.577381	0.557078	0.764228	0.854015	0.831776	0.828729	0.885135	0.89404	0.661342	0.830128	0.81	0.653846	0.830904	0.825073	0.830904	0.81791	0.841317	0.840361	0.836735	0.827988	0.833819	0.833819	0.673077	0.627832	0.815789	0.833819	0.858553	0.830904	0.0466472	0.0787172	0.143695	0	0.0991254	0.134111	0.0758017	0.0437318	0.0758017	0.0758017	0.825073	0.825073	0.858025	0.87037	0.858025	0.87037	0.876543	0.862745	0.87037	0.863354	0.869565	0.864516	0.864516	0.850932	0.864198	0.864198	0.864198	0.864198	0.864198	0.864198	0.87037	0.844311	0.819242	0.886792	0.867089	0.874214	0.880503	0.88961	0.874214	0.867925	0.87931	0.855346	0.878788	0.859756	0.0701754	0.825073	0.822157	0.627832	0.820189	0.603896	0.895833	0.875	0.836842	0.867021	0.816327	0.823718	0.824561	0.836735	0.818713	0.833819	0.833819	0.827988	0.833819	0.827988	0.874172	0.822157	0.89441	0.617211	0.588589	0.819242	0.570423	0.853261	0.852459	0.857143	0.873626	0.852459	0.864865	0.840659	0.854054	0.857923	0.842391	0.864865	0.870588	0.839181	0.845238	0.836991	0.836735	0.868085	0.848361	0.886076	0.883117	0.892617	0.873418	0.873418	0.879747	0.886076	0.862637	0.850829	0.851648	0.849372	0.84153	0.84127	0.859459	0.860335	0.880795	0.822157	0.812865	0.836735	0.830904	0.818713	0.83965	0.827988	0.825073	0.827988	0.830904	0.83965	0.836735	0.833819	0.839181	0.845029	0.833819	0.825073	0.834337	0.0932945	0.63142	0.839779	0.839779	0.845304	0.845304	0.85	0.862637	0.863309	0.862637	0.862637	0.876623	0.868132	0.868263	0.862637	0.862319	0.862637	0.796512	0.822857	0.843206	0.817829	0.822134	0.831418	0.575758	0.834921	0.828125	0.651757	0.858896	NA	0.827988	0.83965	0.843206	0.682848	0.650327	0.830904	0.590909	0.270492	NA	NA	0.827988	0.894118	0.824786	0.831967	0.881481	0.823881	0.826866	0.828313	0.834337	0.837349	0.826866	0.829851	0.823881	0.843373	0.830904	0.521994	0.842566	0.825073	0.830904	0.836735	0.802198	0.798913	0.362573	0.694268	0.836257	0.825073	0.845029	0.845029	0.842105	0.826347	0.87766	0.83432	0.84252	0.879781	0.87766	0.860335	0.122449	0.0641399	0.820513	0.849162	0.825301	0.825073	0.819876	0.836735	0.9	0.846995	0.868132	0.842105	0.872093	0.852941	0.829851	0.859155	0.868613	0.860215	0.860963	0.84127	0.821637	0.827988	0.829787	0.866197	0.860215	0.860963	0.866197	0.870504	0.870504	0.855172	0.848921	0.84058	0.517241	0.774648	NA	0.822157	0.833333	0.844311	0.828313	0.841317	0.838323	0.831325	0.840361	0.841317	0.81791	0.617241	0.656958	0.64539	0.669903	0.665584	0.834483	0.897436	0.857143	0.86747	0.0612245	0.829341	0.815789	0.669903	0.824561	NA	0.842105	0.544601	0.792593	0.829341	0.81962	0.808943	0.7	0.548611	0.59596	0.827068	0.603604	0.552301	0.81749	0.934579	0.834835	0.0932945	0.830904	0.584416	0.940741	0.814815	0.676692	0.541667	0.539007	0.844311	0.843373	0.09375	0.704301	0.611111	0.80292	0.865385	0.849693	0.135371	0.0962099	0.608333	0.827586	0.831325	0.164179	0.53202	0.133333	0.795031	0.734694	0.790698	0.825243	0.83965	0.834337	0.834337	0.8429	0.825301	0.844776	0.840361	0.831325	0.834337	0.828313	0.833837	0.820896	0.828313	0.826347	0.827795	0.831325	0.826347	0.823881	0.839879	0.841317	0.835329	0.832335	0.839286	0.835821	0.830904	0.822157	0.833819	0.824561	0.824561	0.827988	0.828125	0.836735	0.912281	0.794258	0.648889	0.681672	0.802083	0.675241	0.827988	0.834891	0.825397	0.653846	0.458042	0.819242	0.846154	0.846154	0.804545	0.8	0.833819	0.864865	0.837838	0.849421	0.863281	0.871094	0.852713	0.868217	0.814696	0.680645	0.836735	0.834101	0.824885	0.842566	0.840909	0.828125	0.824627	0.874286	0.822157	0.823045	0.848361	0.838428	0.830904	0.833819	0.825073	0.871429	0.854839	0.882353	0.906475	0.853261	0.86413	0.843284	0.81791	0.820896	0.827988	0.820588	0.879781	0.852273	0.863388	0.857143	0.673139	0.822157	0.837349	0.904762	0.830904	0.888889	0.842857	0.855932	0.869231	0.867188	0.854167	0.865546	0.85625	0.905405	0.90678	0.898649	0.905405	0.905405	0.902778	0.898649	0.840491	0.903704	0.904762	0.922535	0.916084	0.93007	0.911565	0.917808	0.90411	0.863158	0.833333	0.861111	0.847826	0.847222	0.830904	0.825073	0.829341	0.880435	0.829412	0.831776	0.823718	0.885714	0.660194	0.818713	0.864706	0.858824	0.843023	0.866279	0.870588	0.860465	0.854651	0.858824	0.836601	0.84106	0.826797	0.871795	0.827988	0.0670554	0.822157	0.837349	0.831325	0.838323	0.847305	0.883212	0.862319	0.883212	0.876812	0.864662	0.864662	0.87218	0.879699	0.857143	0.864662	0.857143	0.866242	0.871795	0.87037	0.866242	0.878981	0.864	0.883117	0.853261	0.855491	0.852459	0.861702	0.850649	0.824561	0.874317	0.858696	0.857923	0.868852	0.862637	0.862637	0.851648	0.857143	0.857143	0.857923	0.852459	0.846154	0.901316	0.878613	0.882022	0.882353	0.863636	0.850829	0.834337	0.779141	0.853261	0.815789	0.827988	0.830904	0.836735	0.848397	0.84	0.84127	0.830904	0.883562	0.879195	0.891156	0.870748	0.863946	0.858268	0.852713	0.839286	0.875912	0.847619	0.0670554	0.859649	0.844828	0.862857	0.868571	0.843575	0.860215	0.859459	0.860215	0.8	0.80303	0.80597	0.80303	0.873874	0.838384	0.870968	0.84127	0.868132	0.85119	0.854545	0.84252	0.869822	0.831933	0.836735	0.854749	0.791045	0.833819	0.81	0.862434	0.846561	0.845745	0.827485	0.821637	0.857143	0.835979	0.833819	0.876404	0.825073	0.478261
WRW12550.1	0.855932	0.837456	0.574468	0.836735	0.824561	0.827988	0.842105	0.833819	0.827485	0.827988	0.845481	0.83965	0.827988	0.833819	0.830409	0.827485	0.824561	0.827988	0.815789	0.830904	0.827988	0.830904	0.833819	0.845481	0.830904	0.848397	0.842105	0.848397	0.827988	0.842262	0.825073	0.825073	0.830904	0.830904	0.845481	0.833819	0.819242	0.440233	0.647249	0.83631	0.69967	0.834835	0.836735	0.660131	0.88024	0.849398	0.868263	0.843373	0.683168	0.882979	0.66065	0.592262	0.552511	0.780488	0.868613	0.831776	0.839779	0.878378	0.89404	0.677316	0.833333	0.81	0.653846	0.83965	0.827988	0.833819	0.823881	0.832335	0.849398	0.83965	0.833819	0.836735	0.833819	0.663462	0.634304	0.815789	0.833819	0.858553	0.836735	0.090379	0.0962099	0.140762	0.0991254	0	0.110787	0.0962099	0.0874636	0.0787172	0.090379	0.825073	0.830904	0.858025	0.87037	0.87037	0.87037	0.876543	0.869281	0.876543	0.869565	0.863354	0.864516	0.870968	0.850932	0.864198	0.864198	0.864198	0.87037	0.87037	0.864198	0.87037	0.838323	0.827988	0.886792	0.873418	0.874214	0.874214	0.883117	0.874214	0.874214	0.867816	0.855346	0.878788	0.859756	0.108187	0.827988	0.830904	0.618123	0.823344	0.61039	0.909722	0.888889	0.836842	0.867021	0.825073	0.830128	0.821637	0.833819	0.818713	0.827988	0.833819	0.822157	0.827988	0.827988	0.89404	0.827988	0.891304	0.617211	0.603604	0.813411	0.56338	0.853261	0.846995	0.846154	0.857143	0.846995	0.859459	0.840659	0.854054	0.852459	0.842391	0.843243	0.870588	0.853801	0.839286	0.840125	0.836735	0.851064	0.844262	0.879747	0.883117	0.885906	0.873418	0.873418	0.879747	0.886076	0.857143	0.845304	0.835165	0.845188	0.852459	0.830688	0.859459	0.854749	0.900662	0.825073	0.809942	0.833819	0.836735	0.815789	0.833819	0.830904	0.833819	0.825073	0.830904	0.83965	0.83965	0.836735	0.845029	0.853801	0.836735	0.830904	0.843373	0.116618	0.622356	0.839779	0.839779	0.845304	0.845304	0.838889	0.857143	0.863309	0.857143	0.846154	0.876623	0.862637	0.892216	0.846154	0.862319	0.857143	0.802326	0.834286	0.839721	0.829457	0.810277	0.823755	0.575758	0.84127	0.839844	0.654952	0.855828	NA	0.827988	0.848397	0.857143	0.68932	0.650327	0.827988	0.522727	0.286885	NA	NA	0.845481	0.894118	0.837607	0.836066	0.881481	0.829851	0.832836	0.837349	0.843373	0.846386	0.832836	0.829851	0.829851	0.85241	0.827988	0.533724	0.851312	0.830904	0.833819	0.836735	0.807692	0.798913	0.359649	0.671975	0.842105	0.830904	0.853801	0.850877	0.847953	0.829341	0.882979	0.83432	0.84252	0.879781	0.882979	0.843575	0.145773	0.104956	0.820513	0.837989	0.834337	0.827988	0.829193	0.848397	0.91	0.836066	0.857143	0.824561	0.872093	0.847059	0.826866	0.873239	0.875912	0.854839	0.84492	0.84127	0.827485	0.833819	0.836879	0.866197	0.860215	0.855615	0.866197	0.863309	0.863309	0.862069	0.856115	0.847826	0.517241	0.774648	NA	0.816327	0.839286	0.850299	0.837349	0.850299	0.844311	0.840361	0.849398	0.847305	0.826866	0.613793	0.63754	0.648936	0.650485	0.649351	0.855172	0.897436	0.857143	0.885542	0.104956	0.829341	0.821637	0.666667	0.830409	NA	0.827068	0.553991	0.814815	0.826347	0.829114	0.808943	0.7	0.5625	0.585859	0.81203	0.603604	0.556485	0.81749	0.943925	0.834835	0.104956	0.833819	0.575758	0.925926	0.824074	0.684211	0.541667	0.539007	0.832335	0.85241	0.096875	0.709677	0.60101	0.788321	0.875	0.846626	0.152838	0.0874636	0.6	0.834483	0.840361	0.149254	0.541872	0.17037	0.801242	0.714286	0.790698	0.815534	0.83965	0.843373	0.843373	0.848943	0.834337	0.844776	0.849398	0.840361	0.843373	0.837349	0.8429	0.829851	0.837349	0.829341	0.833837	0.840361	0.826347	0.829851	0.836858	0.838323	0.838323	0.832335	0.842262	0.835821	0.830904	0.825073	0.833819	0.830409	0.821637	0.83965	0.838542	0.845481	0.912281	0.799043	0.644444	0.678457	0.8125	0.675241	0.833819	0.834891	0.838095	0.660256	0.444056	0.825073	0.841629	0.859729	0.813636	0.809091	0.836735	0.868726	0.853282	0.861004	0.878906	0.878906	0.856589	0.864341	0.811502	0.674194	0.845481	0.847926	0.83871	0.848397	0.852273	0.834375	0.817164	0.88	0.833819	0.82716	0.848361	0.838428	0.83965	0.833819	0.833819	0.871429	0.849462	0.882353	0.913669	0.86413	0.847826	0.850746	0.826866	0.829851	0.830904	0.817647	0.868852	0.835227	0.852459	0.851648	0.656958	0.827988	0.846386	0.892857	0.830904	0.877778	0.835714	0.881356	0.869231	0.859375	0.847222	0.865546	0.84375	0.918919	0.923729	0.912162	0.918919	0.918919	0.916667	0.918919	0.828221	0.911111	0.918367	0.93662	0.93007	0.944056	0.92517	0.931507	0.917808	0.847368	0.836257	0.861111	0.855072	0.854167	0.845481	0.836735	0.832335	0.88587	0.841176	0.831776	0.839744	0.885714	0.640777	0.821637	0.864706	0.852941	0.843023	0.860465	0.876471	0.860465	0.843023	0.858824	0.833333	0.84106	0.826797	0.871795	0.830904	0.0991254	0.825073	0.849398	0.837349	0.832335	0.844311	0.883212	0.862319	0.883212	0.884058	0.857143	0.857143	0.864662	0.857143	0.849624	0.857143	0.849624	0.853503	0.865385	0.882716	0.866242	0.866242	0.84	0.883117	0.842391	0.855491	0.84153	0.861702	0.850649	0.824561	0.863388	0.858696	0.868852	0.852459	0.862637	0.862637	0.857143	0.846154	0.851648	0.857923	0.852459	0.835165	0.914474	0.890173	0.876404	0.887701	0.852273	0.850829	0.843373	0.785276	0.853261	0.818713	0.827988	0.825073	0.836735	0.860058	0.826667	0.84127	0.833819	0.883562	0.865772	0.891156	0.891156	0.863946	0.866142	0.844961	0.821429	0.875912	0.819048	0.104956	0.859649	0.844828	0.857143	0.862857	0.832402	0.849462	0.859459	0.860215	0.769231	0.772727	0.776119	0.772727	0.891892	0.818182	0.846774	0.830688	0.824176	0.845238	0.854545	0.834646	0.857988	0.831933	0.836735	0.860335	0.761194	0.830904	0.81	0.851852	0.851852	0.851064	0.839181	0.824561	0.857143	0.825397	0.825073	0.870787	0.822157	0.478261
WRW12552.1	0.847458	0.840989	0.590426	0.842566	0.827485	0.830904	0.847953	0.836735	0.830409	0.833819	0.851312	0.83965	0.833819	0.842566	0.830409	0.836257	0.827485	0.830904	0.824561	0.836735	0.830904	0.836735	0.836735	0.854227	0.836735	0.851312	0.847953	0.848397	0.833819	0.839286	0.836735	0.833819	0.83965	0.833819	0.845481	0.83965	0.833819	0.44898	0.66343	0.83631	0.689769	0.834835	0.83965	0.663399	0.892216	0.861446	0.892216	0.855422	0.676568	0.893617	0.66065	0.598214	0.557078	0.788618	0.868613	0.841121	0.856354	0.878378	0.907285	0.677316	0.836538	0.81	0.660256	0.842566	0.836735	0.836735	0.814925	0.832335	0.840361	0.845481	0.848397	0.83965	0.845481	0.669872	0.624595	0.821637	0.842566	0.855263	0.83965	0.131195	0.12828	0.158358	0.134111	0.110787	0	0.137026	0.122449	0.131195	0.122449	0.830904	0.842566	0.876543	0.888889	0.895062	0.882716	0.901235	0.882353	0.895062	0.875776	0.881988	0.883871	0.890323	0.857143	0.882716	0.888889	0.882716	0.888889	0.888889	0.895062	0.895062	0.835329	0.836735	0.893082	0.879747	0.880503	0.886792	0.883117	0.893082	0.886792	0.890805	0.880503	0.884848	0.865854	0.137427	0.830904	0.833819	0.634304	0.826498	0.616883	0.916667	0.902778	0.847368	0.888298	0.822157	0.830128	0.824561	0.842566	0.821637	0.830904	0.83965	0.842566	0.842566	0.833819	0.89404	0.833819	0.903727	0.608309	0.600601	0.827988	0.566901	0.86413	0.874317	0.873626	0.879121	0.868852	0.875676	0.857143	0.881081	0.879781	0.858696	0.87027	0.882353	0.853801	0.83631	0.846395	0.83965	0.859574	0.848361	0.892405	0.88961	0.899329	0.892405	0.892405	0.886076	0.892405	0.873626	0.861878	0.868132	0.857741	0.863388	0.846561	0.881081	0.888268	0.913907	0.827988	0.812865	0.836735	0.845481	0.818713	0.842566	0.833819	0.836735	0.836735	0.842566	0.848397	0.842566	0.83965	0.845029	0.853801	0.842566	0.833819	0.834337	0.139942	0.619335	0.850829	0.850829	0.856354	0.856354	0.866667	0.879121	0.884892	0.879121	0.873626	0.88961	0.879121	0.898204	0.873626	0.869565	0.873626	0.802326	0.845714	0.84669	0.833333	0.818182	0.831418	0.575758	0.838095	0.832031	0.651757	0.861963	NA	0.833819	0.851312	0.860627	0.682848	0.650327	0.836735	0.545455	0.270492	NA	NA	0.842566	0.905882	0.84188	0.848361	0.903704	0.820896	0.823881	0.828313	0.828313	0.834337	0.823881	0.820896	0.823881	0.840361	0.836735	0.542522	0.854227	0.83965	0.845481	0.845481	0.796703	0.804348	0.362573	0.681529	0.847953	0.833819	0.859649	0.850877	0.853801	0.829341	0.893617	0.852071	0.858268	0.89071	0.893617	0.865922	0.151603	0.122449	0.820513	0.865922	0.825301	0.836735	0.832298	0.851312	0.91	0.852459	0.879121	0.842105	0.889535	0.858824	0.835821	0.894366	0.890511	0.88172	0.871658	0.851852	0.827485	0.842566	0.851064	0.894366	0.887097	0.882353	0.887324	0.877698	0.877698	0.889655	0.884892	0.855072	0.517241	0.774648	NA	0.825073	0.833333	0.841317	0.825301	0.841317	0.838323	0.831325	0.843373	0.841317	0.820896	0.624138	0.647249	0.656028	0.653722	0.655844	0.862069	0.923077	0.880952	0.891566	0.122449	0.826347	0.821637	0.679612	0.833333	NA	0.857143	0.558685	0.8	0.823353	0.816456	0.813008	0.75	0.569444	0.606061	0.81203	0.585586	0.577406	0.821293	0.934579	0.831832	0.125364	0.845481	0.575758	0.933333	0.817901	0.680451	0.541667	0.531915	0.835329	0.840361	0.134375	0.709677	0.590909	0.79562	0.870192	0.843558	0.209607	0.137026	0.625	0.827586	0.828313	0.164179	0.527094	0.185185	0.795031	0.714286	0.773256	0.84466	0.842566	0.831325	0.834337	0.836858	0.834337	0.838806	0.837349	0.831325	0.831325	0.828313	0.836858	0.820896	0.825301	0.826347	0.824773	0.828313	0.823353	0.820896	0.836858	0.838323	0.835329	0.832335	0.830357	0.835821	0.836735	0.827988	0.842566	0.830409	0.824561	0.836735	0.848958	0.851312	0.929825	0.799043	0.657778	0.681672	0.802083	0.681672	0.833819	0.838006	0.847619	0.663462	0.468531	0.827988	0.850679	0.868778	0.818182	0.813636	0.845481	0.864865	0.84556	0.853282	0.859375	0.859375	0.844961	0.860465	0.821086	0.690323	0.854227	0.857143	0.847926	0.857143	0.863636	0.834375	0.824627	0.897143	0.833819	0.831276	0.860656	0.855895	0.842566	0.83965	0.836735	0.892857	0.876344	0.894118	0.920863	0.891304	0.875	0.850746	0.820896	0.823881	0.836735	0.826471	0.885246	0.852273	0.874317	0.879121	0.666667	0.833819	0.834337	0.904762	0.842566	0.911111	0.85	0.872881	0.884615	0.859375	0.847222	0.865546	0.85625	0.912162	0.90678	0.905405	0.905405	0.905405	0.902778	0.905405	0.852761	0.903704	0.904762	0.929577	0.923077	0.93007	0.918367	0.924658	0.910959	0.868421	0.845029	0.875	0.855072	0.875	0.848397	0.845481	0.826347	0.907609	0.844118	0.841121	0.842949	0.892857	0.650485	0.824561	0.888235	0.882353	0.854651	0.877907	0.888235	0.872093	0.866279	0.882353	0.839869	0.850993	0.833333	0.871795	0.836735	0.125364	0.833819	0.840361	0.831325	0.832335	0.841317	0.883212	0.876812	0.883212	0.891304	0.857143	0.857143	0.849624	0.849624	0.842105	0.864662	0.864662	0.859873	0.878205	0.901235	0.866242	0.872611	0.856	0.896104	0.86413	0.872832	0.863388	0.888298	0.87013	0.830409	0.879781	0.88587	0.896175	0.874317	0.857143	0.862637	0.857143	0.846154	0.862637	0.857923	0.852459	0.846154	0.921053	0.907514	0.893258	0.898396	0.875	0.861878	0.834337	0.779141	0.880435	0.818713	0.836735	0.836735	0.845481	0.862974	0.853333	0.851852	0.836735	0.890411	0.865772	0.897959	0.884354	0.863946	0.866142	0.844961	0.830357	0.883212	0.838095	0.131195	0.871345	0.856322	0.88	0.88	0.849162	0.870968	0.875676	0.887097	0.8	0.80303	0.80597	0.80303	0.900901	0.828283	0.854839	0.846561	0.846154	0.857143	0.872727	0.84252	0.87574	0.831933	0.842566	0.877095	0.791045	0.830904	0.81	0.873016	0.873016	0.867021	0.839181	0.827485	0.868571	0.84127	0.836735	0.893258	0.833819	0.478261
WRW12553.1	0.864407	0.840989	0.574468	0.845481	0.827485	0.830904	0.833333	0.842566	0.824561	0.836735	0.836735	0.827988	0.833819	0.845481	0.824561	0.827485	0.821637	0.83965	0.824561	0.845481	0.830904	0.83965	0.845481	0.83965	0.827988	0.83965	0.833333	0.842566	0.836735	0.842262	0.836735	0.836735	0.830904	0.842566	0.848397	0.83965	0.822157	0.45481	0.624595	0.83631	0.693069	0.837838	0.836735	0.656863	0.868263	0.855422	0.868263	0.861446	0.676568	0.914894	0.646209	0.580357	0.547945	0.772358	0.890511	0.838006	0.834254	0.905405	0.900662	0.664537	0.833333	0.81	0.653846	0.845481	0.836735	0.83965	0.823881	0.838323	0.837349	0.833819	0.833819	0.842566	0.836735	0.663462	0.618123	0.809942	0.836735	0.865132	0.83965	0.0874636	0.0408163	0.129032	0.0758017	0.0962099	0.137026	0	0.0758017	0.0670554	0.0495627	0.827988	0.830904	0.882716	0.876543	0.87037	0.888889	0.895062	0.856209	0.882716	0.863354	0.869565	0.877419	0.877419	0.857143	0.87037	0.87037	0.87037	0.876543	0.876543	0.87037	0.876543	0.844311	0.819242	0.893082	0.860759	0.880503	0.893082	0.88961	0.886792	0.880503	0.873563	0.861635	0.878788	0.878049	0.0701754	0.833819	0.833819	0.614887	0.829653	0.603896	0.888889	0.861111	0.847368	0.87234	0.822157	0.820513	0.827485	0.842566	0.824561	0.833819	0.842566	0.830904	0.833819	0.83965	0.900662	0.836735	0.89441	0.620178	0.597598	0.816327	0.566901	0.86413	0.857923	0.857143	0.862637	0.874317	0.859459	0.851648	0.864865	0.863388	0.853261	0.843243	0.864706	0.850877	0.839286	0.846395	0.845481	0.851064	0.856557	0.892405	0.902597	0.899329	0.879747	0.879747	0.892405	0.886076	0.862637	0.856354	0.851648	0.853556	0.874317	0.851852	0.87027	0.865922	0.89404	0.836735	0.815789	0.836735	0.830904	0.821637	0.833819	0.836735	0.833819	0.830904	0.833819	0.845481	0.845481	0.842566	0.847953	0.853801	0.842566	0.842566	0.837349	0.104956	0.619335	0.850829	0.839779	0.845304	0.845304	0.838889	0.884615	0.892086	0.884615	0.862637	0.88961	0.862637	0.874251	0.862637	0.884058	0.879121	0.802326	0.817143	0.836237	0.817829	0.822134	0.835249	0.575758	0.834921	0.828125	0.661342	0.861963	NA	0.830904	0.845481	0.843206	0.68932	0.650327	0.833819	0.590909	0.262295	NA	NA	0.836735	0.888235	0.850427	0.840164	0.911111	0.829851	0.829851	0.825301	0.834337	0.840361	0.832836	0.829851	0.829851	0.846386	0.833819	0.530792	0.845481	0.827988	0.833819	0.83965	0.802198	0.798913	0.356725	0.694268	0.833333	0.842566	0.845029	0.842105	0.839181	0.841317	0.87234	0.863905	0.866142	0.874317	0.87234	0.871508	0.122449	0.0641399	0.820513	0.860335	0.822289	0.830904	0.832298	0.836735	0.88	0.857923	0.862637	0.847953	0.883721	0.870588	0.829851	0.873239	0.875912	0.865591	0.860963	0.846561	0.824561	0.836735	0.836879	0.880282	0.865591	0.855615	0.873239	0.877698	0.877698	0.862069	0.870504	0.847826	0.517241	0.769953	NA	0.822157	0.839286	0.838323	0.831325	0.835329	0.829341	0.834337	0.843373	0.835329	0.823881	0.62069	0.640777	0.64539	0.653722	0.649351	0.875862	0.897436	0.857143	0.885542	0.0874636	0.835329	0.815789	0.669903	0.833333	NA	0.834586	0.539906	0.814815	0.835329	0.816456	0.817073	0.7	0.548611	0.585859	0.81203	0.599099	0.552301	0.821293	0.915888	0.840841	0.110787	0.833819	0.571429	0.933333	0.820988	0.669173	0.541667	0.539007	0.841317	0.840361	0.109375	0.704301	0.60101	0.79562	0.870192	0.846626	0.148472	0.107872	0.6	0.827586	0.831325	0.149254	0.53202	0.192593	0.795031	0.693878	0.790698	0.815534	0.836735	0.837349	0.837349	0.8429	0.828313	0.835821	0.840361	0.831325	0.834337	0.831325	0.836858	0.826866	0.825301	0.835329	0.821752	0.834337	0.832335	0.829851	0.845921	0.847305	0.838323	0.838323	0.845238	0.832836	0.836735	0.830904	0.845481	0.833333	0.833333	0.833819	0.833333	0.836735	0.894737	0.799043	0.64	0.672026	0.8125	0.672026	0.83965	0.838006	0.831746	0.653846	0.461538	0.827988	0.855204	0.850679	0.822727	0.813636	0.827988	0.853282	0.84556	0.853282	0.867188	0.871094	0.856589	0.868217	0.824281	0.680645	0.836735	0.829493	0.829493	0.851312	0.829545	0.834375	0.820896	0.868571	0.830904	0.835391	0.856557	0.842795	0.83965	0.833819	0.836735	0.878571	0.860215	0.876471	0.892086	0.853261	0.86413	0.858209	0.823881	0.823881	0.830904	0.823529	0.868852	0.857955	0.868852	0.862637	0.660194	0.830904	0.837349	0.869048	0.833819	0.911111	0.864286	0.889831	0.9	0.875	0.854167	0.882353	0.8625	0.898649	0.898305	0.898649	0.898649	0.898649	0.895833	0.905405	0.840491	0.903704	0.904762	0.922535	0.916084	0.93007	0.911565	0.917808	0.90411	0.863158	0.839181	0.861111	0.862319	0.875	0.830904	0.833819	0.832335	0.88587	0.835294	0.838006	0.833333	0.878571	0.644013	0.821637	0.858824	0.858824	0.854651	0.883721	0.870588	0.872093	0.854651	0.858824	0.839869	0.854305	0.839869	0.897436	0.83965	0.0874636	0.827988	0.837349	0.825301	0.838323	0.844311	0.883212	0.869565	0.875912	0.905797	0.879699	0.879699	0.864662	0.87218	0.849624	0.849624	0.857143	0.872611	0.878205	0.87037	0.89172	0.872611	0.864	0.909091	0.875	0.872832	0.874317	0.861702	0.87013	0.824561	0.868852	0.869565	0.857923	0.874317	0.873626	0.879121	0.868132	0.873626	0.873626	0.857923	0.852459	0.857143	0.894737	0.890173	0.876404	0.877005	0.863636	0.861878	0.837349	0.779141	0.875	0.824561	0.83965	0.827988	0.836735	0.851312	0.84	0.857143	0.83965	0.90411	0.879195	0.884354	0.897959	0.870748	0.88189	0.868217	0.848214	0.875912	0.857143	0.0699708	0.859649	0.862069	0.874286	0.862857	0.854749	0.854839	0.87027	0.860215	0.8	0.80303	0.80597	0.80303	0.882883	0.828283	0.854839	0.851852	0.857143	0.863095	0.836364	0.866142	0.881657	0.848739	0.83965	0.882682	0.791045	0.833819	0.81	0.883598	0.867725	0.851064	0.842105	0.830409	0.857143	0.84127	0.822157	0.876404	0.833819	0.478261
WRW12554.1	0.855932	0.830389	0.579787	0.830904	0.812865	0.819242	0.833333	0.825073	0.815789	0.825073	0.833819	0.825073	0.825073	0.830904	0.818713	0.821637	0.812865	0.822157	0.809942	0.825073	0.819242	0.822157	0.827988	0.836735	0.825073	0.833819	0.833333	0.833819	0.822157	0.845238	0.822157	0.822157	0.827988	0.825073	0.836735	0.825073	0.816327	0.446064	0.650485	0.848214	0.693069	0.843844	0.830904	0.663399	0.874251	0.837349	0.862275	0.843373	0.676568	0.893617	0.66426	0.580357	0.557078	0.772358	0.861314	0.825545	0.834254	0.885135	0.89404	0.667732	0.836538	0.8	0.650641	0.830904	0.825073	0.827988	0.823881	0.844311	0.846386	0.830904	0.825073	0.830904	0.827988	0.669872	0.621359	0.809942	0.827988	0.865132	0.827988	0.0495627	0.0787172	0.14956	0.0437318	0.0874636	0.122449	0.0758017	0	0.0758017	0.0641399	0.819242	0.822157	0.864198	0.87037	0.864198	0.87037	0.882716	0.862745	0.876543	0.857143	0.863354	0.864516	0.870968	0.838509	0.864198	0.864198	0.864198	0.87037	0.87037	0.864198	0.87037	0.847305	0.816327	0.886792	0.860759	0.874214	0.880503	0.883117	0.867925	0.874214	0.873563	0.855346	0.878788	0.859756	0.0701754	0.822157	0.822157	0.621359	0.823344	0.600649	0.895833	0.875	0.831579	0.867021	0.813411	0.823718	0.815789	0.830904	0.812865	0.825073	0.827988	0.825073	0.825073	0.825073	0.887417	0.822157	0.89441	0.617211	0.600601	0.813411	0.566901	0.847826	0.852459	0.851648	0.868132	0.857923	0.864865	0.835165	0.859459	0.857923	0.836957	0.848649	0.870588	0.842105	0.85119	0.830721	0.833819	0.86383	0.844262	0.886076	0.883117	0.892617	0.873418	0.873418	0.879747	0.892405	0.868132	0.845304	0.846154	0.845188	0.852459	0.835979	0.864865	0.860335	0.887417	0.819242	0.804094	0.833819	0.827988	0.809942	0.830904	0.825073	0.825073	0.822157	0.825073	0.833819	0.833819	0.830904	0.836257	0.842105	0.833819	0.825073	0.840361	0.104956	0.619335	0.834254	0.834254	0.839779	0.839779	0.844444	0.868132	0.870504	0.868132	0.857143	0.876623	0.868132	0.88024	0.857143	0.862319	0.862637	0.790698	0.828571	0.832753	0.817829	0.810277	0.819923	0.575758	0.838095	0.832031	0.661342	0.852761	NA	0.822157	0.836735	0.843206	0.686084	0.647059	0.827988	0.590909	0.254098	NA	NA	0.827988	0.894118	0.833333	0.827869	0.896296	0.829851	0.832836	0.831325	0.834337	0.843373	0.832836	0.835821	0.829851	0.849398	0.825073	0.521994	0.83965	0.822157	0.825073	0.830904	0.796703	0.788043	0.353801	0.687898	0.833333	0.825073	0.845029	0.842105	0.839181	0.823353	0.87766	0.846154	0.84252	0.879781	0.87766	0.860335	0.119534	0.0612245	0.807692	0.837989	0.828313	0.825073	0.819876	0.833819	0.9	0.84153	0.868132	0.830409	0.872093	0.847059	0.820896	0.866197	0.868613	0.860215	0.860963	0.830688	0.812865	0.827988	0.815603	0.866197	0.860215	0.860963	0.866197	0.870504	0.870504	0.855172	0.856115	0.826087	0.517241	0.774648	NA	0.816327	0.839286	0.847305	0.834337	0.844311	0.841317	0.837349	0.846386	0.844311	0.823881	0.610345	0.647249	0.634752	0.660194	0.655844	0.841379	0.897436	0.857143	0.879518	0.0699708	0.835329	0.809942	0.666667	0.821637	NA	0.842105	0.549296	0.8	0.835329	0.822785	0.817073	0.7	0.555556	0.606061	0.819549	0.585586	0.543933	0.825095	0.943925	0.840841	0.102041	0.825073	0.5671	0.948148	0.811728	0.672932	0.541667	0.539007	0.850299	0.849398	0.09375	0.693548	0.59596	0.80292	0.870192	0.852761	0.135371	0.090379	0.616667	0.834483	0.837349	0.175373	0.536946	0.162963	0.795031	0.714286	0.790698	0.825243	0.833819	0.840361	0.840361	0.845921	0.831325	0.847761	0.840361	0.837349	0.840361	0.834337	0.839879	0.826866	0.831325	0.832335	0.830816	0.837349	0.832335	0.829851	0.845921	0.847305	0.841317	0.838323	0.842262	0.841791	0.825073	0.819242	0.830904	0.815789	0.812865	0.827988	0.838542	0.833819	0.912281	0.784689	0.653333	0.681672	0.791667	0.678457	0.827988	0.82243	0.825397	0.653846	0.447552	0.816327	0.846154	0.855204	0.8	0.790909	0.833819	0.868726	0.849421	0.857143	0.867188	0.875	0.856589	0.875969	0.808307	0.677419	0.833819	0.834101	0.824885	0.842566	0.840909	0.821875	0.817164	0.874286	0.822157	0.8107	0.848361	0.838428	0.830904	0.827988	0.825073	0.871429	0.854839	0.882353	0.906475	0.858696	0.858696	0.828358	0.823881	0.826866	0.825073	0.817647	0.874317	0.840909	0.863388	0.857143	0.666667	0.822157	0.843373	0.892857	0.825073	0.888889	0.842857	0.872881	0.876923	0.851562	0.840278	0.865546	0.84375	0.912162	0.915254	0.905405	0.912162	0.912162	0.909722	0.905405	0.834356	0.911111	0.911565	0.929577	0.923077	0.937063	0.918367	0.924658	0.910959	0.857895	0.830409	0.868056	0.84058	0.854167	0.833819	0.825073	0.832335	0.88587	0.826471	0.825545	0.823718	0.885714	0.650485	0.809942	0.864706	0.852941	0.837209	0.866279	0.876471	0.854651	0.848837	0.852941	0.830065	0.837748	0.823529	0.878205	0.825073	0.0670554	0.822157	0.843373	0.834337	0.844311	0.850299	0.890511	0.862319	0.883212	0.884058	0.857143	0.857143	0.857143	0.864662	0.842105	0.857143	0.849624	0.853503	0.871795	0.876543	0.872611	0.866242	0.848	0.88961	0.858696	0.861272	0.857923	0.867021	0.850649	0.818713	0.874317	0.86413	0.863388	0.863388	0.862637	0.862637	0.851648	0.857143	0.857143	0.852459	0.846995	0.840659	0.901316	0.884393	0.882022	0.882353	0.857955	0.845304	0.840361	0.766871	0.86413	0.809942	0.825073	0.822157	0.833819	0.842566	0.84	0.830688	0.827988	0.883562	0.85906	0.891156	0.884354	0.863946	0.850394	0.844961	0.821429	0.883212	0.838095	0.0728863	0.853801	0.844828	0.862857	0.868571	0.837989	0.854839	0.859459	0.865591	0.8	0.80303	0.80597	0.80303	0.882883	0.818182	0.862903	0.835979	0.846154	0.845238	0.854545	0.84252	0.863905	0.823529	0.830904	0.865922	0.791045	0.830904	0.8	0.867725	0.851852	0.856383	0.830409	0.818713	0.851429	0.830688	0.819242	0.882022	0.819242	0.478261
WRW12559.1	0.847458	0.830389	0.569149	0.845481	0.830409	0.830904	0.836257	0.83965	0.824561	0.842566	0.845481	0.833819	0.842566	0.845481	0.824561	0.827485	0.827485	0.83965	0.830409	0.842566	0.825073	0.833819	0.845481	0.848397	0.833819	0.845481	0.836257	0.842566	0.836735	0.83631	0.842566	0.842566	0.830904	0.842566	0.845481	0.836735	0.822157	0.443149	0.634304	0.83631	0.70297	0.834835	0.842566	0.663399	0.874251	0.86747	0.874251	0.873494	0.686469	0.925532	0.65343	0.592262	0.557078	0.772358	0.883212	0.831776	0.845304	0.898649	0.907285	0.674121	0.836538	0.81	0.666667	0.845481	0.83965	0.83965	0.81791	0.841317	0.840361	0.836735	0.836735	0.842566	0.83965	0.669872	0.631068	0.818713	0.83965	0.865132	0.836735	0.0728863	0.0758017	0.143695	0.0758017	0.0787172	0.131195	0.0670554	0.0758017	0	0.0758017	0.830904	0.833819	0.882716	0.882716	0.87037	0.888889	0.901235	0.882353	0.888889	0.875776	0.888199	0.883871	0.883871	0.875776	0.876543	0.876543	0.876543	0.882716	0.882716	0.876543	0.882716	0.844311	0.827988	0.899371	0.873418	0.880503	0.899371	0.883117	0.893082	0.886792	0.885057	0.867925	0.878788	0.878049	0.0701754	0.833819	0.833819	0.618123	0.823344	0.607143	0.895833	0.868056	0.857895	0.87766	0.827988	0.823718	0.833333	0.845481	0.830409	0.833819	0.842566	0.830904	0.836735	0.83965	0.900662	0.836735	0.89441	0.611276	0.588589	0.822157	0.56338	0.875	0.863388	0.873626	0.879121	0.874317	0.864865	0.862637	0.87027	0.868852	0.86413	0.848649	0.870588	0.847953	0.839286	0.84326	0.842566	0.851064	0.856557	0.898734	0.902597	0.90604	0.886076	0.886076	0.898734	0.886076	0.862637	0.845304	0.857143	0.857741	0.868852	0.862434	0.875676	0.871508	0.89404	0.833819	0.818713	0.833819	0.833819	0.827485	0.833819	0.836735	0.836735	0.830904	0.836735	0.848397	0.848397	0.842566	0.847953	0.853801	0.842566	0.845481	0.831325	0.102041	0.628399	0.861878	0.850829	0.856354	0.850829	0.855556	0.884615	0.892086	0.884615	0.868132	0.896104	0.868132	0.892216	0.868132	0.884058	0.879121	0.796512	0.834286	0.839721	0.829457	0.822134	0.83908	0.575758	0.838095	0.832031	0.648562	0.865031	NA	0.833819	0.845481	0.850174	0.695793	0.650327	0.830904	0.545455	0.270492	NA	NA	0.845481	0.9	0.846154	0.844262	0.911111	0.823881	0.823881	0.831325	0.831325	0.834337	0.826866	0.823881	0.823881	0.840361	0.836735	0.527859	0.848397	0.830904	0.836735	0.842566	0.802198	0.798913	0.353801	0.684713	0.836257	0.842566	0.847953	0.845029	0.842105	0.841317	0.87766	0.863905	0.866142	0.874317	0.87766	0.871508	0.131195	0.0670554	0.820513	0.865922	0.828313	0.833819	0.832298	0.842566	0.89	0.868852	0.879121	0.859649	0.889535	0.870588	0.832836	0.880282	0.883212	0.870968	0.871658	0.84127	0.821637	0.83965	0.836879	0.887324	0.870968	0.860963	0.880282	0.877698	0.877698	0.868966	0.877698	0.84058	0.517241	0.765258	NA	0.830904	0.833333	0.844311	0.825301	0.841317	0.838323	0.828313	0.837349	0.841317	0.814925	0.627586	0.63754	0.659574	0.650485	0.646104	0.868966	0.897436	0.857143	0.885542	0.0816327	0.835329	0.821637	0.676375	0.833333	NA	0.842105	0.553991	0.8	0.829341	0.822785	0.804878	0.7	0.569444	0.585859	0.81203	0.599099	0.560669	0.813688	0.943925	0.840841	0.104956	0.836735	0.580087	0.948148	0.82716	0.672932	0.541667	0.546099	0.841317	0.840361	0.096875	0.698925	0.611111	0.788321	0.870192	0.846626	0.135371	0.0991254	0.608333	0.82069	0.831325	0.164179	0.546798	0.185185	0.801242	0.714286	0.784884	0.825243	0.83965	0.834337	0.831325	0.836858	0.822289	0.841791	0.837349	0.828313	0.834337	0.825301	0.830816	0.820896	0.831325	0.832335	0.827795	0.831325	0.832335	0.823881	0.8429	0.844311	0.838323	0.838323	0.842262	0.832836	0.836735	0.830904	0.845481	0.830409	0.830409	0.836735	0.848958	0.842566	0.912281	0.794258	0.653333	0.681672	0.8125	0.66881	0.833819	0.834891	0.828571	0.669872	0.461538	0.830904	0.855204	0.855204	0.818182	0.809091	0.83965	0.861004	0.841699	0.849421	0.867188	0.863281	0.860465	0.868217	0.830671	0.690323	0.845481	0.83871	0.829493	0.851312	0.852273	0.828125	0.824627	0.88	0.833819	0.831276	0.856557	0.847162	0.836735	0.83965	0.836735	0.885714	0.865591	0.882353	0.906475	0.858696	0.869565	0.858209	0.81791	0.820896	0.836735	0.829412	0.885246	0.869318	0.874317	0.868132	0.656958	0.836735	0.837349	0.904762	0.836735	0.922222	0.864286	0.889831	0.9	0.882812	0.861111	0.890756	0.875	0.912162	0.915254	0.905405	0.905405	0.912162	0.909722	0.912162	0.834356	0.903704	0.911565	0.929577	0.923077	0.937063	0.918367	0.924658	0.910959	0.868421	0.833333	0.861111	0.876812	0.875	0.842566	0.836735	0.832335	0.891304	0.835294	0.831776	0.836538	0.885714	0.640777	0.827485	0.864706	0.864706	0.866279	0.883721	0.888235	0.883721	0.872093	0.864706	0.843137	0.854305	0.839869	0.891026	0.83965	0.0845481	0.833819	0.840361	0.828313	0.835329	0.847305	0.883212	0.876812	0.883212	0.905797	0.894737	0.894737	0.879699	0.887218	0.864662	0.87218	0.879699	0.88535	0.884615	0.876543	0.88535	0.88535	0.872	0.909091	0.869565	0.867052	0.868852	0.867021	0.87013	0.821637	0.868852	0.875	0.863388	0.868852	0.868132	0.873626	0.868132	0.868132	0.873626	0.868852	0.863388	0.868132	0.907895	0.890173	0.876404	0.882353	0.869318	0.872928	0.831325	0.779141	0.880435	0.824561	0.83965	0.827988	0.83965	0.857143	0.84	0.851852	0.83965	0.90411	0.892617	0.891156	0.897959	0.884354	0.889764	0.883721	0.866071	0.875912	0.866667	0.0728863	0.871345	0.862069	0.88	0.868571	0.865922	0.860215	0.875676	0.865591	0.784615	0.787879	0.80597	0.787879	0.891892	0.838384	0.870968	0.862434	0.868132	0.875	0.854545	0.866142	0.87574	0.848739	0.842566	0.888268	0.776119	0.830904	0.81	0.878307	0.867725	0.861702	0.842105	0.830409	0.868571	0.851852	0.825073	0.882022	0.83965	0.478261
WRW12564.1	0.855932	0.840989	0.585106	0.842566	0.818713	0.825073	0.827485	0.836735	0.815789	0.836735	0.833819	0.822157	0.836735	0.842566	0.815789	0.824561	0.812865	0.836735	0.815789	0.842566	0.825073	0.833819	0.842566	0.833819	0.825073	0.833819	0.824561	0.833819	0.833819	0.83631	0.836735	0.836735	0.827988	0.83965	0.845481	0.836735	0.822157	0.446064	0.63754	0.83631	0.69967	0.831832	0.833819	0.656863	0.868263	0.843373	0.868263	0.849398	0.683168	0.904255	0.65343	0.589286	0.547945	0.772358	0.883212	0.834891	0.828729	0.905405	0.900662	0.664537	0.833333	0.8	0.653846	0.83965	0.833819	0.836735	0.81791	0.838323	0.837349	0.830904	0.830904	0.83965	0.833819	0.673077	0.621359	0.807018	0.833819	0.861842	0.833819	0.0845481	0.0408163	0.13783	0.0758017	0.090379	0.122449	0.0495627	0.0641399	0.0758017	0	0.825073	0.827988	0.882716	0.876543	0.87037	0.888889	0.895062	0.856209	0.882716	0.857143	0.869565	0.877419	0.877419	0.84472	0.87037	0.87037	0.87037	0.876543	0.876543	0.87037	0.876543	0.841317	0.816327	0.893082	0.85443	0.880503	0.893082	0.883117	0.886792	0.880503	0.867816	0.861635	0.878788	0.878049	0.0672515	0.830904	0.827988	0.61165	0.829653	0.607143	0.888889	0.875	0.836842	0.87234	0.819242	0.820513	0.818713	0.83965	0.815789	0.830904	0.83965	0.827988	0.830904	0.836735	0.89404	0.833819	0.891304	0.623145	0.603604	0.810496	0.556338	0.853261	0.857923	0.857143	0.862637	0.874317	0.859459	0.840659	0.864865	0.863388	0.842391	0.843243	0.864706	0.850877	0.839286	0.84326	0.842566	0.851064	0.856557	0.892405	0.902597	0.899329	0.879747	0.879747	0.892405	0.886076	0.862637	0.850829	0.851648	0.853556	0.868852	0.84127	0.87027	0.865922	0.89404	0.833819	0.807018	0.833819	0.827988	0.812865	0.830904	0.833819	0.830904	0.827988	0.830904	0.842566	0.842566	0.83965	0.845029	0.850877	0.83965	0.83965	0.831325	0.110787	0.622356	0.839779	0.828729	0.834254	0.834254	0.838889	0.884615	0.892086	0.884615	0.862637	0.88961	0.862637	0.874251	0.862637	0.884058	0.879121	0.796512	0.817143	0.832753	0.810078	0.814229	0.827586	0.575758	0.834921	0.828125	0.648562	0.858896	NA	0.827988	0.842566	0.839721	0.68932	0.650327	0.830904	0.568182	0.270492	NA	NA	0.833819	0.888235	0.846154	0.844262	0.911111	0.823881	0.826866	0.828313	0.828313	0.834337	0.826866	0.823881	0.823881	0.840361	0.830904	0.533724	0.83965	0.825073	0.830904	0.836735	0.796703	0.793478	0.365497	0.691083	0.827485	0.83965	0.839181	0.836257	0.833333	0.838323	0.87234	0.863905	0.866142	0.874317	0.87234	0.877095	0.12828	0.0612245	0.807692	0.865922	0.825301	0.830904	0.826087	0.836735	0.89	0.846995	0.862637	0.836257	0.883721	0.858824	0.826866	0.873239	0.875912	0.865591	0.86631	0.835979	0.815789	0.833819	0.822695	0.880282	0.865591	0.855615	0.873239	0.877698	0.877698	0.862069	0.870504	0.833333	0.517241	0.769953	NA	0.819242	0.833333	0.838323	0.825301	0.835329	0.832335	0.828313	0.837349	0.835329	0.820896	0.613793	0.644013	0.64539	0.656958	0.652597	0.868966	0.897436	0.857143	0.879518	0.0932945	0.832335	0.807018	0.673139	0.827485	NA	0.834586	0.539906	0.8	0.829341	0.81962	0.813008	0.7	0.548611	0.59596	0.819549	0.599099	0.552301	0.81749	0.925234	0.837838	0.102041	0.830904	0.5671	0.933333	0.817901	0.672932	0.541667	0.546099	0.841317	0.837349	0.10625	0.709677	0.60101	0.80292	0.860577	0.843558	0.117904	0.104956	0.608333	0.82069	0.828313	0.156716	0.53202	0.155556	0.801242	0.714286	0.790698	0.815534	0.833819	0.831325	0.831325	0.836858	0.822289	0.835821	0.834337	0.828313	0.831325	0.825301	0.830816	0.820896	0.828313	0.829341	0.824773	0.831325	0.829341	0.823881	0.8429	0.844311	0.835329	0.835329	0.839286	0.829851	0.833819	0.827988	0.842566	0.824561	0.824561	0.830904	0.833333	0.833819	0.894737	0.794258	0.657778	0.66881	0.802083	0.66881	0.833819	0.834891	0.828571	0.657051	0.451049	0.825073	0.855204	0.850679	0.813636	0.809091	0.825073	0.853282	0.84556	0.853282	0.855469	0.863281	0.856589	0.864341	0.824281	0.674194	0.833819	0.829493	0.829493	0.851312	0.818182	0.825	0.817164	0.862857	0.827988	0.82716	0.856557	0.842795	0.833819	0.830904	0.830904	0.878571	0.860215	0.876471	0.899281	0.853261	0.86413	0.843284	0.820896	0.823881	0.830904	0.823529	0.863388	0.846591	0.868852	0.862637	0.660194	0.827988	0.834337	0.869048	0.830904	0.911111	0.864286	0.881356	0.9	0.859375	0.840278	0.865546	0.85	0.891892	0.889831	0.885135	0.891892	0.891892	0.888889	0.885135	0.840491	0.888889	0.891156	0.908451	0.902098	0.923077	0.897959	0.90411	0.890411	0.863158	0.836257	0.861111	0.847826	0.875	0.833819	0.833819	0.826347	0.880435	0.835294	0.834891	0.833333	0.878571	0.647249	0.812865	0.858824	0.858824	0.843023	0.883721	0.870588	0.860465	0.854651	0.858824	0.836601	0.850993	0.836601	0.897436	0.836735	0.0845481	0.827988	0.837349	0.825301	0.835329	0.844311	0.883212	0.869565	0.875912	0.905797	0.864662	0.864662	0.849624	0.857143	0.834586	0.849624	0.857143	0.859873	0.878205	0.87037	0.89172	0.859873	0.856	0.909091	0.875	0.872832	0.874317	0.861702	0.87013	0.821637	0.868852	0.869565	0.857923	0.868852	0.873626	0.879121	0.868132	0.873626	0.873626	0.857923	0.852459	0.846154	0.888158	0.884393	0.876404	0.877005	0.863636	0.850829	0.831325	0.773006	0.875	0.815789	0.836735	0.825073	0.833819	0.845481	0.84	0.846561	0.836735	0.90411	0.865772	0.884354	0.891156	0.870748	0.866142	0.852713	0.830357	0.875912	0.847619	0.0787172	0.847953	0.862069	0.874286	0.862857	0.843575	0.854839	0.87027	0.860215	0.8	0.80303	0.80597	0.80303	0.882883	0.818182	0.846774	0.84127	0.846154	0.85119	0.845455	0.866142	0.87574	0.848739	0.836735	0.882682	0.791045	0.830904	0.8	0.883598	0.867725	0.851064	0.839181	0.827485	0.845714	0.835979	0.819242	0.876404	0.833819	0.478261
WRI53573.1	0.508475	0.64375	0.814815	0.159204	0.266833	0.149254	0.406015	0.189055	0.256858	0.166667	0.4025	0.4075	0.245	0.186567	0.266833	0.274314	0.281796	0.251244	0.276808	0.276119	0.196517	0.196517	0.258706	0.268657	0.218905	0.271144	0.398496	0.283582	0.201493	0.668394	0.259352	0.21393	0.233831	0.258706	0.231343	0.241294	0.289277	0.826087	0.839394	0.665803	0.846154	0.668407	0.209068	0.865854	0.277273	0.369863	0.327273	0.388128	0.852308	0.322835	0.856187	0.833333	0.831111	0.406504	0.303371	0.665775	0.364017	0.354497	0.348958	0.821637	0.654696	0.1	0.838323	0.246269	0.191542	0.196517	0.67013	0.65625	0.636126	0.216418	0.238806	0.189526	0.233831	0.865443	0.848485	0.269327	0.236318	0.675141	0.171642	0.822157	0.825073	0.832845	0.825073	0.825073	0.830904	0.827988	0.819242	0.830904	0.825073	0	0.233503	0.265403	0.35545	0.350711	0.2891	0.317536	0.505155	0.327103	0.490476	0.414286	0.338028	0.347418	0.414286	0.317536	0.328502	0.319249	0.356808	0.356808	0.347222	0.345972	0.65625	0.4075	0.0480769	0.454106	0.399038	0.302885	0.561576	0.447115	0.330275	0.474419	0.399061	0.43662	0.353488	0.84104	0.206468	0.126866	0.830816	0.688705	0.845455	0.622951	0.661202	0.365462	0.330544	0.238806	0.654696	0.266833	0.228856	0.259352	0.241294	0.199005	0.243781	0.246269	0.191542	0.180952	0.218905	0.485488	0.839437	0.80618	0.28607	0.827586	0.355372	0.327801	0.358333	0.295833	0.261411	0.263374	0.354167	0.308642	0.302905	0.359504	0.247934	0.273128	0.406484	0.664021	0.232804	0.196517	0.29021	0.275168	0.313364	0.287805	0.346154	0.327189	0.354839	0.317972	0.267281	0.246637	0.351351	0.318386	0.267123	0.25	0.350806	0.295833	0.33617	0.415	0.221393	0.269327	0.21039	0.241294	0.262887	0.228856	0.199005	0.156716	0.236318	0.238806	0.236318	0.226368	0.211443	0.23	0.234414	0.206468	0.223881	0.646597	0.823529	0.845506	0.370833	0.375	0.366667	0.370833	0.359833	0.236515	0.272222	0.257261	0.302905	0.356808	0.278008	0.300885	0.311203	0.290503	0.253112	0.168478	0.340102	0.234568	0.262238	0.328571	0.381443	0.787879	0.657534	0.628472	0.829341	0.616402	NA	0.0458015	0.41	0.448795	0.833828	0.844512	0.304239	0.909091	0.778689	NA	NA	0.395	0.56621	0.219931	0.348993	0.340909	0.65974	0.65974	0.657068	0.643979	0.643979	0.67013	0.667532	0.664935	0.636126	0.226368	0.820442	0.271144	0.241294	0.243781	0.233831	0.17033	0.141304	0.844444	0.852941	0.412658	0.263291	0.421875	0.431472	0.401515	0.306667	0.538776	0.361905	0.360248	0.554167	0.542857	0.310924	0.834734	0.826331	0.192308	0.489177	0.683246	0.164179	0.132597	0.4125	0.676923	0.341667	0.2875	0.371179	0.30531	0.355263	0.251269	0.355191	0.365169	0.310204	0.288618	0.314516	0.254364	0.233831	0.368132	0.355191	0.318367	0.317073	0.360656	0.0888889	0.0777778	0.349462	0.366667	0.391061	0.724138	0.554545	NA	0.258706	0.665803	0.671875	0.643979	0.653646	0.661458	0.662304	0.646597	0.65625	0.667532	0.855738	0.842593	0.835616	0.848765	0.854489	0.252688	0.238095	0.272727	0.236715	0.826331	0.664062	0.259352	0.844985	0.299252	NA	0.36646	0.83105	0.673203	0.666667	0.649425	0.6	0.9	0.826667	0.888889	0.574627	0.83913	0.820408	0.618375	0.791367	0.655352	0.829132	0.223881	0.839662	0.814371	0.257534	0.842857	0.875	0.836879	0.648	0.646597	0.815625	0.856436	0.849515	0.557971	0.755814	0.672872	0.844828	0.840909	0.883333	0.695122	0.643979	0.828358	0.817734	0.90604	0.389744	0.566038	0.523256	0.3	0.226368	0.659686	0.641361	0.643045	0.638743	0.65974	0.636126	0.641361	0.65445	0.643979	0.64042	0.657143	0.649215	0.661458	0.650919	0.649215	0.666667	0.662338	0.667539	0.658854	0.666667	0.664062	0.65285	0.651948	0.196517	0.201493	0.196517	0.246883	0.249377	0.226368	0.266094	0.415	0.911765	0.525581	0.831897	0.833819	0.0833333	0.850746	0.189055	0.665775	0.638356	0.841317	0.800699	0.216418	0.263359	0.270992	0.302682	0.302682	0.39	0.692053	0.692053	0.68543	0.672241	0.682274	0.700997	0.697674	0.254958	0.830303	0.4375	0.476562	0.464844	0.268657	0.333333	0.25066	0.216216	0.546256	0.211443	0.278146	0.227723	0.284722	0.164179	0.298507	0.146766	0.381215	0.314286	0.581498	0.606218	0.305785	0.312236	0.340426	0.65974	0.662338	0.291045	0.250627	0.392562	0.363248	0.301653	0.311203	0.842105	0.186567	0.641361	0.508772	0.228856	0.428571	0.277457	0.222222	0.263158	0.402367	0.401015	0.421053	0.394231	0.815217	0.826667	0.8	0.789189	0.807692	0.812155	0.8	0.357843	0.831522	0.80203	0.822917	0.818653	0.818653	0.807107	0.821429	0.816327	0.309237	0.5025	0.286486	0.430168	0.264865	0.4025	0.3975	0.653646	0.301653	0.398417	0.665775	0.622478	0.331492	0.848024	0.256858	0.327511	0.336245	0.376623	0.268398	0.296943	0.359307	0.372294	0.323144	0.239067	0.215743	0.210983	0.344498	0.181592	0.82808	0.149254	0.643979	0.659686	0.669271	0.666667	0.275281	0.335196	0.314607	0.307263	0.413793	0.402299	0.402299	0.402299	0.408046	0.41954	0.436782	0.394231	0.335025	0.323944	0.350962	0.37931	0.41358	0.257282	0.237069	0.268182	0.233766	0.314655	0.214286	0.27182	0.290456	0.301653	0.294606	0.319502	0.341667	0.3125	0.316667	0.345833	0.341667	0.3361	0.323651	0.3625	0.583732	0.534783	0.270042	0.532787	0.357143	0.372385	0.641361	0.122699	0.296296	0.269327	0.19403	0.231343	0.223881	0.310945	0.26	0.314516	0.206468	0.294118	0.414141	0.340426	0.340426	0.356383	0.428571	0.4	0.442177	0.292135	0.383459	0.826331	0.381818	0.311688	0.330317	0.280543	0.375	0.289796	0.290984	0.277551	0.488636	0.483146	0.5	0.494382	0.314286	0.401575	0.477419	0.358871	0.378151	0.386047	0.610294	0.41358	0.34434	0.344371	0.241294	0.34322	0.44186	0.191542	0.1	0.245968	0.266129	0.283401	0.25187	0.245614	0.380531	0.342742	0.216418	0.302128	0.254364	0.695652
WRI53608.1	0.516949	0.640625	0.814815	0.218274	0.284987	0.248731	0.421995	0.233503	0.284987	0.225888	0.420918	0.428571	0.255102	0.230964	0.29771	0.292621	0.292621	0.266497	0.272265	0.291878	0.238579	0.238579	0.263959	0.304569	0.266497	0.294416	0.419437	0.299492	0.220812	0.666667	0.26972	0.238579	0.129442	0.274112	0.269036	0.256345	0.320611	0.802778	0.841615	0.669312	0.842271	0.661333	0.230964	0.85625	0.16055	0.373272	0.0642202	0.368664	0.84858	0.440945	0.862543	0.83815	0.835556	0.430894	0.393258	0.666667	0.375	0.417989	0.161458	0.814371	0.661017	0.12	0.855828	0.274112	0.22335	0.230964	0.67374	0.675532	0.644385	0.109137	0.0634518	0.229008	0.0786802	0.859327	0.84472	0.277354	0.0609137	0.693642	0.236041	0.827988	0.827988	0.832845	0.825073	0.830904	0.842566	0.830904	0.822157	0.833819	0.827988	0.233503	0	0.341232	0.109005	0.0853081	0.303318	0.180095	0.489691	0.178404	0.461905	0.395238	0.15534	0.0728155	0.395238	0.14218	0.154589	0.187793	0.150235	0.0938967	0.126761	0.123223	0.670213	0.408163	0.365385	0.429952	0.177885	0.168269	0.527094	0.25	0.0904762	0.455814	0.166667	0.305164	0.362791	0.83526	0.241117	0.218274	0.817337	0.704225	0.835404	0.639344	0.677596	0.365145	0.117155	0.286802	0.669492	0.279898	0.0913706	0.274809	0.13198	0.185279	0.101523	0.0989848	0.19797	0.331683	0.243655	0.353887	0.847262	0.798851	0.312183	0.837931	0.353191	0.0811966	0.356223	0.141631	0.324786	0.165254	0.360515	0.127119	0.0555556	0.361702	0.211864	0.158371	0.43257	0.669312	0.272973	0.236041	0.160839	0.159322	0.124402	0.341463	0.14	0.138756	0.114833	0.172249	0.311005	0.286996	0.382883	0.125561	0.127586	0.314655	0.366667	0.144068	0.108696	0.295	0.258883	0.279898	0.197403	0.124365	0.262887	0.129442	0.233503	0.238579	0.0736041	0.0659898	0.0812183	0.261421	0.248731	0.247449	0.256997	0.243655	0.286802	0.65508	0.833811	0.864943	0.37069	0.362069	0.392241	0.37931	0.359307	0.309013	0.361111	0.343348	0.141631	0.107317	0.145923	0.174312	0.133047	0.340782	0.304721	0.217391	0.228426	0.12963	0.314685	0.332143	0.402062	0.787879	0.680672	0.652778	0.819018	0.613514	NA	0.234097	0.428571	0.472892	0.826748	0.840625	0.335878	0.863636	0.811475	NA	NA	0.40051	0.579909	0.270175	0.387755	0.409091	0.679045	0.668435	0.665775	0.652406	0.647059	0.681698	0.671088	0.67374	0.641711	0.0989848	0.816384	0.299492	0.0989848	0.0532995	0.0888325	0.175824	0.0543478	0.838068	0.837349	0.421995	0.274112	0.434896	0.445013	0.414322	0.304	0.565401	0.361905	0.367089	0.564655	0.561181	0.356522	0.842407	0.830946	0.179487	0.491304	0.68984	0.220812	0.220994	0.405612	0.7	0.358974	0.150215	0.373874	0.161435	0.339367	0.0984456	0.0874317	0.168539	0.14346	0.147059	0.375	0.277354	0.106599	0.417582	0.185792	0.135021	0.0966387	0.0819672	0.377778	0.372222	0.0537634	0.0833333	0.424581	0.724138	0.572727	NA	0.274112	0.677249	0.680851	0.649733	0.670213	0.672872	0.660428	0.652406	0.662234	0.676393	0.836066	0.851393	0.821918	0.851393	0.847826	0.33871	0.2	0.275862	0.347826	0.836676	0.683511	0.277354	0.831804	0.302799	NA	0.142857	0.835616	0.666667	0.674731	0.658046	0.577358	0.9	0.826667	0.858586	0.58209	0.843478	0.820408	0.609929	0.801527	0.674667	0.839542	0.0939086	0.848101	0.820359	0.306849	0.846429	0.875	0.829787	0.674667	0.649733	0.83125	0.835	0.849515	0.572464	0.772	0.673913	0.844828	0.842407	0.875	0.664634	0.649733	0.83209	0.802956	0.900709	0.451282	0.566038	0.534884	0.176923	0.126904	0.663102	0.647059	0.646113	0.644385	0.665782	0.639037	0.644385	0.663102	0.644385	0.646113	0.66313	0.660428	0.680851	0.659517	0.65508	0.678191	0.671088	0.673797	0.670213	0.675532	0.680851	0.677249	0.660477	0.241117	0.241117	0.246193	0.274809	0.274809	0.106599	0.339056	0.436224	0.941176	0.548837	0.827586	0.826866	0.104167	0.840979	0.238579	0.666667	0.64986	0.858896	0.800699	0.233503	0.148855	0.133588	0.32567	0.340996	0.405612	0.694352	0.704319	0.69103	0.671141	0.687919	0.706667	0.706667	0.260623	0.841615	0.451531	0.484375	0.472656	0.307107	0.342342	0.274933	0.0945946	0.553571	0.124365	0.309524	0.288136	0.075	0.225888	0.319797	0.238579	0.154696	0.0759494	0.593607	0.632432	0.153191	0.131915	0.394444	0.671088	0.671088	0.294416	0.28133	0.405983	0.374449	0.141026	0.120172	0.845201	0.225888	0.647059	0.5	0.0989848	0.218487	0.34104	0.392157	0.350877	0.378698	0.379487	0.406667	0.365385	0.815217	0.82	0.805405	0.789189	0.802198	0.812155	0.794595	0.397059	0.840909	0.809524	0.831522	0.832432	0.827027	0.814815	0.824468	0.81383	0.145228	0.484694	0.302703	0.418994	0.356757	0.420918	0.410714	0.664894	0.344681	0.390501	0.663934	0.645533	0.160221	0.845201	0.26972	0.180995	0.131222	0.376682	0.300448	0.153846	0.367713	0.367713	0.144796	0.0991254	0.247813	0.263006	0.396135	0.246193	0.836676	0.220812	0.652406	0.668449	0.678191	0.683511	0.314607	0.139665	0.179775	0.329609	0.402299	0.390805	0.413793	0.41954	0.413793	0.425287	0.413793	0.399038	0.142132	0.14554	0.413462	0.369458	0.425926	0.317073	0.306034	0.336364	0.307359	0.0905172	0.229592	0.292621	0.145299	0.0553191	0.153846	0.188034	0.369099	0.364807	0.360515	0.369099	0.364807	0.384615	0.376068	0.373391	0.606965	0.54955	0.139738	0.555085	0.157658	0.366379	0.644385	0.0858896	0.344681	0.279898	0.225888	0.129442	0.119289	0.335025	0.18	0.366667	0.238579	0.326203	0.388889	0.191489	0.170213	0.430851	0.440476	0.405882	0.44898	0.320225	0.406015	0.836676	0.372727	0.342222	0.081448	0.144796	0.370536	0.151899	0.152542	0.151899	0.5	0.505618	0.511111	0.516854	0.318519	0.393701	0.470968	0.370833	0.394958	0.376744	0.625	0.475309	0.216981	0.443709	0.109137	0.347826	0.453488	0.187817	0.12	0.320833	0.333333	0.334728	0.287532	0.300254	0.362832	0.358333	0.152284	0.148472	0.256997	0.695652
WRI01286.1	NA	0.801418	0.875	0.199052	0.380952	0.180095	0.572115	0.203791	0.390476	0.227488	0.550239	0.555024	0.320574	0.0663507	0.390476	0.395238	0.37619	0.35545	0.366667	0.383886	0.255924	0.203791	0.364929	0.393365	0.293839	0.364929	0.5625	0.388626	0.232227	0.825641	0.338095	0.255924	0.341232	0.341232	0.260664	0.308057	0.385714	0.853107	0.900709	0.805128	0.875	0.78125	0.227488	0.877698	0.308057	0.37619	0.331754	0.366667	0.897059	0.11811	0.848921	0.858896	0.840909	0.2	0.225989	0.843243	0.352381	0.386243	0.317708	0.869281	0.812865	NA	0.910345	0.255924	0.232227	0.194313	0.778351	0.797927	0.774869	0.308057	0.312796	0.22381	0.322275	0.90411	0.865248	0.37619	0.336493	0.78125	0.199052	0.858025	0.882716	0.88125	0.858025	0.858025	0.876543	0.882716	0.864198	0.882716	0.882716	0.265403	0.341232	0	0.327014	0.322275	0.208531	0.303318	0.525773	0.312796	0.5	0.390476	0.323529	0.343137	0.380952	0.251185	0.289855	0.255924	0.322275	0.327014	0.322275	0.327014	0.803109	0.550239	0.286408	0.449275	0.389423	0.302885	0.55665	0.427885	0.341346	0.497462	0.384615	0.428571	0.338095	0.909091	0.236967	0.180095	0.859155	0.831395	0.865248	0.60989	0.642857	0.380952	0.336493	0.345972	0.818713	0.366667	0.317536	0.352381	0.327014	0.203791	0.327014	0.345972	0.0663507	0.205	0.260664	0.327014	0.865854	0.884848	0.374408	0.862385	0.361905	0.336493	0.361905	0.312796	0.0758294	0.293839	0.380952	0.317536	0.336493	0.385714	0.236967	0.298578	0.561905	0.805128	0.2891	0.208531	0.327014	0.327014	0.328502	0.231527	0.333333	0.328502	0.352657	0.333333	0.251208	0.255	0.38191	0.325	0.312796	0.203791	0.361905	0.303318	0.327014	0.41	0.251185	0.371429	0.25	0.317536	0.36715	0.322275	0.208531	0.208531	0.336493	0.331754	0.345972	0.241706	0.236967	0.214286	0.236967	0.0900474	0.21327	0.795812	0.879518	0.886228	0.380952	0.37619	0.361905	0.366667	0.37619	0.07109	0.0888889	0.118483	0.308057	0.35468	0.303318	0.303318	0.331754	0.251397	0.208531	0.139535	0.358491	0.358025	0.415385	0.555556	0.615942	1	0.777202	0.770186	0.8125	0.775401	NA	0.260664	0.559809	0.550725	0.898649	0.863309	0.433333	0.863636	0.857143	NA	NA	0.545455	0.572115	0.208531	0.375	0.261364	0.783505	0.78866	0.801047	0.795812	0.790576	0.78866	0.793814	0.78866	0.780105	0.312796	0.859649	0.369668	0.341232	0.345972	0.303318	0	0	0.863905	0.89404	0.576923	0.369668	0.576355	0.576923	0.543269	0.396907	0.5625	0.358289	0.36129	0.581281	0.567308	0.293839	0.891566	0.879518	NA	0.478673	0.806283	0.199052	0.176471	0.550239	0.646154	0.37619	0.303318	0.37619	0.322275	0.347619	0.330049	0.371585	0.337079	0.308057	0.303318	0.366667	0.357143	0.308057	0.39779	0.324176	0.322275	0.331754	0.362637	0.3	0.272222	0.362162	0.361111	0.402235	NA	0.769231	NA	0.345972	0.789744	0.803109	0.790576	0.803109	0.797927	0.801047	0.78534	0.797927	0.778351	0.887097	0.901408	0.848214	0.887324	0.887324	0.194595	0.226415	0.214286	0.251232	0.873494	0.797927	0.37619	0.910959	0.414286	NA	0.403361	0.868421	0.772152	0.790576	0.814371	0.75	0.8	0.866667	NA	0.888889	0.857143	0.796875	0.821782	0.806202	0.802083	0.873494	0.317536	0.839286	0.838323	0.380435	0.879433	NA	NA	0.792746	0.795812	0.863309	0.87234	0.833333	0.823529	0.778351	0.774359	0.884848	0.879518	NA	0.813187	0.790576	0.870229	0.863636	0.899281	0.421429	0.761905	0.333333	0.325581	0.331754	0.806283	0.78534	0.784211	0.780105	0.798969	0.780105	0.780105	0.806283	0.795812	0.78534	0.78866	0.795812	0.797927	0.805263	0.801047	0.797927	0.78866	0.806283	0.803109	0.797927	0.803109	0.789744	0.798969	0.194313	0.203791	0.0995261	0.366667	0.357143	0.303318	0.291667	0.569378	0.941176	0.722222	0.835165	0.927632	NA	0.891156	0.236967	0.848649	0.821839	0.924138	0.838095	0.227488	0.338462	0.323077	0.381443	0.376289	0.535885	0.793814	0.78866	0.793814	0.780105	0.780105	0.813472	0.797927	0.364162	0.893617	0.578947	0.582011	0.566138	0.398104	0.348624	0.37619	0.408696	0.555024	0.2891	0.366667	0.0758294	0.327014	0.218009	0.345972	0.199052	0.348066	0.327014	0.596154	0.617486	0.317536	0.312796	0.393258	0.798969	0.773196	0.369668	0.319048	0.407583	0.37619	0.308057	0.322275	0.873239	0.227488	0.790576	0.526316	0.308057	0.403361	0.231293	0.20915	0.0588235	0.404762	0.38342	0.425676	0.379808	0.809783	0.813333	0.8	0.8	0.802198	0.80663	0.8	0.403226	0.844828	0.812834	0.824176	0.830601	0.814208	0.802139	0.822581	0.817204	0.317536	0.641148	0.266304	0.424581	0.0810811	0.550239	0.521531	0.782383	0.312796	0.540404	0.821622	0.783133	0.331492	0.887324	0.385714	0.341232	0.336493	0.371429	0.222749	0.298578	0.37619	0.37619	0.331754	0.37037	0.0591133	0.0969697	0.360976	0.222749	0.891566	0.199052	0.795812	0.790576	0.813472	0.803109	0.258427	0.346369	0.337079	0.251397	0.408046	0.402299	0.396552	0.396552	0.390805	0.431034	0.425287	0.378641	0.324873	0.303318	0.359223	0.389163	0.409938	0.0837438	0.0582524	0.123077	0.0682927	0.354369	0.166667	0.371429	0.312796	0.327014	0.317536	0.341232	0.352381	0.347619	0.328571	0.361905	0.347619	0.369668	0.374408	0.371429	0.577889	0.550239	0.317536	0.576923	0.338164	0.380952	0.780105	NA	0.260664	0.371429	0.0616114	0.350711	0.317536	0.417062	0.333333	0.380952	0.21327	0.224599	0.378788	0.319149	0.324468	0.388298	0.446429	0.405882	0.442177	0.275281	0.429825	0.879518	0.380952	0.260664	0.341346	0.307692	0.368932	0.336493	0.336493	0.298578	0.528571	0.5	0.542857	0.514286	0.300752	0.445378	0.485714	0.352381	0.416667	0.375	0.619048	0.418301	0.331707	0.398601	0.322275	0.336493	0.5	0.232227	NA	0.0663507	0.0995261	0.265403	0.333333	0.333333	0.37619	0.361905	0.236967	0.322275	0.338095	NA
WRI01290.1	NA	0.815603	0.875	0.317536	0.4	0.350711	0.591346	0.364929	0.404762	0.336493	0.578947	0.578947	0.401914	0.317536	0.404762	0.419048	0.395238	0.364929	0.37619	0.402844	0.369668	0.36019	0.374408	0.450237	0.393365	0.436019	0.586538	0.445498	0.312796	0.815385	0.404762	0.369668	0.180095	0.364929	0.374408	0.36019	0.438095	0.847458	0.893617	0.820513	0.882353	0.796875	0.322275	0.884892	0.184834	0.366667	0.0947867	0.366667	0.897059	0.425197	0.884892	0.846626	0.840909	0.2	0.40678	0.827027	0.385714	0.433862	0.15625	0.869281	0.836257	NA	0.917241	0.374408	0.336493	0.317536	0.819588	0.787565	0.790576	0.184834	0.146919	0.314286	0.132701	0.89726	0.886525	0.385714	0.07109	0.796875	0.364929	0.864198	0.876543	0.88125	0.87037	0.87037	0.888889	0.876543	0.87037	0.882716	0.876543	0.35545	0.109005	0.327014	0	0.0805687	0.317536	0.194313	0.5	0.165877	0.47619	0.409524	0.166667	0.117647	0.404762	0.0900474	0.149758	0.180095	0.146919	0.0853081	0.146919	0.151659	0.787565	0.564593	0.378641	0.444444	0.163462	0.1875	0.541872	0.216346	0.105769	0.497462	0.144231	0.328571	0.37619	0.884848	0.336493	0.331754	0.852113	0.843023	0.879433	0.631868	0.67033	0.37619	0.132701	0.398104	0.842105	0.37619	0.127962	0.371429	0.180095	0.317536	0.165877	0.161137	0.312796	0.355	0.350711	0.104265	0.884146	0.872727	0.43128	0.853211	0.361905	0.104265	0.361905	0.175355	0.327014	0.199052	0.361905	0.14218	0.0853081	0.371429	0.251185	0.189573	0.561905	0.820513	0.364929	0.322275	0.218009	0.189573	0.135266	0.334975	0.136364	0.149758	0.115942	0.178744	0.318841	0.315	0.41206	0.155	0.14218	0.36019	0.352381	0.151659	0.146919	0.3	0.345972	0.380952	0.279412	0.203791	0.371981	0.180095	0.317536	0.345972	0.118483	0.0947867	0.137441	0.350711	0.350711	0.32381	0.35545	0.317536	0.421801	0.801047	0.879518	0.886228	0.385714	0.37619	0.390476	0.395238	0.380952	0.312796	0.366667	0.350711	0.14218	0.0837438	0.175355	0.21327	0.156398	0.351955	0.327014	0.255814	0.169811	0.179012	0.515385	0.575758	0.644928	1	0.803109	0.801242	0.854167	0.780749	NA	0.345972	0.598086	0.603865	0.898649	0.877698	0.47619	0.863636	0.857143	NA	NA	0.569378	0.591346	0.345972	0.466346	0.426136	0.824742	0.824742	0.795812	0.795812	0.78534	0.824742	0.814433	0.824742	0.78534	0.14218	0.883041	0.440758	0.0663507	0.0663507	0.123223	0	0	0.881657	0.86755	0.591346	0.383886	0.605911	0.605769	0.567308	0.42268	0.591346	0.379679	0.348387	0.591133	0.586538	0.369668	0.89759	0.879518	NA	0.545024	0.801047	0.345972	0.342246	0.588517	0.676923	0.361905	0.189573	0.371429	0.194313	0.347619	0.152709	0.125683	0.174157	0.151659	0.180095	0.409524	0.390476	0.14218	0.430939	0.186813	0.165877	0.104265	0.0769231	0.388889	0.377778	0.113514	0.0944444	0.413408	NA	0.74359	NA	0.36019	0.820513	0.818653	0.78534	0.818653	0.813472	0.795812	0.78534	0.80829	0.814433	0.846774	0.915493	0.830357	0.915493	0.908451	0.356757	0.245283	0.232143	0.37931	0.879518	0.80829	0.371429	0.890411	0.414286	NA	0.151261	0.868421	0.78481	0.806283	0.796407	0.75	0.8	0.866667	NA	0.888889	0.897959	0.828125	0.782178	0.829457	0.802083	0.885542	0.156398	0.875	0.814371	0.451087	0.907801	NA	NA	0.803109	0.78534	0.884892	0.865248	0.87037	0.882353	0.814433	0.794872	0.890909	0.891566	NA	0.769231	0.78534	0.870229	0.863636	0.906475	0.492857	0.761905	0.466667	0.209302	0.170616	0.811518	0.78534	0.778947	0.780105	0.814433	0.790576	0.774869	0.795812	0.78534	0.790576	0.809278	0.795812	0.813472	0.805263	0.801047	0.80829	0.814433	0.790576	0.787565	0.80829	0.80829	0.820513	0.809278	0.308057	0.322275	0.317536	0.380952	0.37619	0.165877	0.422619	0.61244	0.941176	0.694444	0.835165	0.875	NA	0.884354	0.350711	0.827027	0.816092	0.924138	0.838095	0.322275	0.205128	0.169231	0.381443	0.396907	0.569378	0.809278	0.819588	0.819588	0.774869	0.790576	0.803109	0.792746	0.450867	0.900709	0.62201	0.608466	0.603175	0.417062	0.348624	0.395238	0.173913	0.588517	0.165877	0.380952	0.327014	0.0947867	0.341232	0.436019	0.35545	0.149171	0.0853081	0.600962	0.622951	0.170616	0.156398	0.398876	0.824742	0.814433	0.421801	0.409524	0.454976	0.37619	0.146919	0.146919	0.894366	0.35545	0.78534	0.517544	0.156398	0.184874	0.387755	0.405229	0.358824	0.410714	0.38342	0.418919	0.360577	0.809783	0.813333	0.8	0.789189	0.796703	0.80663	0.794595	0.424731	0.850575	0.802139	0.824176	0.825137	0.819672	0.807487	0.817204	0.817204	0.151659	0.665072	0.309783	0.435754	0.362162	0.583732	0.559809	0.803109	0.374408	0.580808	0.805405	0.795181	0.176796	0.908451	0.371429	0.189573	0.151659	0.385714	0.312796	0.184834	0.380952	0.380952	0.156398	0.135802	0.310345	0.387879	0.414634	0.364929	0.89759	0.327014	0.790576	0.801047	0.80829	0.80829	0.308989	0.162011	0.179775	0.346369	0.408046	0.408046	0.431034	0.413793	0.431034	0.431034	0.413793	0.378641	0.147208	0.180095	0.432039	0.374384	0.403727	0.325123	0.315534	0.348718	0.321951	0.131068	0.266667	0.404762	0.175355	0.118483	0.189573	0.251185	0.395238	0.390476	0.385714	0.404762	0.395238	0.398104	0.407583	0.37619	0.613065	0.578947	0.199052	0.596154	0.154589	0.371429	0.780105	NA	0.345972	0.37619	0.317536	0.180095	0.180095	0.469194	0.25	0.380952	0.317536	0.342246	0.378788	0.18617	0.191489	0.446809	0.446429	0.405882	0.428571	0.325843	0.394737	0.879518	0.395238	0.364929	0.105769	0.144231	0.373786	0.180095	0.189573	0.175355	0.571429	0.557143	0.571429	0.571429	0.360902	0.411765	0.464286	0.357143	0.37037	0.384615	0.65873	0.477124	0.253659	0.461538	0.146919	0.374408	0.546875	0.270142	NA	0.322275	0.341232	0.374408	0.385714	0.4	0.380952	0.366667	0.255924	0.165877	0.404762	NA
WRI01301.1	NA	0.815603	0.84375	0.298578	0.395238	0.341232	0.605769	0.331754	0.395238	0.322275	0.574163	0.574163	0.38756	0.322275	0.4	0.409524	0.385714	0.364929	0.380952	0.398104	0.345972	0.331754	0.379147	0.42654	0.379147	0.417062	0.600962	0.42654	0.312796	0.815385	0.4	0.345972	0.165877	0.36019	0.369668	0.350711	0.42381	0.836158	0.900709	0.810256	0.860294	0.765625	0.298578	0.877698	0.161137	0.366667	0.0805687	0.371429	0.882353	0.440945	0.877698	0.846626	0.863636	0.2	0.378531	0.827027	0.371429	0.412698	0.15625	0.869281	0.818713	NA	0.924138	0.36019	0.322275	0.308057	0.804124	0.792746	0.780105	0.165877	0.109005	0.3	0.118483	0.910959	0.879433	0.380952	0.07109	0.796875	0.331754	0.864198	0.87037	0.875	0.858025	0.87037	0.895062	0.87037	0.864198	0.87037	0.87037	0.350711	0.0853081	0.322275	0.0805687	0	0.2891	0.180095	0.489691	0.170616	0.471429	0.4	0.161765	0.0931373	0.390476	0.123223	0.154589	0.194313	0.151659	0.07109	0.123223	0.127962	0.787565	0.550239	0.373786	0.425121	0.144231	0.192308	0.522167	0.230769	0.0769231	0.48731	0.149038	0.3	0.361905	0.878788	0.317536	0.312796	0.84507	0.837209	0.87234	0.648352	0.686813	0.37619	0.118483	0.379147	0.824561	0.385714	0.151659	0.380952	0.184834	0.298578	0.151659	0.137441	0.317536	0.34	0.341232	0.109005	0.884146	0.866667	0.407583	0.853211	0.352381	0.109005	0.371429	0.170616	0.331754	0.180095	0.361905	0.123223	0.0805687	0.371429	0.251185	0.161137	0.566667	0.810256	0.35545	0.303318	0.208531	0.189573	0.140097	0.325123	0.156566	0.135266	0.0966184	0.173913	0.309179	0.31	0.40201	0.13	0.161137	0.327014	0.371429	0.161137	0.123223	0.3	0.345972	0.371429	0.264706	0.170616	0.376812	0.170616	0.298578	0.327014	0.123223	0.0995261	0.137441	0.345972	0.322275	0.304762	0.336493	0.322275	0.421801	0.790576	0.879518	0.886228	0.37619	0.361905	0.395238	0.371429	0.371429	0.317536	0.361111	0.341232	0.137441	0.0788177	0.156398	0.199052	0.14218	0.329609	0.303318	0.232558	0.150943	0.179012	0.5	0.575758	0.637681	1	0.782383	0.776398	0.840278	0.780749	NA	0.341232	0.593301	0.599034	0.891892	0.870504	0.471429	0.863636	0.857143	NA	NA	0.569378	0.605769	0.322275	0.461538	0.409091	0.809278	0.804124	0.790576	0.78534	0.780105	0.809278	0.798969	0.809278	0.774869	0.127962	0.877193	0.421801	0.056872	0.056872	0.132701	0	0	0.881657	0.86755	0.605769	0.379147	0.615764	0.615385	0.576923	0.402062	0.600962	0.374332	0.354839	0.596059	0.600962	0.369668	0.89759	0.873494	NA	0.530806	0.795812	0.322275	0.331551	0.578947	0.7	0.361905	0.180095	0.380952	0.175355	0.352381	0.133005	0.0928962	0.174157	0.161137	0.175355	0.404762	0.385714	0.156398	0.430939	0.175824	0.161137	0.0947867	0.043956	0.377778	0.372222	0.0864865	0.0722222	0.407821	NA	0.717949	NA	0.383886	0.805128	0.813472	0.780105	0.813472	0.80829	0.790576	0.780105	0.797927	0.793814	0.830645	0.908451	0.830357	0.901408	0.894366	0.32973	0.226415	0.196429	0.359606	0.873494	0.80829	0.371429	0.89726	0.428571	NA	0.117647	0.868421	0.78481	0.816754	0.790419	0.690476	0.8	0.866667	NA	0.888889	0.897959	0.84375	0.782178	0.813953	0.802083	0.885542	0.151659	0.875	0.814371	0.434783	0.893617	NA	NA	0.803109	0.780105	0.884892	0.851064	0.87037	0.882353	0.798969	0.779487	0.878788	0.879518	NA	0.769231	0.780105	0.862595	0.818182	0.899281	0.492857	0.761905	0.4	0.186047	0.175355	0.806283	0.780105	0.773684	0.774869	0.804124	0.769634	0.764398	0.78534	0.780105	0.780105	0.793814	0.790576	0.813472	0.794737	0.795812	0.80829	0.809278	0.790576	0.787565	0.80829	0.813472	0.805128	0.78866	0.303318	0.312796	0.331754	0.37619	0.371429	0.161137	0.404762	0.602871	0.926471	0.694444	0.879121	0.894737	NA	0.897959	0.341232	0.821622	0.798851	0.931034	0.838095	0.312796	0.2	0.138462	0.376289	0.391753	0.559809	0.78866	0.804124	0.804124	0.764398	0.78534	0.803109	0.792746	0.421965	0.900709	0.617225	0.597884	0.592593	0.407583	0.321101	0.395238	0.2	0.588517	0.165877	0.371429	0.336493	0.0995261	0.312796	0.42654	0.345972	0.154696	0.07109	0.620192	0.644809	0.180095	0.14218	0.398876	0.809278	0.804124	0.412322	0.390476	0.436019	0.390476	0.161137	0.118483	0.894366	0.331754	0.780105	0.5	0.161137	0.210084	0.37415	0.392157	0.352941	0.39881	0.38342	0.405405	0.370192	0.809783	0.813333	0.794595	0.778378	0.796703	0.801105	0.783784	0.413978	0.844828	0.796791	0.818681	0.819672	0.814208	0.802139	0.811828	0.801075	0.156398	0.650718	0.298913	0.424581	0.356757	0.574163	0.564593	0.787565	0.369668	0.570707	0.810811	0.801205	0.165746	0.894366	0.37619	0.189573	0.123223	0.37619	0.298578	0.175355	0.371429	0.366667	0.137441	0.160494	0.325123	0.387879	0.395122	0.336493	0.891566	0.317536	0.790576	0.78534	0.80829	0.813472	0.303371	0.156425	0.174157	0.329609	0.413793	0.402299	0.425287	0.425287	0.425287	0.431034	0.41954	0.402913	0.13198	0.146919	0.412621	0.37931	0.434783	0.310345	0.325243	0.353846	0.336585	0.11165	0.238889	0.395238	0.161137	0.0947867	0.189573	0.255924	0.37619	0.371429	0.366667	0.390476	0.37619	0.383886	0.393365	0.380952	0.613065	0.574163	0.170616	0.610577	0.135266	0.361905	0.769634	NA	0.345972	0.371429	0.312796	0.165877	0.151659	0.445498	0.222222	0.380952	0.303318	0.326203	0.388889	0.196809	0.180851	0.430851	0.440476	0.411765	0.455782	0.325843	0.412281	0.879518	0.380952	0.345972	0.105769	0.144231	0.383495	0.180095	0.161137	0.156398	0.571429	0.557143	0.585714	0.571429	0.338346	0.420168	0.471429	0.361905	0.416667	0.389423	0.674603	0.477124	0.24878	0.440559	0.123223	0.350711	0.546875	0.260664	NA	0.317536	0.350711	0.35545	0.366667	0.385714	0.366667	0.371429	0.246445	0.151659	0.390476	NA
WRI01302.1	NA	0.808511	0.84375	0.208531	0.328571	0.208531	0.576923	0.184834	0.338095	0.232227	0.545455	0.555024	0.291866	0.218009	0.347619	0.347619	0.347619	0.270142	0.309524	0.308057	0.199052	0.184834	0.265403	0.398104	0.260664	0.374408	0.572115	0.398104	0.151659	0.815385	0.295238	0.21327	0.322275	0.260664	0.246445	0.28436	0.390476	0.853107	0.886525	0.8	0.875	0.78125	0.0663507	0.863309	0.28436	0.347619	0.303318	0.319048	0.897059	0.283465	0.848921	0.846626	0.840909	0.2	0.19774	0.848649	0.333333	0.306878	0.322917	0.862745	0.830409	NA	0.875862	0.236967	0.184834	0.07109	0.783505	0.787565	0.759162	0.2891	0.303318	0.0714286	0.2891	0.883562	0.851064	0.328571	0.317536	0.786458	0.180095	0.864198	0.895062	0.89375	0.87037	0.87037	0.882716	0.888889	0.87037	0.888889	0.888889	0.2891	0.303318	0.208531	0.317536	0.2891	0	0.279621	0.453608	0.298578	0.442857	0.342857	0.303922	0.323529	0.338095	0.298578	0.289855	0.298578	0.336493	0.312796	0.2891	0.2891	0.792746	0.545455	0.300971	0.396135	0.360577	0.278846	0.522167	0.408654	0.322115	0.436548	0.370192	0.4	0.27619	0.890909	0.0805687	0.184834	0.84507	0.802326	0.851064	0.604396	0.653846	0.338095	0.298578	0.279621	0.824561	0.328571	0.312796	0.32381	0.312796	0.0521327	0.303318	0.312796	0.21327	0.22	0.227488	0.303318	0.878049	0.866667	0.345972	0.834862	0.314286	0.298578	0.338095	0.293839	0.199052	0.28436	0.347619	0.298578	0.308057	0.347619	0.260664	0.28436	0.547619	0.794872	0.246445	0.056872	0.317536	0.312796	0.31401	0.0837438	0.318182	0.309179	0.31401	0.304348	0.2657	0.265	0.351759	0.315	0.303318	0.180095	0.319048	0.298578	0.293839	0.41	0.246445	0.333333	0.254902	0.312796	0.338164	0.312796	0.0473934	0.189573	0.317536	0.308057	0.322275	0.123223	0.0900474	0.0714286	0.0900474	0.208531	0.303318	0.780105	0.873494	0.874251	0.347619	0.342857	0.333333	0.32381	0.333333	0.203791	0.216667	0.222749	0.303318	0.325123	0.279621	0.303318	0.322275	0.0558659	0.0805687	0.139535	0.358491	0.351852	0.438462	0.575758	0.630435	1	0.761658	0.751553	0.826389	0.759358	NA	0.274882	0.545455	0.555556	0.878378	0.848921	0.414286	0.886364	0.857143	NA	NA	0.516746	0.581731	0.165877	0.355769	0.278409	0.78866	0.793814	0.806283	0.780105	0.790576	0.793814	0.783505	0.793814	0.769634	0.298578	0.865497	0.388626	0.322275	0.327014	0.298578	0	0	0.887574	0.854305	0.576923	0.2891	0.586207	0.596154	0.552885	0.340206	0.567308	0.272727	0.277419	0.576355	0.572115	0.274882	0.903614	0.885542	NA	0.454976	0.801047	0.184834	0.197861	0.526316	0.646154	0.328571	0.2891	0.333333	0.298578	0.3	0.325123	0.355191	0.342697	0.312796	0.2891	0.314286	0.309524	0.298578	0.337017	0.32967	0.322275	0.308057	0.324176	0.294444	0.288889	0.345946	0.327778	0.351955	NA	0.717949	NA	0.322275	0.784615	0.797927	0.78534	0.792746	0.787565	0.790576	0.780105	0.787565	0.778351	0.862903	0.873239	0.8125	0.880282	0.859155	0.172973	0.207547	0.214286	0.270936	0.879518	0.803109	0.342857	0.883562	0.37619	NA	0.378151	0.868421	0.772152	0.78534	0.802395	0.761905	0.8	0.866667	NA	0.888889	0.857143	0.8125	0.80198	0.790698	0.796875	0.879518	0.298578	0.821429	0.814371	0.293478	0.865248	NA	NA	0.782383	0.78534	0.877698	0.829787	0.814815	0.823529	0.783505	0.784615	0.90303	0.891566	NA	0.791209	0.780105	0.877863	0.863636	0.906475	0.342857	0.761905	0.4	0.348837	0.336493	0.795812	0.769634	0.773684	0.759162	0.798969	0.764398	0.769634	0.78534	0.769634	0.769634	0.78866	0.795812	0.792746	0.8	0.780105	0.80829	0.793814	0.78534	0.787565	0.792746	0.787565	0.774359	0.78866	0.07109	0.0663507	0.21327	0.32381	0.314286	0.303318	0.261905	0.574163	0.926471	0.777778	0.846154	0.901316	NA	0.891156	0.203791	0.854054	0.810345	0.875862	0.828571	0.189573	0.307692	0.302564	0.329897	0.314433	0.550239	0.78866	0.793814	0.78866	0.764398	0.774869	0.813472	0.803109	0.317919	0.893617	0.578947	0.560847	0.544974	0.398104	0.321101	0.338095	0.434783	0.545455	0.28436	0.314286	0.208531	0.298578	0.227488	0.35545	0.21327	0.353591	0.308057	0.581731	0.612022	0.322275	0.298578	0.331461	0.798969	0.78866	0.317536	0.285714	0.417062	0.333333	0.303318	0.298578	0.866197	0.14218	0.774869	0.447368	0.308057	0.394958	0.0816327	0.215686	0.217647	0.35119	0.331606	0.364865	0.336538	0.788043	0.786667	0.783784	0.778378	0.78022	0.79558	0.783784	0.33871	0.83908	0.796791	0.807692	0.814208	0.803279	0.786096	0.795699	0.795699	0.308057	0.631579	0.277174	0.363128	0.227027	0.5311	0.535885	0.756477	0.251185	0.520202	0.832432	0.795181	0.325967	0.873239	0.357143	0.322275	0.317536	0.333333	0.0616114	0.298578	0.338095	0.328571	0.312796	0.382716	0.20197	0.254545	0.297561	0.170616	0.89759	0.208531	0.780105	0.780105	0.803109	0.787565	0.269663	0.318436	0.308989	0.0558659	0.362069	0.344828	0.350575	0.362069	0.350575	0.373563	0.37931	0.349515	0.319797	0.303318	0.305825	0.330049	0.36646	0.20197	0.223301	0.261538	0.22439	0.334951	0.0777778	0.328571	0.298578	0.308057	0.322275	0.28436	0.290476	0.290476	0.261905	0.290476	0.280952	0.279621	0.298578	0.333333	0.567839	0.550239	0.2891	0.576923	0.318841	0.328571	0.759162	NA	0.208531	0.338095	0.189573	0.322275	0.293839	0.43128	0.402778	0.32381	0.0663507	0.0695187	0.333333	0.308511	0.308511	0.303191	0.392857	0.341176	0.394558	0.280899	0.394737	0.885542	0.338095	0.232227	0.3125	0.293269	0.349515	0.331754	0.303318	0.293839	0.528571	0.514286	0.542857	0.528571	0.218045	0.369748	0.421429	0.304762	0.37037	0.331731	0.642857	0.352941	0.278049	0.300699	0.312796	0.260664	0.484375	0.241706	NA	0.208531	0.246445	0.236967	0.290476	0.295238	0.333333	0.338095	0.241706	0.303318	0.304762	NA
WRI01303.1	NA	0.822695	0.84375	0.317536	0.385714	0.327014	0.572115	0.322275	0.395238	0.312796	0.545455	0.550239	0.392344	0.312796	0.4	0.419048	0.404762	0.379147	0.395238	0.407583	0.341232	0.322275	0.383886	0.436019	0.364929	0.42654	0.581731	0.417062	0.312796	0.820513	0.380952	0.331754	0.218009	0.369668	0.36019	0.341232	0.447619	0.864407	0.886525	0.830769	0.860294	0.802083	0.308057	0.884892	0.189573	0.4	0.170616	0.380952	0.889706	0.409449	0.856115	0.865031	0.863636	0.2	0.372881	0.821622	0.4	0.37037	0.213542	0.862745	0.836257	NA	0.910345	0.350711	0.303318	0.303318	0.814433	0.813472	0.78534	0.180095	0.189573	0.3	0.194313	0.883562	0.879433	0.409524	0.189573	0.807292	0.322275	0.876543	0.895062	0.89375	0.876543	0.876543	0.901235	0.895062	0.882716	0.901235	0.895062	0.317536	0.180095	0.303318	0.194313	0.180095	0.279621	0	0.494845	0.222749	0.485714	0.42381	0.196078	0.176471	0.409524	0.199052	0.21256	0.232227	0.227488	0.189573	0.189573	0.203791	0.80829	0.54067	0.334951	0.454106	0.274038	0.0480769	0.541872	0.331731	0.192308	0.48731	0.259615	0.352381	0.361905	0.90303	0.322275	0.298578	0.880282	0.819767	0.879433	0.60989	0.648352	0.4	0.184834	0.35545	0.847953	0.4	0.208531	0.395238	0.137441	0.303318	0.203791	0.208531	0.298578	0.325	0.336493	0.208531	0.871951	0.866667	0.393365	0.853211	0.37619	0.184834	0.395238	0.127962	0.308057	0.175355	0.395238	0.180095	0.180095	0.4	0.251185	0.165877	0.547619	0.820513	0.331754	0.308057	0.165877	0.137441	0.198068	0.330049	0.20202	0.207729	0.198068	0.115942	0.294686	0.295	0.41206	0.185	0.203791	0.317536	0.37619	0.203791	0.194313	0.35	0.322275	0.395238	0.294118	0.218009	0.400966	0.203791	0.303318	0.327014	0.194313	0.189573	0.222749	0.331754	0.331754	0.314286	0.341232	0.308057	0.398104	0.806283	0.891566	0.892216	0.409524	0.390476	0.4	0.404762	0.4	0.298578	0.327778	0.341232	0.170616	0.192118	0.184834	0.165877	0.218009	0.346369	0.317536	0.27907	0.188679	0.222222	0.507692	0.606061	0.65942	1	0.797927	0.795031	0.826389	0.780749	NA	0.322275	0.564593	0.565217	0.864865	0.870504	0.471429	0.886364	0.857143	NA	NA	0.564593	0.576923	0.308057	0.451923	0.380682	0.809278	0.819588	0.806283	0.801047	0.801047	0.814433	0.814433	0.814433	0.795812	0.194313	0.900585	0.43128	0.203791	0.203791	0.180095	0	0	0.893491	0.860927	0.572115	0.393365	0.591133	0.591346	0.552885	0.42268	0.572115	0.385027	0.374194	0.561576	0.5625	0.345972	0.903614	0.891566	NA	0.511848	0.811518	0.312796	0.31016	0.574163	0.661538	0.380952	0.146919	0.395238	0.123223	0.366667	0.192118	0.185792	0.247191	0.189573	0.146919	0.385714	0.380952	0.203791	0.414365	0.203297	0.21327	0.180095	0.181319	0.366667	0.35	0.178378	0.2	0.413408	NA	0.717949	NA	0.393365	0.815385	0.823834	0.801047	0.813472	0.818653	0.811518	0.801047	0.813472	0.819588	0.846774	0.915493	0.857143	0.915493	0.901408	0.308108	0.245283	0.232143	0.364532	0.891566	0.818653	0.395238	0.890411	0.442857	NA	0.226891	0.868421	0.78481	0.827225	0.808383	0.761905	0.8	0.866667	NA	0.888889	0.897959	0.828125	0.80198	0.806202	0.817708	0.891566	0.194313	0.875	0.832335	0.391304	0.87234	NA	NA	0.803109	0.806283	0.884892	0.851064	0.87037	0.882353	0.804124	0.794872	0.90303	0.903614	NA	0.791209	0.801047	0.877863	0.772727	0.913669	0.464286	0.809524	0.466667	0.255814	0.21327	0.816754	0.790576	0.794737	0.774869	0.819588	0.790576	0.78534	0.806283	0.790576	0.795812	0.809278	0.795812	0.818653	0.805263	0.816754	0.818653	0.814433	0.806283	0.818653	0.829016	0.813472	0.794872	0.804124	0.303318	0.322275	0.317536	0.390476	0.395238	0.199052	0.380952	0.569378	0.941176	0.666667	0.835165	0.888158	NA	0.877551	0.331754	0.816216	0.821839	0.917241	0.866667	0.298578	0.117949	0.174359	0.386598	0.391753	0.54067	0.798969	0.814433	0.819588	0.78534	0.795812	0.80829	0.818653	0.427746	0.886525	0.583732	0.587302	0.571429	0.436019	0.357798	0.4	0.234783	0.564593	0.194313	0.385714	0.322275	0.199052	0.322275	0.407583	0.341232	0.21547	0.199052	0.586538	0.612022	0.208531	0.199052	0.38764	0.819588	0.809278	0.402844	0.385714	0.421801	0.4	0.199052	0.184834	0.887324	0.331754	0.801047	0.535088	0.21327	0.260504	0.380952	0.366013	0.311765	0.410714	0.409326	0.398649	0.399038	0.815217	0.82	0.810811	0.8	0.802198	0.823204	0.805405	0.424731	0.844828	0.812834	0.835165	0.836066	0.819672	0.818182	0.822581	0.811828	0.189573	0.660287	0.331522	0.452514	0.345946	0.559809	0.526316	0.797927	0.341232	0.555556	0.810811	0.807229	0.171271	0.908451	0.404762	0.218009	0.184834	0.4	0.303318	0.14218	0.385714	0.385714	0.184834	0.222222	0.295567	0.363636	0.356098	0.345972	0.909639	0.336493	0.801047	0.801047	0.823834	0.818653	0.331461	0.195531	0.202247	0.335196	0.431034	0.413793	0.442529	0.436782	0.448276	0.448276	0.454023	0.402913	0.203046	0.203791	0.373786	0.394089	0.440994	0.295567	0.305825	0.348718	0.312195	0.194175	0.238889	0.404762	0.194313	0.180095	0.236967	0.251185	0.352381	0.342857	0.338095	0.37619	0.357143	0.364929	0.369668	0.395238	0.582915	0.555024	0.156398	0.572115	0.193237	0.385714	0.78534	NA	0.308057	0.385714	0.293839	0.232227	0.14218	0.469194	0.152778	0.395238	0.308057	0.331551	0.39899	0.175532	0.180851	0.398936	0.464286	0.417647	0.47619	0.337079	0.438596	0.89759	0.404762	0.336493	0.211538	0.168269	0.407767	0.123223	0.14218	0.170616	0.557143	0.528571	0.557143	0.542857	0.323308	0.445378	0.485714	0.37619	0.416667	0.403846	0.634921	0.457516	0.24878	0.433566	0.203791	0.35545	0.515625	0.2891	NA	0.303318	0.341232	0.345972	0.333333	0.357143	0.385714	0.4	0.227488	0.180095	0.395238	NA
WRI01309.1	NA	0.828571	0.84375	0.5	0.407216	0.484536	0.697917	0.479381	0.42268	0.448454	0.661458	0.677083	0.505208	0.510309	0.42268	0.42268	0.319588	0.5	0.319588	0.515464	0.463918	0.469072	0.489691	0.536082	0.458763	0.530928	0.708333	0.541237	0.474227	0.831461	0.512953	0.505155	0.530928	0.489691	0.474227	0.474227	0.569948	0.858896	0.867188	0.853933	0.861789	0.811429	0.458763	0.857143	0.489691	0.283505	0.494845	0.314433	0.878049	0.579365	0.857143	0.855263	0.818182	0.4	0.488636	0.815476	0.335052	0.530387	0.5	0.921429	0.863636	NA	0.893939	0.515464	0.469072	0.463918	0.830508	0.846591	0.810345	0.474227	0.5	0.455959	0.5	0.878788	0.828125	0.262887	0.474227	0.834286	0.469072	0.875817	0.862745	0.86755	0.862745	0.869281	0.882353	0.856209	0.862745	0.882353	0.856209	0.505155	0.489691	0.525773	0.5	0.489691	0.453608	0.494845	0	0.5	0.226804	0.268041	0.508021	0.502674	0.28866	0.505155	0.494845	0.505155	0.520619	0.489691	0.484536	0.489691	0.852273	0.677083	0.497354	0.324607	0.492147	0.47644	0.31016	0.544503	0.47644	0.28866	0.502618	0.515464	0.546392	0.861842	0.463918	0.469072	0.852713	0.812903	0.828125	0.703297	0.741758	0.283505	0.474227	0.515464	0.850649	0.309278	0.505155	0.298969	0.5	0.458763	0.489691	0.489691	0.505155	0.486339	0.458763	0.474227	0.915033	0.898649	0.546392	0.87037	0.273196	0.474227	0.278351	0.494845	0.510309	0.479381	0.278351	0.479381	0.474227	0.273196	0.458763	0.484536	0.658031	0.842697	0.479381	0.463918	0.510309	0.5	0.473684	0.467742	0.513812	0.473684	0.5	0.484211	0.484211	0.484536	0.42268	0.484536	0.489691	0.484536	0.28866	0.5	0.474227	0.551913	0.489691	0.324742	0.494845	0.505155	0.304124	0.505155	0.458763	0.463918	0.479381	0.489691	0.515464	0.474227	0.484536	0.466321	0.489691	0.494845	0.551546	0.816092	0.875817	0.883117	0.273196	0.273196	0.273196	0.278351	0.257732	0.5	0.519553	0.525773	0.489691	0.5	0.489691	0.5	0.484536	0.477528	0.469072	0.44186	0.514286	0.546584	0.596899	0.717172	0.768116	1	0.801136	0.825	0.87218	0.795322	NA	0.505155	0.671875	0.6875	0.889706	0.857143	0.601036	0.954545	0.771429	NA	NA	0.65625	0.71875	0.479381	0.518325	0.539773	0.830508	0.824859	0.833333	0.810345	0.827586	0.824859	0.819209	0.830508	0.816092	0.479381	0.88535	0.530928	0.484536	0.479381	0.494845	1	0.666667	0.884615	0.884058	0.692708	0.510309	0.708333	0.713542	0.697917	0.528497	0.708333	0.510753	0.456522	0.695187	0.692708	0.5	0.875817	0.869281	NA	0.634021	0.821839	0.489691	0.473118	0.619792	0.776923	0.273196	0.479381	0.319588	0.484536	0.293814	0.505376	0.5	0.508475	0.494845	0.479381	0.402062	0.402062	0.489691	0.430939	0.508287	0.505155	0.494845	0.502762	0.536313	0.536313	0.521739	0.502793	0.418994	NA	0.793103	NA	0.298969	0.808989	0.840909	0.821839	0.835227	0.835227	0.810345	0.816092	0.829545	0.819209	0.869919	0.875969	0.828829	0.860465	0.860465	0.48913	0.27027	0.275	0.510309	0.869281	0.846591	0.283505	0.910448	0.484536	NA	0.577586	0.842105	0.860759	0.852273	0.831325	0.845238	0.8	0.833333	NA	1	0.857143	0.796875	0.863158	0.8125	0.828571	0.869281	0.479381	0.839286	0.871951	0.551913	0.867188	NA	NA	0.852273	0.816092	0.862319	0.851562	0.851852	0.941176	0.830508	0.831461	0.875817	0.882353	NA	0.873563	0.821839	0.853846	0.772727	0.912698	0.604317	0.857143	0.6	0.546512	0.505155	0.833333	0.810345	0.809249	0.793103	0.841808	0.804598	0.798851	0.804598	0.810345	0.798851	0.824859	0.821839	0.840909	0.82659	0.810345	0.852273	0.836158	0.844828	0.852273	0.829545	0.835227	0.808989	0.830508	0.469072	0.463918	0.5	0.412371	0.417526	0.484536	0.479042	0.677083	0.940299	0.722222	0.844444	0.919708	NA	0.909091	0.469072	0.815476	0.821656	0.901515	0.865385	0.438144	0.494845	0.474227	0.417526	0.42268	0.682292	0.830508	0.836158	0.819209	0.810345	0.810345	0.846591	0.840909	0.546512	0.905512	0.697917	0.643617	0.632979	0.525773	0.290323	0.427835	0.570175	0.630208	0.5	0.396907	0.505155	0.494845	0.5	0.556701	0.489691	0.522222	0.489691	0.697917	0.712575	0.494845	0.489691	0.388889	0.819209	0.819209	0.546392	0.544041	0.57732	0.304124	0.484536	0.469072	0.852713	0.469072	0.816092	0.263158	0.484536	0.59322	0.534247	0.526316	0.538462	0.327381	0.322034	0.310606	0.284974	0.811765	0.818792	0.807018	0.80117	0.807018	0.814371	0.818713	0.430108	0.828025	0.823529	0.830303	0.837349	0.837349	0.811765	0.810651	0.822485	0.463918	0.692708	0.519126	0.307263	0.527174	0.661458	0.640625	0.806818	0.494845	0.625	0.809524	0.837662	0.5	0.852713	0.298969	0.5	0.484536	0.28866	0.458763	0.5	0.273196	0.278351	0.494845	0.552795	0.510309	0.579268	0.526596	0.5	0.869281	0.479381	0.816092	0.804598	0.852273	0.840909	0.502825	0.516854	0.519774	0.47191	0.293103	0.287356	0.327586	0.344828	0.333333	0.270115	0.275862	0.315789	0.47644	0.5	0.544974	0.278947	0.310559	0.526882	0.513089	0.553073	0.507937	0.487047	0.426036	0.417526	0.494845	0.484536	0.489691	0.494845	0.533679	0.512953	0.528497	0.546392	0.525773	0.520619	0.520619	0.293814	0.648352	0.635417	0.479381	0.697917	0.494845	0.268041	0.804598	NA	0.479381	0.304124	0.5	0.510309	0.5	0.56701	0.555556	0.407216	0.458763	0.452514	0.351648	0.511111	0.522222	0.538889	0.303571	0.288235	0.346939	0.514124	0.315789	0.869281	0.278351	0.453608	0.474227	0.5	0.283505	0.505155	0.505155	0.5	0.642857	0.642857	0.657143	0.642857	0.413793	0.319328	0.4	0.28866	0.305556	0.304124	0.746032	0.607843	0.505155	0.570423	0.479381	0.469072	0.625	0.489691	NA	0.510309	0.525773	0.448454	0.518135	0.53886	0.257732	0.319588	0.469072	0.5	0.523316	NA
WRI01311.1	NA	0.815603	0.84375	0.317757	0.389671	0.341121	0.587678	0.350467	0.399061	0.331776	0.561321	0.570755	0.400943	0.308411	0.399061	0.403756	0.408451	0.378505	0.384977	0.401869	0.369159	0.350467	0.38785	0.439252	0.383178	0.420561	0.587678	0.429907	0.327103	0.813131	0.408451	0.35514	0.191589	0.364486	0.373832	0.373832	0.42723	0.833333	0.894366	0.818182	0.890511	0.779487	0.308411	0.885714	0.17757	0.384977	0.14486	0.389671	0.905109	0.425197	0.871429	0.86747	0.840909	0.2	0.367232	0.808511	0.389671	0.402116	0.15625	0.87013	0.821839	NA	0.910959	0.369159	0.331776	0.294393	0.807107	0.780612	0.783505	0.191589	0.172897	0.300469	0.130841	0.910959	0.901408	0.399061	0.14486	0.784615	0.341121	0.876543	0.882716	0.88125	0.87037	0.876543	0.895062	0.882716	0.876543	0.888889	0.882716	0.327103	0.178404	0.312796	0.165877	0.170616	0.298578	0.222749	0.5	0	0.480952	0.404762	0.0821256	0.173913	0.4	0.180095	0.15942	0.197183	0.206573	0.13615	0.140187	0.137441	0.785714	0.566038	0.354369	0.439614	0.235577	0.221154	0.571429	0.288462	0.175355	0.492386	0.208531	0.3	0.372642	0.890909	0.313084	0.317757	0.86014	0.828571	0.894366	0.615385	0.653846	0.394366	0.140845	0.378505	0.827586	0.380282	0.140187	0.375587	0.228972	0.299065	0.140187	0.154206	0.308411	0.35468	0.345794	0.149533	0.892216	0.904762	0.406542	0.853211	0.375587	0.168224	0.370892	0.196262	0.327103	0.168224	0.370892	0.126168	0.149533	0.389671	0.252336	0.172897	0.596244	0.807107	0.359813	0.303738	0.192488	0.233645	0.138095	0.312195	0.154229	0.114286	0.180952	0.214286	0.3	0.29	0.396985	0.13	0.135514	0.341232	0.356808	0.0560748	0.135514	0.215	0.364486	0.366197	0.269608	0.200935	0.362319	0.186916	0.299065	0.327103	0.163551	0.14486	0.172897	0.336449	0.32243	0.305164	0.341121	0.317757	0.420561	0.809278	0.887574	0.904762	0.399061	0.394366	0.399061	0.403756	0.399061	0.313084	0.355556	0.341121	0.130841	0.174757	0.17757	0.191589	0.135514	0.318436	0.308411	0.232558	0.141509	0.17284	0.476923	0.585859	0.644928	1	0.780612	0.776398	0.849315	0.768421	NA	0.316038	0.584906	0.584541	0.892617	0.864286	0.488263	0.886364	0.828571	NA	NA	0.566038	0.580952	0.345794	0.450237	0.414773	0.80203	0.817259	0.809278	0.804124	0.798969	0.817259	0.807107	0.812183	0.78866	0.11215	0.873563	0.425234	0.154206	0.154206	0.130841	0	0	0.883721	0.868421	0.587678	0.38785	0.586207	0.592417	0.559242	0.402062	0.582938	0.368984	0.35443	0.582524	0.582938	0.373832	0.911243	0.887574	NA	0.53271	0.814433	0.32243	0.320856	0.584906	0.661538	0.375587	0.191589	0.380282	0.219626	0.347418	0.126214	0.185792	0.0898876	0.107477	0.17757	0.394366	0.394366	0.0747664	0.414365	0.10989	0.102804	0.172897	0.159341	0.344444	0.338889	0.156757	0.155556	0.413408	NA	0.74359	NA	0.369159	0.80303	0.821429	0.793814	0.816327	0.811224	0.804124	0.798969	0.811224	0.807107	0.846774	0.915493	0.830357	0.922535	0.908451	0.340541	0.267857	0.322034	0.364532	0.887574	0.790816	0.384977	0.891156	0.408451	NA	0.176471	0.868421	0.797468	0.795812	0.802395	0.761905	0.8	0.866667	NA	0.888889	0.897959	0.828125	0.821782	0.818182	0.794872	0.887574	0.0560748	0.875	0.820359	0.407609	0.900709	NA	NA	0.798969	0.798969	0.884892	0.87234	0.87037	0.882353	0.80203	0.79798	0.89697	0.893491	NA	0.813187	0.798969	0.870229	0.818182	0.908451	0.492857	0.761905	0.4	0.186047	0.191589	0.814433	0.783505	0.792746	0.78866	0.822335	0.793814	0.783505	0.804124	0.804124	0.798969	0.807107	0.809278	0.806122	0.813472	0.809278	0.806122	0.812183	0.778351	0.785714	0.80102	0.806122	0.808081	0.807107	0.308411	0.308411	0.32243	0.394366	0.384977	0.191589	0.386905	0.589623	0.926471	0.638889	0.846154	0.896774	NA	0.88	0.350467	0.803191	0.79661	0.917808	0.828571	0.313084	0.230769	0.189744	0.376289	0.376289	0.54717	0.807107	0.817259	0.807107	0.78866	0.798969	0.806122	0.795918	0.421965	0.901408	0.59434	0.597884	0.582011	0.434579	0.401786	0.394366	0.173913	0.584906	0.182243	0.384977	0.32243	0.158879	0.341121	0.420561	0.345794	0.110497	0.158879	0.597156	0.612903	0.172897	0.130841	0.414365	0.812183	0.80203	0.411215	0.380282	0.439252	0.380282	0.149533	0.130841	0.887324	0.350467	0.798969	0.508772	0.046729	0.0588235	0.367347	0.366013	0.329412	0.386905	0.397959	0.423841	0.365385	0.815217	0.82	0.805405	0.794595	0.802198	0.80663	0.8	0.397849	0.853107	0.805263	0.827027	0.827957	0.817204	0.8	0.814815	0.804233	0.14486	0.660377	0.282609	0.424581	0.335135	0.566038	0.54717	0.780612	0.373832	0.560606	0.792553	0.771084	0.187845	0.915493	0.394366	0.186916	0.140187	0.403756	0.308411	0.182243	0.389671	0.389671	0.126168	0.135802	0.295567	0.351515	0.399038	0.350467	0.89881	0.331776	0.804124	0.798969	0.806122	0.795918	0.280899	0.173184	0.185393	0.318436	0.390805	0.385057	0.396552	0.390805	0.402299	0.41954	0.408046	0.379808	0.101523	0.178404	0.408654	0.364532	0.391304	0.315534	0.304348	0.341837	0.302439	0.179612	0.216667	0.394366	0.200935	0.158879	0.163551	0.247664	0.384977	0.380282	0.384977	0.380282	0.366197	0.38785	0.392523	0.380282	0.608911	0.575472	0.205607	0.592417	0.129187	0.389671	0.78866	NA	0.35514	0.399061	0.313084	0.191589	0.205607	0.448598	0.208333	0.399061	0.32243	0.31016	0.378788	0.191489	0.212766	0.414894	0.440476	0.382353	0.428571	0.308989	0.394737	0.881657	0.4	0.350467	0.158654	0.158654	0.359223	0.238318	0.228972	0.17757	0.542857	0.528571	0.542857	0.542857	0.352941	0.403361	0.464286	0.370892	0.37963	0.379808	0.650794	0.464052	0.239024	0.461538	0.121495	0.364486	0.53125	0.266355	NA	0.317757	0.336449	0.359813	0.370892	0.408451	0.391509	0.370892	0.261682	0.17757	0.399061	NA
WRI01313.1	NA	0.857143	0.875	0.490476	0.409524	0.466667	0.668269	0.461905	0.433333	0.447619	0.677885	0.668269	0.495192	0.485714	0.433333	0.433333	0.3	0.514286	0.3	0.52381	0.442857	0.461905	0.504762	0.538095	0.457143	0.538095	0.673077	0.547619	0.438095	0.85567	0.497608	0.471429	0.495238	0.495238	0.47619	0.447619	0.564593	0.869318	0.878571	0.865979	0.874074	0.827225	0.42381	0.884058	0.480952	0.266667	0.471429	0.290476	0.896296	0.579365	0.876812	0.876543	0.863636	0.4	0.517045	0.836957	0.309524	0.494681	0.47644	0.914474	0.870588	NA	0.916667	0.490476	0.457143	0.433333	0.849741	0.859375	0.805263	0.457143	0.47619	0.449761	0.466667	0.903448	0.864286	0.238095	0.466667	0.848168	0.457143	0.869565	0.869565	0.880503	0.863354	0.869565	0.875776	0.863354	0.857143	0.875776	0.857143	0.490476	0.461905	0.5	0.47619	0.471429	0.442857	0.485714	0.226804	0.480952	0	0.280952	0.482759	0.472906	0.266667	0.47619	0.475728	0.480952	0.490476	0.47619	0.457143	0.461905	0.864583	0.673077	0.487805	0.275362	0.492754	0.47343	0.364532	0.521739	0.47343	0.248731	0.497585	0.497608	0.5	0.865854	0.438095	0.466667	0.865248	0.812865	0.842857	0.708791	0.758242	0.242857	0.457143	0.47619	0.864706	0.3	0.47619	0.285714	0.485714	0.438095	0.47619	0.466667	0.485714	0.462312	0.452381	0.452381	0.932515	0.920732	0.561905	0.888889	0.266667	0.452381	0.271429	0.480952	0.490476	0.461905	0.271429	0.466667	0.452381	0.266667	0.447619	0.471429	0.650718	0.85567	0.442857	0.442857	0.490476	0.485714	0.456311	0.440594	0.482234	0.446602	0.480583	0.470874	0.470874	0.482412	0.432161	0.482412	0.466667	0.47619	0.271429	0.480952	0.457143	0.527638	0.471429	0.304762	0.482759	0.466667	0.294686	0.480952	0.442857	0.457143	0.471429	0.471429	0.485714	0.442857	0.461905	0.444976	0.457143	0.47619	0.547619	0.836842	0.884848	0.891566	0.257143	0.252381	0.266667	0.261905	0.247619	0.47619	0.553073	0.5	0.471429	0.480198	0.466667	0.47619	0.461905	0.483146	0.457143	0.534884	0.561905	0.571429	0.635659	0.767677	0.782609	1	0.807292	0.8125	0.874126	0.822581	NA	0.480952	0.677885	0.684466	0.891156	0.891304	0.588517	0.931818	0.914286	NA	NA	0.658654	0.692308	0.452381	0.512077	0.556818	0.854922	0.854922	0.842105	0.831579	0.842105	0.854922	0.849741	0.860104	0.831579	0.457143	0.923529	0.533333	0.471429	0.471429	0.480952	1	0.333333	0.875	0.893333	0.663462	0.504762	0.699507	0.697115	0.668269	0.549223	0.673077	0.537634	0.461039	0.669951	0.663462	0.5	0.878788	0.866667	NA	0.619048	0.842105	0.471429	0.489247	0.634615	0.807692	0.271429	0.466667	0.304762	0.480952	0.290476	0.485149	0.510989	0.536723	0.480952	0.466667	0.385714	0.380952	0.461905	0.436464	0.519337	0.480952	0.480952	0.513812	0.530726	0.536313	0.516304	0.519553	0.418994	NA	0.794872	NA	0.285714	0.840206	0.864583	0.836842	0.854167	0.854167	0.836842	0.831579	0.854167	0.84456	0.869919	0.900709	0.828829	0.900709	0.886525	0.494565	0.226415	0.142857	0.5	0.872727	0.848958	0.261905	0.917241	0.47619	NA	0.618644	0.894737	0.873418	0.857895	0.843373	0.869048	1	0.866667	NA	0.888889	0.897959	0.84375	0.871287	0.828125	0.837696	0.872727	0.457143	0.857143	0.873494	0.551913	0.878571	NA	NA	0.864583	0.836842	0.862319	0.85	0.87037	0.882353	0.849741	0.850515	0.890244	0.878788	NA	0.868132	0.836842	0.861538	0.863636	0.891304	0.618705	0.809524	0.666667	0.616279	0.485714	0.847368	0.826316	0.820106	0.805263	0.849741	0.821053	0.805263	0.831579	0.826316	0.815789	0.849741	0.842105	0.848958	0.846561	0.826316	0.848958	0.860104	0.847368	0.854167	0.838542	0.838542	0.840206	0.84456	0.442857	0.433333	0.480952	0.404762	0.414286	0.47619	0.508982	0.673077	0.940299	0.777778	0.877778	0.907285	NA	0.89726	0.452381	0.842391	0.83237	0.923611	0.875	0.428571	0.484536	0.479381	0.407216	0.412371	0.677885	0.839378	0.854922	0.84456	0.826316	0.821053	0.838542	0.84375	0.563953	0.892857	0.692308	0.675532	0.670213	0.547619	0.165138	0.433333	0.614035	0.644231	0.495238	0.385714	0.485714	0.480952	0.485714	0.552381	0.466667	0.538889	0.480952	0.692308	0.688525	0.471429	0.447619	0.365169	0.839378	0.834197	0.552381	0.526316	0.561905	0.295238	0.466667	0.447619	0.879433	0.457143	0.831579	0.289474	0.466667	0.618644	0.561644	0.565789	0.56213	0.363095	0.284974	0.263514	0.274038	0.830601	0.825503	0.831522	0.836957	0.823204	0.827778	0.836957	0.451613	0.855491	0.83871	0.845304	0.846154	0.840659	0.822581	0.821622	0.837838	0.452381	0.745192	0.530055	0.301676	0.532609	0.649038	0.629808	0.817708	0.495238	0.64467	0.820652	0.842424	0.494444	0.886525	0.295238	0.47619	0.466667	0.261905	0.433333	0.47619	0.266667	0.27619	0.466667	0.565217	0.50495	0.603659	0.485294	0.480952	0.872727	0.471429	0.826316	0.821053	0.864583	0.859375	0.514124	0.52809	0.536723	0.47191	0.304598	0.298851	0.327586	0.350575	0.33908	0.281609	0.298851	0.296117	0.469388	0.471429	0.497561	0.270936	0.341615	0.49505	0.487805	0.520619	0.485294	0.482927	0.402235	0.42381	0.485714	0.457143	0.466667	0.485714	0.488038	0.4689	0.478469	0.509524	0.495238	0.490476	0.480952	0.290476	0.656566	0.658654	0.461905	0.663462	0.480583	0.266667	0.821053	NA	0.471429	0.280952	0.480952	0.490476	0.480952	0.557143	0.625	0.395238	0.433333	0.430108	0.308081	0.502674	0.502674	0.491979	0.285714	0.3	0.394558	0.531073	0.385965	0.860606	0.257143	0.457143	0.463768	0.487923	0.276699	0.490476	0.490476	0.47619	0.728571	0.728571	0.742857	0.728571	0.348485	0.352941	0.435714	0.280952	0.37037	0.278846	0.793651	0.614379	0.495098	0.591549	0.457143	0.471429	0.71875	0.466667	NA	0.495238	0.504762	0.447619	0.4689	0.497608	0.247619	0.3	0.466667	0.485714	0.507177	NA
WRI01320.1	NA	0.814286	0.875	0.385714	0.27619	0.366667	0.629808	0.357143	0.309524	0.347619	0.596154	0.596154	0.418269	0.366667	0.309524	0.309524	0.133333	0.395238	0.161905	0.414286	0.338095	0.352381	0.385714	0.438095	0.371429	0.442857	0.629808	0.447619	0.352381	0.835052	0.416268	0.390476	0.433333	0.37619	0.37619	0.361905	0.492823	0.852273	0.871429	0.85567	0.859259	0.806283	0.333333	0.869565	0.419048	0.109524	0.4	0.142857	0.881481	0.468254	0.876812	0.87037	0.863636	0.2	0.369318	0.809783	0.138095	0.43617	0.413613	0.881579	0.835294	NA	0.888889	0.404762	0.361905	0.342857	0.834197	0.828125	0.8	0.395238	0.4	0.358852	0.404762	0.862069	0.835714	0.0571429	0.4	0.82199	0.357143	0.875776	0.881988	0.886792	0.869565	0.863354	0.881988	0.869565	0.863354	0.888199	0.869565	0.414286	0.395238	0.390476	0.409524	0.4	0.342857	0.42381	0.268041	0.404762	0.280952	0	0.423645	0.408867	0.0761905	0.4	0.38835	0.404762	0.42381	0.395238	0.395238	0.390476	0.838542	0.586538	0.434146	0.222222	0.444444	0.415459	0.423645	0.487923	0.405797	0.28934	0.434783	0.449761	0.409524	0.878049	0.342857	0.371429	0.836879	0.812865	0.835714	0.664835	0.692308	0.1	0.404762	0.395238	0.835294	0.12381	0.4	0.128571	0.428571	0.338095	0.4	0.4	0.371429	0.40201	0.347619	0.385714	0.907975	0.890244	0.457143	0.851852	0.0952381	0.37619	0.1	0.409524	0.37619	0.414286	0.109524	0.395238	0.380952	0.0904762	0.357143	0.42381	0.588517	0.845361	0.357143	0.342857	0.438095	0.428571	0.393204	0.366337	0.42132	0.383495	0.407767	0.417476	0.398058	0.39196	0.296482	0.41206	0.404762	0.361905	0.109524	0.4	0.390476	0.487437	0.37619	0.142857	0.37931	0.390476	0.130435	0.409524	0.342857	0.371429	0.395238	0.385714	0.419048	0.366667	0.366667	0.354067	0.371429	0.366667	0.433333	0.810526	0.89697	0.885542	0.0666667	0.0809524	0.0904762	0.1	0.0714286	0.361905	0.407821	0.385714	0.385714	0.420792	0.404762	0.414286	0.390476	0.370787	0.357143	0.232558	0.4	0.453416	0.48062	0.59596	0.65942	1	0.802083	0.80625	0.86014	0.784946	NA	0.404762	0.605769	0.606796	0.891156	0.876812	0.497608	0.886364	0.857143	NA	NA	0.557692	0.634615	0.371429	0.444444	0.477273	0.839378	0.84456	0.826316	0.815789	0.821053	0.834197	0.834197	0.84456	0.805263	0.390476	0.882353	0.433333	0.390476	0.395238	0.404762	0	0	0.875	0.866667	0.634615	0.404762	0.64532	0.649038	0.615385	0.42487	0.634615	0.403226	0.376623	0.625616	0.625	0.404762	0.890909	0.884848	NA	0.542857	0.815789	0.380952	0.38172	0.533654	0.738462	0.104762	0.404762	0.138095	0.42381	0.147619	0.410891	0.428571	0.423729	0.414286	0.395238	0.266667	0.266667	0.4	0.287293	0.41989	0.404762	0.404762	0.414365	0.446927	0.452514	0.418478	0.418994	0.273743	NA	0.74359	NA	0.152381	0.829897	0.833333	0.821053	0.84375	0.84375	0.821053	0.815789	0.828125	0.829016	0.861789	0.87234	0.837838	0.865248	0.865248	0.36413	0.264151	0.196429	0.415842	0.890909	0.833333	0.12381	0.896552	0.385714	NA	0.457627	0.868421	0.810127	0.842105	0.807229	0.833333	0.8	0.866667	NA	0.888889	0.877551	0.78125	0.841584	0.835938	0.82199	0.890909	0.395238	0.857143	0.855422	0.431694	0.871429	NA	NA	0.833333	0.815789	0.876812	0.835714	0.851852	0.823529	0.834197	0.840206	0.896341	0.878788	NA	0.835165	0.815789	0.869231	0.863636	0.92029	0.47482	0.761905	0.466667	0.418605	0.409524	0.836842	0.815789	0.804233	0.805263	0.834197	0.805263	0.805263	0.821053	0.810526	0.8	0.834197	0.826316	0.833333	0.825397	0.805263	0.838542	0.84456	0.826316	0.833333	0.822917	0.828125	0.835052	0.823834	0.352381	0.347619	0.37619	0.261905	0.271429	0.4	0.377246	0.610577	0.940299	0.694444	0.822222	0.900662	NA	0.89726	0.333333	0.820652	0.820809	0.902778	0.865385	0.32381	0.42268	0.407216	0.262887	0.262887	0.591346	0.823834	0.839378	0.834197	0.810526	0.810526	0.838542	0.822917	0.44186	0.914286	0.629808	0.574468	0.553191	0.452381	0.165138	0.309524	0.464912	0.548077	0.414286	0.257143	0.380952	0.409524	0.395238	0.461905	0.371429	0.438889	0.395238	0.649038	0.661202	0.395238	0.385714	0.252809	0.829016	0.834197	0.433333	0.416268	0.471429	0.128571	0.4	0.390476	0.851064	0.352381	0.805263	0.0263158	0.395238	0.508475	0.39726	0.427632	0.408284	0.160714	0.145078	0.182432	0.110577	0.819672	0.805369	0.826087	0.820652	0.812155	0.822222	0.831522	0.295699	0.861272	0.833333	0.845304	0.846154	0.840659	0.817204	0.827027	0.832432	0.390476	0.658654	0.409836	0.0893855	0.396739	0.557692	0.567308	0.8125	0.4	0.532995	0.798913	0.812121	0.438889	0.858156	0.147619	0.428571	0.4	0.0761905	0.338095	0.414286	0.0714286	0.0952381	0.4	0.447205	0.376238	0.445122	0.416667	0.361905	0.878788	0.361905	0.805263	0.8	0.859375	0.838542	0.40113	0.44382	0.468927	0.376404	0.114943	0.103448	0.143678	0.172414	0.155172	0.0632184	0.0862069	0.135922	0.392857	0.395238	0.419512	0.123153	0.124224	0.405941	0.370732	0.407216	0.367647	0.404878	0.301676	0.295238	0.419048	0.395238	0.37619	0.409524	0.401914	0.397129	0.401914	0.409524	0.390476	0.404762	0.4	0.147619	0.575758	0.557692	0.404762	0.634615	0.407767	0.0761905	0.805263	NA	0.366667	0.114286	0.366667	0.42381	0.419048	0.466667	0.430556	0.257143	0.342857	0.344086	0.181818	0.44385	0.433155	0.417112	0.113095	0.117647	0.163265	0.418079	0.122807	0.878788	0.0761905	0.352381	0.391304	0.429952	0.131068	0.442857	0.442857	0.414286	0.542857	0.528571	0.542857	0.542857	0.348485	0.0756303	0.207143	0.109524	0.12037	0.134615	0.68254	0.490196	0.411765	0.443662	0.4	0.361905	0.515625	0.37619	NA	0.37619	0.395238	0.352381	0.392344	0.411483	0.0904762	0.142857	0.37619	0.404762	0.425837	NA
WRI01324.1	NA	0.850746	0.84	0.319249	0.396226	0.342723	0.57619	0.347418	0.40566	0.338028	0.582938	0.592417	0.407583	0.305164	0.410377	0.415094	0.400943	0.394366	0.386792	0.41784	0.366197	0.338028	0.394366	0.474178	0.384977	0.446009	0.580952	0.460094	0.328638	0.812183	0.419811	0.356808	0.173709	0.380282	0.394366	0.370892	0.438679	0.832402	0.900709	0.837563	0.889706	0.793814	0.311005	0.877698	0.197115	0.391304	0.125	0.400966	0.904412	0.425197	0.870504	0.866667	0.837838	NA	0.405882	0.839572	0.391509	0.402116	0.151042	0.869281	0.855491	NA	0.896552	0.366197	0.338028	0.314554	0.826531	0.805128	0.80829	0.183099	0.14554	0.316038	0.107981	0.913669	0.900709	0.400943	0.140845	0.819588	0.347418	0.864516	0.877419	0.882353	0.864516	0.864516	0.883871	0.877419	0.864516	0.883871	0.877419	0.338028	0.15534	0.323529	0.166667	0.161765	0.303922	0.196078	0.508021	0.0821256	0.482759	0.423645	0	0.14554	0.413793	0.186275	0.155	0.199029	0.203883	0.145631	0.114833	0.117647	0.810256	0.56872	0.367647	0.438424	0.240196	0.20098	0.55	0.303922	0.164319	0.526316	0.200957	0.275862	0.370732	0.886076	0.323944	0.319249	0.852113	0.83908	0.893617	0.622857	0.662857	0.396226	0.121359	0.384977	0.861272	0.382075	0.131455	0.377358	0.211268	0.314554	0.126761	0.131455	0.309859	0.339713	0.361502	0.141509	0.89759	0.892216	0.408451	0.852941	0.372642	0.150235	0.367925	0.178404	0.314554	0.183099	0.367925	0.13615	0.131455	0.391509	0.245283	0.174528	0.589623	0.831579	0.361502	0.319249	0.194175	0.215311	0.131455	0.326829	0.130435	0.117371	0.159624	0.197183	0.314554	0.321244	0.427083	0.150259	0.134615	0.352941	0.358491	0.0761905	0.109005	0.225	0.361502	0.377358	0.284264	0.197183	0.385	0.183099	0.314554	0.338028	0.150235	0.126761	0.140845	0.338028	0.328638	0.311321	0.338028	0.319249	0.431925	0.823834	0.875	0.91018	0.400943	0.391509	0.391509	0.396226	0.396226	0.319249	0.371429	0.338028	0.131455	0.141509	0.178404	0.192488	0.131455	0.342857	0.319249	0.361111	0.171717	0.174194	0.544715	0.641304	0.70229	1	0.805128	0.811688	0.848276	0.777778	NA	0.341463	0.611374	0.625	0.891892	0.870504	0.495283	0.886364	0.821429	NA	NA	0.582938	0.591133	0.349057	0.463768	0.439306	0.821429	0.836735	0.818653	0.818653	0.813472	0.836735	0.826531	0.831633	0.813472	0.131455	0.872832	0.450704	0.159624	0.159624	0.126761	NA	NA	0.888889	0.86755	0.57971	0.405797	0.602041	0.592233	0.5625	0.427807	0.580952	0.4	0.376623	0.570732	0.571429	0.370892	0.89881	0.875	NA	0.545894	0.829016	0.323944	0.338889	0.597156	0.661538	0.379147	0.183099	0.377358	0.210526	0.353774	0.131707	0.174157	0.103448	0.0985915	0.187793	0.40566	0.40566	0.0751174	0.442529	0.12	0.112676	0.14554	0.16	0.377143	0.371429	0.151685	0.142857	0.436782	NA	0.78125	NA	0.366197	0.827411	0.835897	0.80829	0.835897	0.830769	0.818653	0.813472	0.820513	0.826531	0.846154	0.904412	0.838095	0.897059	0.889706	0.348315	0.209677	0.261538	0.382653	0.875	0.820513	0.382075	0.900709	0.40566	NA	0.142857	0.903226	0.833333	0.820652	0.81875	0.792208	0.8	0.913043	NA	0.888889	0.904762	0.824561	0.840426	0.811594	0.814433	0.886905	0.0610329	0.897959	0.820359	0.429379	0.902985	NA	NA	0.834225	0.818653	0.886364	0.874074	0.914894	0.866667	0.821429	0.807107	0.892405	0.896341	NA	0.833333	0.813472	0.870968	0.8	0.898649	0.511278	0.736842	0.625	0.202532	0.192488	0.834197	0.797927	0.807292	0.797927	0.836735	0.80829	0.797927	0.818653	0.80829	0.813472	0.826531	0.818653	0.825641	0.822917	0.829016	0.825641	0.831633	0.803109	0.810256	0.820513	0.815385	0.822335	0.821429	0.319249	0.319249	0.333333	0.396226	0.400943	0.192488	0.42236	0.611374	0.926471	0.793103	0.857143	0.902597	NA	0.899329	0.356808	0.834225	0.829545	0.903448	0.826531	0.328638	0.207447	0.196809	0.40107	0.40107	0.57346	0.826316	0.842105	0.836842	0.807487	0.818182	0.825397	0.825397	0.451807	0.914894	0.625592	0.631868	0.615385	0.431925	0.377193	0.40566	0.203704	0.599034	0.183099	0.391509	0.328638	0.13615	0.342723	0.41784	0.352113	0.114943	0.150235	0.595238	0.59375	0.169014	0.144231	0.385027	0.836735	0.826531	0.403756	0.372642	0.460094	0.382075	0.14554	0.13615	0.874074	0.342723	0.813472	0.517544	0.0610329	0.0672269	0.421429	0.393333	0.355828	0.416149	0.390863	0.414474	0.376238	0.811111	0.821918	0.81768	0.80663	0.803371	0.80663	0.812155	0.430168	0.84153	0.80829	0.82199	0.822917	0.8125	0.813472	0.813472	0.803109	0.15493	0.677725	0.310734	0.431818	0.359551	0.582938	0.563981	0.805128	0.366197	0.591623	0.823529	0.805031	0.198895	0.907143	0.396226	0.159624	0.140845	0.400943	0.319249	0.173709	0.391509	0.391509	0.13615	0.141935	0.321429	0.386076	0.391304	0.342723	0.888199	0.333333	0.818653	0.829016	0.830769	0.820513	0.310345	0.177143	0.201149	0.329609	0.397661	0.397661	0.415205	0.409357	0.421053	0.432749	0.421053	0.385366	0.129534	0.184466	0.409756	0.375	0.422078	0.305825	0.32	0.365079	0.318182	0.175879	0.242775	0.396226	0.197183	0.13615	0.164319	0.239437	0.382075	0.382075	0.372642	0.377358	0.358491	0.394366	0.399061	0.377358	0.596154	0.587678	0.201878	0.580952	0.137931	0.391509	0.803109	NA	0.356808	0.396226	0.305164	0.183099	0.187793	0.441315	0.261538	0.386792	0.323944	0.320856	0.388889	0.180851	0.191489	0.409574	0.452381	0.390533	0.457746	0.33526	0.429907	0.875	0.408867	0.363208	0.144279	0.159204	0.39196	0.206573	0.201878	0.164319	0.571429	0.571429	0.571429	0.571429	0.35	0.446429	0.481203	0.372642	0.415842	0.373134	0.672269	0.458904	0.227273	0.492647	0.13615	0.382075	0.561404	0.286385	NA	0.305164	0.333333	0.366197	0.353774	0.407583	0.404878	0.377358	0.253521	0.179245	0.410377	NA
WRI01325.1	NA	0.835821	0.88	0.309859	0.400943	0.342723	0.614286	0.347418	0.415094	0.319249	0.597156	0.606635	0.393365	0.314554	0.419811	0.429245	0.40566	0.389671	0.400943	0.403756	0.361502	0.347418	0.399061	0.469484	0.375587	0.446009	0.614286	0.446009	0.338028	0.837563	0.396226	0.338028	0.150235	0.380282	0.384977	0.347418	0.448113	0.849162	0.907801	0.827411	0.875	0.78866	0.315789	0.892086	0.158654	0.400966	0.0721154	0.400966	0.897059	0.425197	0.892086	0.866667	0.864865	NA	0.411765	0.84492	0.391509	0.439153	0.140625	0.862745	0.83815	NA	0.917241	0.370892	0.338028	0.323944	0.821429	0.805128	0.787565	0.15493	0.0610329	0.320755	0.14554	0.920863	0.886525	0.386792	0.084507	0.814433	0.333333	0.864516	0.877419	0.875817	0.864516	0.870968	0.890323	0.877419	0.870968	0.883871	0.877419	0.347418	0.0728155	0.343137	0.117647	0.0931373	0.323529	0.176471	0.502674	0.173913	0.472906	0.408867	0.14554	0	0.408867	0.161765	0.175	0.213592	0.150485	0.092233	0.148325	0.147059	0.805128	0.56872	0.382353	0.438424	0.161765	0.166667	0.53	0.25	0.0892019	0.484211	0.148325	0.305419	0.4	0.886076	0.328638	0.305164	0.852113	0.856322	0.87234	0.668571	0.714286	0.391509	0.135922	0.399061	0.849711	0.400943	0.13615	0.396226	0.173709	0.319249	0.122066	0.131455	0.309859	0.330144	0.342723	0.0896226	0.879518	0.868263	0.403756	0.872549	0.372642	0.084507	0.382075	0.14554	0.328638	0.164319	0.377358	0.0985915	0.0657277	0.386792	0.231132	0.141509	0.589623	0.821053	0.352113	0.323944	0.179612	0.177033	0.112676	0.341463	0.125604	0.112676	0.0985915	0.159624	0.305164	0.316062	0.427083	0.11399	0.149038	0.343137	0.386792	0.147619	0.132701	0.29	0.366197	0.396226	0.28934	0.140845	0.395	0.169014	0.319249	0.333333	0.103286	0.0798122	0.122066	0.352113	0.342723	0.325472	0.352113	0.319249	0.422535	0.80829	0.880952	0.886228	0.391509	0.382075	0.415094	0.400943	0.386792	0.305164	0.365714	0.342723	0.131455	0.0943396	0.14554	0.173709	0.131455	0.354286	0.323944	0.388889	0.131313	0.174194	0.552846	0.663043	0.70229	1	0.8	0.798701	0.862069	0.777778	NA	0.346341	0.611374	0.635	0.878378	0.884892	0.495283	0.863636	0.857143	NA	NA	0.592417	0.62069	0.349057	0.468599	0.427746	0.816327	0.831633	0.797927	0.803109	0.803109	0.831633	0.826531	0.826531	0.792746	0.122066	0.890173	0.450704	0.0798122	0.0798122	0.103286	NA	NA	0.888889	0.86755	0.618357	0.400966	0.637755	0.626214	0.591346	0.42246	0.609524	0.394444	0.376623	0.604878	0.609524	0.384977	0.89881	0.880952	NA	0.545894	0.80829	0.328638	0.333333	0.578199	0.707692	0.383886	0.150235	0.391509	0.167464	0.372642	0.112195	0.0730337	0.189655	0.14554	0.131455	0.400943	0.410377	0.14554	0.448276	0.142857	0.14554	0.0985915	0.08	0.388571	0.382857	0.0561798	0.0857143	0.442529	NA	0.84375	NA	0.394366	0.827411	0.825641	0.797927	0.825641	0.820513	0.813472	0.803109	0.805128	0.826531	0.854701	0.911765	0.828571	0.897059	0.897059	0.359551	0.209677	0.246154	0.367347	0.886905	0.815385	0.391509	0.900709	0.433962	NA	0.178571	0.903226	0.847222	0.826087	0.8	0.766234	0.8	0.913043	NA	0.888889	0.952381	0.859649	0.829787	0.811594	0.809278	0.880952	0.150235	0.918367	0.820359	0.457627	0.895522	NA	NA	0.818182	0.803109	0.886364	0.859259	0.914894	0.8	0.816327	0.80203	0.892405	0.896341	NA	0.821429	0.797927	0.862903	0.8	0.891892	0.518797	0.684211	0.375	0.253165	0.178404	0.823834	0.792746	0.796875	0.792746	0.821429	0.792746	0.782383	0.80829	0.797927	0.797927	0.821429	0.797927	0.820513	0.802083	0.813472	0.815385	0.826531	0.803109	0.805128	0.810256	0.820513	0.817259	0.811224	0.323944	0.328638	0.333333	0.40566	0.391509	0.164319	0.42236	0.620853	0.941176	0.758621	0.857143	0.88961	NA	0.899329	0.352113	0.839572	0.829545	0.924138	0.857143	0.319249	0.180851	0.170213	0.417112	0.427807	0.57346	0.815789	0.831579	0.831579	0.791444	0.807487	0.814815	0.820106	0.433735	0.893617	0.630332	0.626374	0.620879	0.422535	0.333333	0.415094	0.157407	0.594203	0.159624	0.396226	0.333333	0.0985915	0.309859	0.403756	0.352113	0.149425	0.0798122	0.633333	0.625	0.173709	0.120192	0.40107	0.831633	0.821429	0.413146	0.40566	0.446009	0.396226	0.13615	0.0985915	0.903704	0.342723	0.797927	0.5	0.14554	0.193277	0.414286	0.38	0.361963	0.428571	0.395939	0.407895	0.381188	0.811111	0.821918	0.80663	0.790055	0.808989	0.79558	0.79558	0.452514	0.846995	0.797927	0.811518	0.8125	0.807292	0.803109	0.813472	0.797927	0.140845	0.654028	0.316384	0.431818	0.365169	0.587678	0.578199	0.8	0.370892	0.596859	0.828877	0.805031	0.138122	0.9	0.391509	0.15493	0.0938967	0.391509	0.333333	0.150235	0.391509	0.391509	0.112676	0.129032	0.326531	0.411392	0.410628	0.338028	0.89441	0.323944	0.80829	0.80829	0.825641	0.815385	0.310345	0.131429	0.166667	0.346369	0.426901	0.409357	0.426901	0.426901	0.432749	0.444444	0.432749	0.414634	0.129534	0.150485	0.429268	0.39	0.461039	0.315534	0.325	0.354497	0.328283	0.0452261	0.260116	0.415094	0.15493	0.056338	0.187793	0.225352	0.396226	0.396226	0.40566	0.419811	0.40566	0.41784	0.422535	0.382075	0.596154	0.587678	0.15493	0.619048	0.118227	0.391509	0.787565	NA	0.356808	0.396226	0.305164	0.159624	0.140845	0.446009	0.215385	0.400943	0.319249	0.342246	0.39899	0.175532	0.154255	0.446809	0.446429	0.420118	0.471831	0.34104	0.46729	0.886905	0.403941	0.363208	0.104478	0.139303	0.407035	0.15493	0.178404	0.159624	0.634921	0.634921	0.634921	0.634921	0.335714	0.455357	0.481203	0.377358	0.455446	0.393035	0.722689	0.513699	0.247475	0.522059	0.131455	0.367925	0.596491	0.276995	NA	0.314554	0.342723	0.356808	0.377358	0.407583	0.4	0.372642	0.211268	0.146226	0.386792	NA
WRI01341.1	NA	0.828571	0.875	0.390476	0.261905	0.366667	0.629808	0.352381	0.295238	0.352381	0.586538	0.586538	0.413462	0.366667	0.3	0.304762	0.128571	0.404762	0.152381	0.433333	0.338095	0.361905	0.395238	0.438095	0.371429	0.442857	0.629808	0.447619	0.357143	0.835052	0.411483	0.395238	0.428571	0.385714	0.37619	0.352381	0.492823	0.846591	0.878571	0.845361	0.859259	0.78534	0.328571	0.869565	0.42381	0.114286	0.395238	0.138095	0.888889	0.47619	0.869565	0.864198	0.863636	0.2	0.375	0.815217	0.128571	0.43617	0.413613	0.875	0.835294	NA	0.888889	0.395238	0.361905	0.333333	0.818653	0.822917	0.794737	0.404762	0.4	0.358852	0.404762	0.868966	0.842857	0.0619048	0.4	0.806283	0.352381	0.857143	0.857143	0.874214	0.850932	0.850932	0.857143	0.857143	0.838509	0.875776	0.84472	0.414286	0.395238	0.380952	0.404762	0.390476	0.338095	0.409524	0.28866	0.4	0.266667	0.0761905	0.413793	0.408867	0	0.395238	0.38835	0.395238	0.414286	0.385714	0.395238	0.380952	0.822917	0.576923	0.434146	0.202899	0.439614	0.410628	0.408867	0.478261	0.400966	0.269036	0.425121	0.435407	0.404762	0.871951	0.347619	0.371429	0.822695	0.807018	0.835714	0.659341	0.692308	0.0952381	0.390476	0.385714	0.835294	0.128571	0.4	0.12381	0.428571	0.342857	0.4	0.4	0.371429	0.40201	0.347619	0.385714	0.90184	0.884146	0.452381	0.861111	0.1	0.37619	0.119048	0.404762	0.371429	0.414286	0.12381	0.395238	0.380952	0.1	0.371429	0.419048	0.593301	0.840206	0.347619	0.347619	0.433333	0.42381	0.393204	0.361386	0.431472	0.383495	0.407767	0.412621	0.383495	0.386935	0.291457	0.407035	0.404762	0.357143	0.109524	0.395238	0.380952	0.482412	0.371429	0.12381	0.37931	0.390476	0.125604	0.404762	0.347619	0.37619	0.395238	0.395238	0.419048	0.371429	0.371429	0.358852	0.37619	0.366667	0.442857	0.805263	0.890909	0.885542	0.0761905	0.0809524	0.0857143	0.0952381	0.0809524	0.361905	0.413408	0.395238	0.380952	0.420792	0.404762	0.409524	0.385714	0.370787	0.357143	0.232558	0.390476	0.447205	0.48062	0.59596	0.65942	1	0.78125	0.79375	0.846154	0.795699	NA	0.404762	0.596154	0.597087	0.891156	0.876812	0.502392	0.886364	0.857143	NA	NA	0.552885	0.634615	0.366667	0.439614	0.471591	0.829016	0.823834	0.826316	0.810526	0.810526	0.813472	0.818653	0.829016	0.794737	0.395238	0.864706	0.433333	0.390476	0.395238	0.404762	0	0	0.863095	0.873333	0.634615	0.414286	0.640394	0.644231	0.615385	0.440415	0.634615	0.408602	0.383117	0.625616	0.625	0.404762	0.884848	0.866667	NA	0.547619	0.810526	0.385714	0.387097	0.528846	0.738462	0.119048	0.4	0.133333	0.419048	0.147619	0.405941	0.428571	0.423729	0.404762	0.395238	0.247619	0.247619	0.390476	0.270718	0.41989	0.395238	0.404762	0.414365	0.446927	0.452514	0.423913	0.418994	0.256983	NA	0.717949	NA	0.166667	0.814433	0.833333	0.815789	0.833333	0.833333	0.815789	0.810526	0.828125	0.813472	0.853659	0.865248	0.828829	0.87234	0.858156	0.369565	0.226415	0.160714	0.415842	0.872727	0.817708	0.128571	0.903448	0.366667	NA	0.457627	0.868421	0.797468	0.821053	0.801205	0.809524	0.8	0.866667	NA	0.888889	0.877551	0.78125	0.841584	0.820312	0.811518	0.866667	0.385714	0.857143	0.855422	0.42623	0.878571	NA	NA	0.833333	0.805263	0.855072	0.821429	0.851852	0.823529	0.823834	0.824742	0.878049	0.854545	NA	0.835165	0.805263	0.861538	0.863636	0.891304	0.467626	0.761905	0.4	0.418605	0.404762	0.826316	0.794737	0.793651	0.794737	0.813472	0.8	0.805263	0.805263	0.8	0.8	0.818653	0.821053	0.8125	0.814815	0.794737	0.822917	0.829016	0.810526	0.8125	0.8125	0.807292	0.819588	0.803109	0.347619	0.342857	0.380952	0.252381	0.257143	0.4	0.383234	0.600962	0.940299	0.722222	0.811111	0.89404	NA	0.890411	0.333333	0.826087	0.815029	0.902778	0.875	0.333333	0.417526	0.407216	0.242268	0.242268	0.572115	0.80829	0.823834	0.823834	0.794737	0.805263	0.817708	0.8125	0.447674	0.907143	0.620192	0.569149	0.547872	0.438095	0.137615	0.3	0.464912	0.543269	0.419048	0.233333	0.380952	0.409524	0.395238	0.447619	0.371429	0.438889	0.395238	0.644231	0.666667	0.395238	0.385714	0.224719	0.80829	0.818653	0.442857	0.421053	0.480952	0.138095	0.4	0.390476	0.865248	0.357143	0.805263	0.0526316	0.385714	0.516949	0.39726	0.434211	0.414201	0.160714	0.15544	0.175676	0.125	0.803279	0.798658	0.809783	0.809783	0.801105	0.816667	0.809783	0.295699	0.861272	0.827957	0.839779	0.840659	0.835165	0.811828	0.821622	0.827027	0.390476	0.663462	0.409836	0.0837989	0.402174	0.548077	0.5625	0.791667	0.4	0.522843	0.809783	0.806061	0.438889	0.865248	0.147619	0.433333	0.4	0.0714286	0.333333	0.409524	0.0714286	0.1	0.404762	0.447205	0.381188	0.45122	0.421569	0.371429	0.860606	0.366667	0.810526	0.794737	0.833333	0.817708	0.40113	0.449438	0.474576	0.382022	0.12069	0.109195	0.137931	0.166667	0.149425	0.0804598	0.103448	0.145631	0.387755	0.395238	0.414634	0.128079	0.136646	0.40099	0.37561	0.407216	0.372549	0.404878	0.301676	0.290476	0.42381	0.395238	0.385714	0.404762	0.406699	0.392344	0.392344	0.419048	0.4	0.4	0.4	0.147619	0.570707	0.552885	0.404762	0.634615	0.412621	0.0809524	0.8	NA	0.366667	0.109524	0.366667	0.414286	0.414286	0.466667	0.430556	0.247619	0.342857	0.349462	0.176768	0.454545	0.438503	0.417112	0.107143	0.111765	0.176871	0.423729	0.140351	0.860606	0.0809524	0.352381	0.381643	0.425121	0.131068	0.442857	0.438095	0.419048	0.542857	0.528571	0.542857	0.542857	0.356061	0.092437	0.221429	0.119048	0.138889	0.134615	0.68254	0.496732	0.416667	0.43662	0.4	0.366667	0.515625	0.37619	NA	0.380952	0.395238	0.352381	0.401914	0.411483	0.0904762	0.138095	0.37619	0.4	0.430622	NA
WRI01346.1	NA	0.794326	0.875	0.274882	0.4	0.303318	0.581731	0.331754	0.4	0.312796	0.574163	0.564593	0.37799	0.265403	0.404762	0.414286	0.380952	0.364929	0.366667	0.402844	0.336493	0.331754	0.379147	0.421801	0.364929	0.412322	0.576923	0.421801	0.298578	0.810256	0.380952	0.350711	0.203791	0.35545	0.35545	0.35545	0.419048	0.853107	0.886525	0.810256	0.882353	0.776042	0.308057	0.877698	0.194313	0.361905	0.123223	0.371429	0.904412	0.354331	0.856115	0.852761	0.840909	0.2	0.372881	0.827027	0.361905	0.412698	0.151042	0.856209	0.824561	NA	0.903448	0.36019	0.308057	0.2891	0.809278	0.792746	0.78534	0.184834	0.170616	0.3	0.156398	0.910959	0.886525	0.380952	0.113744	0.802083	0.336493	0.858025	0.87037	0.875	0.864198	0.864198	0.882716	0.87037	0.864198	0.876543	0.87037	0.317536	0.14218	0.251185	0.0900474	0.123223	0.298578	0.199052	0.505155	0.180095	0.47619	0.4	0.186275	0.161765	0.395238	0	0.144928	0.156398	0.151659	0.127962	0.170616	0.175355	0.792746	0.569378	0.34466	0.434783	0.211538	0.201923	0.55665	0.25	0.134615	0.482234	0.1875	0.333333	0.357143	0.890909	0.308057	0.298578	0.873239	0.837209	0.879433	0.626374	0.659341	0.37619	0.165877	0.379147	0.830409	0.357143	0.146919	0.352381	0.203791	0.293839	0.203791	0.194313	0.260664	0.315	0.331754	0.14218	0.878049	0.890909	0.421801	0.862385	0.352381	0.14218	0.361905	0.175355	0.28436	0.199052	0.366667	0.180095	0.123223	0.371429	0.236967	0.184834	0.552381	0.810256	0.341232	0.298578	0.21327	0.208531	0.144928	0.310345	0.166667	0.183575	0.154589	0.202899	0.31401	0.315	0.407035	0.195	0.175355	0.331754	0.342857	0.165877	0.170616	0.315	0.322275	0.361905	0.289216	0.21327	0.347826	0.194313	0.298578	0.317536	0.146919	0.132701	0.161137	0.327014	0.327014	0.3	0.336493	0.274882	0.36019	0.795812	0.879518	0.892216	0.37619	0.361905	0.37619	0.380952	0.371429	0.260664	0.305556	0.312796	0.165877	0.128079	0.175355	0.203791	0.184834	0.329609	0.303318	0.232558	0.169811	0.209877	0.484615	0.565657	0.637681	1	0.792746	0.78882	0.840278	0.775401	NA	0.312796	0.588517	0.584541	0.898649	0.856115	0.461905	0.840909	0.857143	NA	NA	0.564593	0.576923	0.308057	0.442308	0.386364	0.814433	0.814433	0.795812	0.790576	0.780105	0.819588	0.798969	0.814433	0.780105	0.175355	0.888889	0.417062	0.113744	0.113744	0.146919	0	0	0.87574	0.874172	0.591346	0.383886	0.591133	0.591346	0.552885	0.391753	0.576923	0.374332	0.348387	0.581281	0.576923	0.36019	0.891566	0.873494	NA	0.521327	0.801047	0.303318	0.31016	0.583732	0.669231	0.366667	0.184834	0.352381	0.208531	0.342857	0.187192	0.15847	0.191011	0.170616	0.194313	0.409524	0.390476	0.180095	0.425414	0.203297	0.194313	0.14218	0.120879	0.355556	0.344444	0.145946	0.122222	0.424581	NA	0.717949	NA	0.341232	0.810256	0.818653	0.780105	0.818653	0.813472	0.790576	0.780105	0.803109	0.804124	0.870968	0.915493	0.857143	0.915493	0.908451	0.335135	0.207547	0.214286	0.339901	0.873494	0.813472	0.366667	0.89726	0.414286	NA	0.151261	0.868421	0.797468	0.811518	0.796407	0.72619	0.8	0.866667	NA	0.888889	0.897959	0.828125	0.792079	0.813953	0.807292	0.879518	0.175355	0.875	0.820359	0.434783	0.893617	NA	NA	0.80829	0.780105	0.877698	0.858156	0.87037	0.882353	0.804124	0.784615	0.884848	0.885542	NA	0.78022	0.780105	0.862595	0.863636	0.899281	0.5	0.761905	0.4	0.197674	0.184834	0.806283	0.780105	0.773684	0.780105	0.804124	0.774869	0.774869	0.790576	0.78534	0.78534	0.798969	0.795812	0.818653	0.8	0.795812	0.813472	0.814433	0.790576	0.792746	0.813472	0.818653	0.810256	0.798969	0.28436	0.298578	0.28436	0.385714	0.385714	0.165877	0.39881	0.598086	0.941176	0.666667	0.835165	0.888158	NA	0.884354	0.322275	0.827027	0.816092	0.910345	0.866667	0.293839	0.225641	0.169231	0.386598	0.402062	0.550239	0.793814	0.814433	0.809278	0.769634	0.78534	0.80829	0.797927	0.439306	0.907801	0.607656	0.603175	0.587302	0.402844	0.33945	0.390476	0.156522	0.588517	0.175355	0.380952	0.279621	0.137441	0.308057	0.417062	0.312796	0.187845	0.127962	0.605769	0.617486	0.184834	0.184834	0.404494	0.814433	0.809278	0.417062	0.395238	0.436019	0.366667	0.165877	0.189573	0.887324	0.345972	0.780105	0.508772	0.170616	0.235294	0.360544	0.379085	0.288235	0.39881	0.373057	0.412162	0.360577	0.809783	0.813333	0.794595	0.783784	0.796703	0.801105	0.789189	0.419355	0.844828	0.796791	0.818681	0.819672	0.808743	0.802139	0.806452	0.795699	0.189573	0.650718	0.309783	0.430168	0.302703	0.569378	0.545455	0.792746	0.345972	0.565657	0.805405	0.789157	0.171271	0.915493	0.371429	0.203791	0.180095	0.366667	0.293839	0.180095	0.366667	0.361905	0.189573	0.166667	0.251232	0.321212	0.395122	0.331754	0.891566	0.279621	0.78534	0.795812	0.813472	0.813472	0.314607	0.178771	0.202247	0.340782	0.402299	0.390805	0.41954	0.408046	0.41954	0.413793	0.413793	0.364078	0.182741	0.189573	0.412621	0.369458	0.391304	0.270936	0.252427	0.307692	0.258537	0.174757	0.227778	0.395238	0.175355	0.156398	0.208531	0.28436	0.366667	0.37619	0.366667	0.380952	0.371429	0.388626	0.393365	0.37619	0.613065	0.574163	0.199052	0.586538	0.188406	0.366667	0.774869	NA	0.322275	0.366667	0.265403	0.21327	0.199052	0.445498	0.222222	0.395238	0.308057	0.315508	0.373737	0.196809	0.191489	0.430851	0.440476	0.394118	0.421769	0.337079	0.403509	0.879518	0.380952	0.336493	0.134615	0.163462	0.354369	0.208531	0.218009	0.184834	0.571429	0.557143	0.571429	0.571429	0.330827	0.411765	0.492857	0.352381	0.388889	0.379808	0.650794	0.45098	0.287805	0.468531	0.184834	0.35545	0.546875	0.274882	NA	0.270142	0.2891	0.345972	0.352381	0.366667	0.37619	0.342857	0.270142	0.189573	0.395238	NA
WRI01349.1	NA	0.829787	0.84375	0.2657	0.38835	0.31401	0.593137	0.31401	0.38835	0.294686	0.57561	0.585366	0.380488	0.275362	0.402913	0.407767	0.373786	0.362319	0.359223	0.400966	0.338164	0.299517	0.36715	0.439614	0.36715	0.42029	0.593137	0.429952	0.304348	0.806283	0.398058	0.347826	0.21256	0.352657	0.323671	0.352657	0.398058	0.829545	0.893617	0.801047	0.875	0.771277	0.304348	0.892086	0.222222	0.364078	0.130435	0.354369	0.889706	0.338583	0.870504	0.865031	0.863636	0.2	0.350282	0.828729	0.368932	0.396825	0.182292	0.849673	0.814371	NA	0.910345	0.323671	0.309179	0.318841	0.794737	0.783069	0.775401	0.193237	0.15942	0.305825	0.111111	0.917241	0.879433	0.373786	0.164251	0.781915	0.31401	0.858025	0.87037	0.875	0.864198	0.864198	0.888889	0.87037	0.864198	0.876543	0.87037	0.328502	0.154589	0.289855	0.149758	0.154589	0.289855	0.21256	0.494845	0.15942	0.475728	0.38835	0.155	0.175	0.38835	0.144928	0	0.0821256	0.115942	0.144928	0.125604	0.111111	0.777778	0.556098	0.351485	0.448276	0.235294	0.210784	0.547739	0.27451	0.166667	0.482234	0.196078	0.280193	0.349515	0.890909	0.31401	0.275362	0.859155	0.821429	0.886525	0.620879	0.653846	0.368932	0.10628	0.376812	0.826347	0.359223	0.15942	0.354369	0.21256	0.304348	0.178744	0.169082	0.26087	0.290816	0.333333	0.15942	0.871951	0.89441	0.386473	0.844037	0.354369	0.154589	0.368932	0.202899	0.270531	0.207729	0.364078	0.169082	0.135266	0.368932	0.227053	0.183575	0.582524	0.801047	0.342995	0.309179	0.231884	0.227053	0.157635	0.341709	0.175258	0.182266	0.187192	0.20197	0.295567	0.29	0.41206	0.18	0.164251	0.309179	0.34466	0.15942	0.115942	0.290816	0.328502	0.354369	0.259804	0.222222	0.354369	0.198068	0.304348	0.309179	0.15942	0.149758	0.183575	0.333333	0.333333	0.31068	0.338164	0.280193	0.376812	0.796791	0.879518	0.886228	0.378641	0.364078	0.383495	0.383495	0.368932	0.270531	0.3	0.304348	0.15942	0.175879	0.188406	0.188406	0.173913	0.329609	0.309179	0.27907	0.169811	0.197531	0.5	0.555556	0.608696	1	0.772487	0.770186	0.832168	0.770492	NA	0.323671	0.590244	0.585366	0.891892	0.863309	0.446602	0.863636	0.857143	NA	NA	0.570732	0.593137	0.31401	0.460784	0.403409	0.8	0.8	0.796791	0.791444	0.786096	0.810526	0.784211	0.8	0.764706	0.178744	0.888235	0.425121	0.164251	0.164251	0.178744	0	0	0.869822	0.880795	0.593137	0.376812	0.600985	0.607843	0.573529	0.396907	0.598039	0.363636	0.350993	0.58794	0.588235	0.357488	0.89759	0.873494	NA	0.512077	0.802139	0.289855	0.294118	0.590244	0.676923	0.354369	0.207729	0.349515	0.222222	0.325243	0.18593	0.185792	0.179775	0.173913	0.198068	0.417476	0.393204	0.15942	0.425414	0.208791	0.169082	0.15942	0.153846	0.361111	0.35	0.167568	0.166667	0.424581	NA	0.736842	NA	0.338164	0.790576	0.825397	0.786096	0.820106	0.814815	0.796791	0.786096	0.814815	0.789474	0.862903	0.887324	0.857143	0.901408	0.873239	0.302703	0.204082	0.269231	0.325123	0.873494	0.793651	0.364078	0.89726	0.402913	NA	0.134454	0.868421	0.78481	0.809524	0.796407	0.77381	0.8	0.866667	NA	0.888889	0.897959	0.828125	0.792079	0.8	0.797872	0.879518	0.144928	0.892857	0.808383	0.413043	0.879433	NA	NA	0.798942	0.786096	0.877698	0.865248	0.851852	0.882353	0.789474	0.780105	0.884848	0.885542	NA	0.78022	0.786096	0.862595	0.818182	0.899281	0.478571	0.761905	0.466667	0.151163	0.207729	0.812834	0.780749	0.77957	0.770053	0.805263	0.780749	0.775401	0.786096	0.775401	0.786096	0.778947	0.796791	0.804233	0.801075	0.796791	0.804233	0.8	0.775401	0.777778	0.798942	0.793651	0.811518	0.789474	0.309179	0.323671	0.289855	0.38835	0.383495	0.207729	0.380952	0.6	0.926471	0.694444	0.868132	0.906667	NA	0.877551	0.342995	0.823204	0.8	0.917241	0.857143	0.280193	0.230769	0.215385	0.376289	0.386598	0.57561	0.789474	0.8	0.789474	0.770053	0.791444	0.798942	0.78836	0.421965	0.892857	0.614634	0.608466	0.592593	0.42029	0.333333	0.393204	0.226087	0.595122	0.207729	0.378641	0.285024	0.15942	0.294686	0.42029	0.318841	0.176796	0.144928	0.602941	0.625698	0.188406	0.173913	0.402299	0.794737	0.789474	0.381643	0.368932	0.454106	0.354369	0.173913	0.164251	0.887324	0.318841	0.786096	0.491228	0.154589	0.243697	0.37415	0.333333	0.276471	0.363095	0.37037	0.375	0.356098	0.803279	0.806667	0.798913	0.782609	0.791209	0.805556	0.788043	0.408602	0.829412	0.797814	0.820225	0.821229	0.810056	0.79235	0.807692	0.807692	0.193237	0.643902	0.288043	0.402235	0.302703	0.565854	0.55122	0.777778	0.328502	0.570707	0.823204	0.795181	0.220994	0.894366	0.359223	0.198068	0.173913	0.368932	0.304348	0.173913	0.364078	0.373786	0.169082	0.191358	0.26601	0.333333	0.378109	0.338164	0.885542	0.289855	0.791444	0.786096	0.798942	0.798942	0.286517	0.206704	0.241573	0.324022	0.37931	0.367816	0.408046	0.396552	0.402299	0.396552	0.402299	0.356436	0.167513	0.188406	0.381188	0.346535	0.372671	0.256281	0.267327	0.308901	0.278607	0.179612	0.238889	0.393204	0.222222	0.149758	0.193237	0.251208	0.359223	0.368932	0.354369	0.364078	0.349515	0.386473	0.391304	0.368932	0.620513	0.590244	0.21256	0.598039	0.173913	0.364078	0.775401	NA	0.31401	0.359223	0.256039	0.21256	0.193237	0.449275	0.277778	0.38835	0.31401	0.326203	0.365979	0.228723	0.218085	0.409574	0.422619	0.370588	0.408163	0.314607	0.394737	0.86747	0.378641	0.333333	0.15942	0.183575	0.354369	0.188406	0.202899	0.202899	0.542857	0.528571	0.542857	0.542857	0.317829	0.403361	0.45	0.334951	0.388889	0.364078	0.650794	0.437908	0.239024	0.461538	0.183575	0.352657	0.53125	0.256039	NA	0.2657	0.309179	0.342995	0.354369	0.359223	0.378641	0.354369	0.217391	0.193237	0.402913	NA
WRI01350.1	NA	0.829787	0.84375	0.262911	0.396226	0.305164	0.590476	0.323944	0.396226	0.295775	0.582938	0.587678	0.388626	0.253521	0.400943	0.415094	0.400943	0.375587	0.377358	0.399061	0.347418	0.314554	0.380282	0.446009	0.370892	0.431925	0.585714	0.441315	0.309859	0.807107	0.391509	0.342723	0.244131	0.361502	0.333333	0.361502	0.429245	0.837989	0.879433	0.786802	0.860294	0.773196	0.319249	0.884892	0.234742	0.382075	0.164319	0.382075	0.875	0.307087	0.856115	0.860606	0.863636	0.2	0.361582	0.823529	0.382075	0.417989	0.208333	0.862745	0.82659	NA	0.917241	0.328638	0.309859	0.319249	0.780612	0.774359	0.782383	0.225352	0.206573	0.311321	0.178404	0.910959	0.87234	0.391509	0.192488	0.783505	0.319249	0.858025	0.87037	0.875	0.864198	0.864198	0.882716	0.87037	0.864198	0.876543	0.87037	0.319249	0.187793	0.255924	0.180095	0.194313	0.298578	0.232227	0.505155	0.197183	0.480952	0.404762	0.199029	0.213592	0.395238	0.156398	0.0821256	0	0.107981	0.169014	0.187793	0.170616	0.764103	0.563981	0.34466	0.454106	0.269231	0.235577	0.546798	0.293269	0.2	0.492386	0.247619	0.32381	0.363208	0.890909	0.319249	0.2723	0.866197	0.810345	0.879433	0.626374	0.659341	0.391509	0.159624	0.389671	0.83815	0.377358	0.197183	0.372642	0.244131	0.309859	0.225352	0.215962	0.239437	0.287129	0.338028	0.192488	0.873494	0.898204	0.408451	0.853211	0.372642	0.192488	0.386792	0.225352	0.253521	0.225352	0.377358	0.215962	0.173709	0.386792	0.239437	0.211268	0.575472	0.786802	0.347418	0.314554	0.248826	0.262911	0.191388	0.346341	0.2	0.229665	0.220096	0.23445	0.30622	0.305	0.407035	0.225	0.197183	0.312796	0.363208	0.201878	0.169014	0.33	0.333333	0.363208	0.284314	0.258216	0.362319	0.230047	0.309859	0.314554	0.197183	0.187793	0.211268	0.333333	0.338028	0.316038	0.342723	0.262911	0.342723	0.803109	0.880952	0.898204	0.391509	0.382075	0.400943	0.400943	0.386792	0.258216	0.272222	0.286385	0.201878	0.209756	0.220657	0.215962	0.211268	0.335196	0.319249	0.27907	0.207547	0.240741	0.507692	0.565657	0.615942	1	0.764103	0.757764	0.841379	0.756614	NA	0.306604	0.606635	0.594203	0.871622	0.856115	0.462264	0.863636	0.857143	NA	NA	0.57346	0.590476	0.319249	0.438095	0.380682	0.790816	0.790816	0.797927	0.792746	0.787565	0.795918	0.780612	0.785714	0.772021	0.211268	0.878613	0.431925	0.197183	0.201878	0.206573	0	0	0.865497	0.880795	0.590476	0.384977	0.600985	0.6	0.580952	0.391753	0.590476	0.374332	0.369427	0.585366	0.585714	0.370892	0.886905	0.875	NA	0.516432	0.803109	0.295775	0.283422	0.587678	0.669231	0.382075	0.225352	0.377358	0.239437	0.353774	0.22439	0.218579	0.235955	0.215962	0.220657	0.415094	0.396226	0.211268	0.430939	0.252747	0.211268	0.201878	0.186813	0.35	0.333333	0.2	0.2	0.424581	NA	0.74359	NA	0.356808	0.791878	0.825641	0.787565	0.815385	0.810256	0.797927	0.792746	0.810256	0.780612	0.862903	0.887324	0.848214	0.894366	0.880282	0.308108	0.236364	0.293103	0.315271	0.875	0.794872	0.377358	0.89726	0.419811	NA	0.193277	0.868421	0.78481	0.801047	0.790419	0.77381	0.8	0.866667	NA	0.888889	0.918367	0.8125	0.792079	0.78626	0.793814	0.880952	0.187793	0.892857	0.790419	0.434783	0.87234	NA	NA	0.78866	0.787565	0.877698	0.858156	0.851852	0.823529	0.780612	0.771574	0.884848	0.886905	NA	0.78022	0.787565	0.862595	0.818182	0.900709	0.5	0.761905	0.466667	0.232558	0.225352	0.813472	0.777202	0.78125	0.777202	0.795918	0.782383	0.777202	0.787565	0.782383	0.782383	0.770408	0.797927	0.8	0.802083	0.797927	0.805128	0.790816	0.772021	0.774359	0.794872	0.794872	0.80203	0.77551	0.319249	0.333333	0.267606	0.386792	0.386792	0.225352	0.386905	0.606635	0.926471	0.666667	0.868132	0.915584	NA	0.879195	0.352113	0.818182	0.8125	0.924138	0.87619	0.29108	0.25641	0.235897	0.386598	0.391753	0.57346	0.77551	0.790816	0.790816	0.777202	0.792746	0.8	0.784615	0.433526	0.886525	0.611374	0.608466	0.592593	0.408451	0.351351	0.391509	0.252174	0.587678	0.234742	0.377358	0.267606	0.192488	0.300469	0.41784	0.309859	0.232044	0.187793	0.6	0.616216	0.220657	0.220657	0.405556	0.790816	0.770408	0.394366	0.377358	0.460094	0.372642	0.201878	0.206573	0.887324	0.338028	0.787565	0.491228	0.197183	0.294118	0.37415	0.333333	0.258824	0.380952	0.389744	0.386667	0.370192	0.798913	0.8	0.794595	0.778378	0.796703	0.801105	0.783784	0.408602	0.818182	0.804233	0.820652	0.827027	0.805405	0.804233	0.819149	0.819149	0.225352	0.668246	0.309783	0.418994	0.27027	0.578199	0.56872	0.769231	0.333333	0.565657	0.812834	0.795181	0.254144	0.894366	0.382075	0.248826	0.220657	0.382075	0.314554	0.206573	0.367925	0.382075	0.215962	0.240741	0.246305	0.315152	0.391304	0.333333	0.886905	0.286385	0.797927	0.792746	0.794872	0.794872	0.308989	0.251397	0.264045	0.329609	0.396552	0.396552	0.41954	0.408046	0.41954	0.408046	0.425287	0.370192	0.218274	0.225352	0.394231	0.359606	0.391304	0.24878	0.241546	0.306122	0.253659	0.223301	0.244444	0.396226	0.244131	0.187793	0.225352	0.258216	0.372642	0.386792	0.377358	0.382075	0.372642	0.403756	0.408451	0.382075	0.61194	0.587678	0.234742	0.595238	0.221154	0.377358	0.782383	NA	0.319249	0.377358	0.239437	0.244131	0.225352	0.460094	0.319444	0.391509	0.328638	0.320856	0.383838	0.260638	0.25	0.425532	0.434524	0.388235	0.435374	0.325843	0.412281	0.869048	0.390476	0.338028	0.192308	0.206731	0.364078	0.230047	0.239437	0.234742	0.542857	0.528571	0.542857	0.542857	0.311111	0.420168	0.485714	0.363208	0.407407	0.379808	0.642857	0.457516	0.273171	0.475524	0.225352	0.361502	0.53125	0.267606	NA	0.248826	0.295775	0.347418	0.386792	0.367925	0.396226	0.367925	0.225352	0.215962	0.396226	NA
WRI01351.1	NA	0.829787	0.875	0.300469	0.424528	0.347418	0.609524	0.366197	0.419811	0.328638	0.601896	0.601896	0.417062	0.319249	0.433962	0.443396	0.424528	0.408451	0.410377	0.431925	0.384977	0.356808	0.413146	0.469484	0.413146	0.455399	0.609524	0.464789	0.342723	0.827411	0.424528	0.380282	0.234742	0.394366	0.366197	0.366197	0.448113	0.843575	0.893617	0.807107	0.882353	0.793814	0.342723	0.892086	0.230047	0.40566	0.131455	0.400943	0.897059	0.385827	0.892086	0.854545	0.886364	0.4	0.412429	0.823529	0.410377	0.444444	0.203125	0.862745	0.82659	NA	0.931034	0.366197	0.347418	0.356808	0.80102	0.784615	0.792746	0.206573	0.197183	0.349057	0.178404	0.910959	0.865248	0.410377	0.15493	0.793814	0.361502	0.864198	0.876543	0.875	0.864198	0.87037	0.888889	0.876543	0.87037	0.882716	0.876543	0.356808	0.150235	0.322275	0.146919	0.151659	0.336493	0.227488	0.520619	0.206573	0.490476	0.42381	0.203883	0.150485	0.414286	0.151659	0.115942	0.107981	0	0.117371	0.183099	0.165877	0.779487	0.563981	0.378641	0.468599	0.240385	0.230769	0.546798	0.274038	0.157143	0.502538	0.219048	0.314286	0.386792	0.89697	0.361502	0.309859	0.859155	0.844828	0.865248	0.648352	0.681319	0.40566	0.15493	0.41784	0.843931	0.400943	0.201878	0.391509	0.234742	0.347418	0.206573	0.197183	0.305164	0.321782	0.384977	0.169014	0.873494	0.892216	0.441315	0.862385	0.396226	0.159624	0.396226	0.215962	0.309859	0.220657	0.391509	0.192488	0.140845	0.400943	0.267606	0.192488	0.599057	0.807107	0.375587	0.352113	0.248826	0.253521	0.181818	0.380488	0.205	0.205742	0.177033	0.220096	0.325359	0.33	0.432161	0.2	0.215962	0.35545	0.396226	0.197183	0.164319	0.315	0.356808	0.391509	0.303922	0.239437	0.391304	0.211268	0.347418	0.352113	0.173709	0.164319	0.201878	0.366197	0.375587	0.353774	0.375587	0.323944	0.408451	0.818653	0.886905	0.898204	0.410377	0.400943	0.429245	0.419811	0.410377	0.314554	0.338889	0.342723	0.192488	0.160976	0.197183	0.215962	0.197183	0.379888	0.361502	0.302326	0.188679	0.222222	0.523077	0.585859	0.637681	1	0.784615	0.782609	0.855172	0.772487	NA	0.34434	0.616114	0.613527	0.898649	0.877698	0.490566	0.840909	0.885714	NA	NA	0.592417	0.6	0.356808	0.471429	0.431818	0.806122	0.811224	0.813472	0.80829	0.803109	0.816327	0.795918	0.806122	0.797927	0.206573	0.895954	0.460094	0.15493	0.159624	0.192488	0	0	0.883041	0.887417	0.609524	0.41784	0.62069	0.619048	0.590476	0.407216	0.609524	0.411765	0.414013	0.604878	0.604762	0.389671	0.892857	0.880952	NA	0.544601	0.818653	0.333333	0.331551	0.592417	0.692308	0.400943	0.225352	0.400943	0.230047	0.382075	0.209756	0.180328	0.230337	0.211268	0.206573	0.438679	0.419811	0.201878	0.453039	0.247253	0.201878	0.159624	0.137363	0.388889	0.377778	0.167568	0.138889	0.441341	NA	0.769231	NA	0.394366	0.807107	0.835897	0.803109	0.825641	0.820513	0.813472	0.80829	0.815385	0.795918	0.870968	0.887324	0.830357	0.901408	0.880282	0.356757	0.254545	0.293103	0.35468	0.880952	0.805128	0.396226	0.890411	0.457547	NA	0.218487	0.868421	0.810127	0.811518	0.808383	0.785714	0.6	0.9	NA	0.888889	0.938776	0.828125	0.811881	0.801527	0.804124	0.886905	0.192488	0.875	0.802395	0.461957	0.87234	NA	NA	0.804124	0.803109	0.884892	0.851064	0.851852	0.823529	0.80102	0.796954	0.890909	0.892857	NA	0.802198	0.803109	0.862595	0.863636	0.893617	0.507143	0.714286	0.533333	0.27907	0.211268	0.829016	0.792746	0.802083	0.792746	0.816327	0.803109	0.787565	0.803109	0.797927	0.803109	0.790816	0.813472	0.810256	0.817708	0.813472	0.815385	0.811224	0.782383	0.784615	0.805128	0.805128	0.817259	0.795918	0.356808	0.370892	0.328638	0.410377	0.400943	0.220657	0.434524	0.625592	0.926471	0.694444	0.879121	0.909091	NA	0.885906	0.389671	0.818182	0.829545	0.937931	0.885714	0.328638	0.251282	0.210256	0.402062	0.417526	0.582938	0.795918	0.806122	0.806122	0.792746	0.813472	0.805128	0.794872	0.456647	0.893617	0.630332	0.613757	0.608466	0.422535	0.351351	0.424528	0.26087	0.592417	0.211268	0.400943	0.319249	0.169014	0.342723	0.446009	0.352113	0.226519	0.14554	0.619048	0.627027	0.230047	0.201878	0.427778	0.811224	0.795918	0.431925	0.419811	0.483568	0.400943	0.211268	0.187793	0.901408	0.370892	0.803109	0.517544	0.192488	0.294118	0.421769	0.372549	0.329412	0.410714	0.410256	0.406667	0.389423	0.820652	0.826667	0.810811	0.794595	0.813187	0.812155	0.8	0.44086	0.835227	0.814815	0.836957	0.837838	0.827027	0.820106	0.829787	0.824468	0.220657	0.668246	0.336957	0.435754	0.335135	0.592417	0.582938	0.784615	0.366197	0.580808	0.812834	0.813253	0.21547	0.894366	0.396226	0.234742	0.201878	0.40566	0.352113	0.201878	0.386792	0.396226	0.206573	0.228395	0.305419	0.381818	0.415459	0.370892	0.892857	0.314554	0.813472	0.80829	0.805128	0.805128	0.325843	0.217877	0.252809	0.368715	0.425287	0.413793	0.454023	0.448276	0.454023	0.436782	0.436782	0.408654	0.19797	0.206573	0.418269	0.384236	0.434783	0.302439	0.31401	0.352041	0.312195	0.179612	0.288889	0.424528	0.220657	0.15493	0.244131	0.276995	0.400943	0.410377	0.410377	0.410377	0.396226	0.42723	0.431925	0.410377	0.61194	0.592417	0.230047	0.614286	0.211538	0.400943	0.797927	NA	0.356808	0.400943	0.300469	0.234742	0.197183	0.483568	0.319444	0.40566	0.352113	0.363636	0.409091	0.234043	0.223404	0.452128	0.452381	0.423529	0.455782	0.353933	0.447368	0.875	0.409524	0.380282	0.158654	0.201923	0.393204	0.211268	0.234742	0.230047	0.6	0.585714	0.6	0.6	0.362963	0.445378	0.485714	0.386792	0.444444	0.403846	0.65873	0.470588	0.287805	0.496503	0.206573	0.384977	0.5625	0.29108	NA	0.309859	0.356808	0.389671	0.400943	0.396226	0.40566	0.396226	0.248826	0.201878	0.424528	NA
WRI01352.1	NA	0.808511	0.84375	0.314554	0.400943	0.338028	0.6	0.356808	0.40566	0.333333	0.582938	0.578199	0.398104	0.338028	0.410377	0.424528	0.400943	0.375587	0.382075	0.403756	0.370892	0.356808	0.384977	0.441315	0.380282	0.431925	0.6	0.43662	0.323944	0.827411	0.410377	0.356808	0.164319	0.366197	0.384977	0.356808	0.429245	0.837989	0.893617	0.817259	0.889706	0.78866	0.319249	0.877698	0.169014	0.372642	0.0798122	0.372642	0.904412	0.456693	0.884892	0.860606	0.840909	0.2	0.39548	0.812834	0.377358	0.428571	0.140625	0.862745	0.82659	NA	0.924138	0.380282	0.338028	0.323944	0.811224	0.789744	0.803109	0.164319	0.131455	0.320755	0.117371	0.89726	0.886525	0.382075	0.0751174	0.798969	0.352113	0.864198	0.876543	0.875	0.864198	0.87037	0.888889	0.876543	0.87037	0.882716	0.876543	0.356808	0.0938967	0.327014	0.0853081	0.07109	0.312796	0.189573	0.489691	0.13615	0.47619	0.395238	0.145631	0.092233	0.385714	0.127962	0.144928	0.169014	0.117371	0	0.122066	0.118483	0.789744	0.559242	0.378641	0.439614	0.163462	0.192308	0.541872	0.230769	0.0952381	0.492386	0.157143	0.295238	0.372642	0.884848	0.338028	0.319249	0.830986	0.827586	0.879433	0.637363	0.675824	0.377358	0.112676	0.399061	0.83815	0.377358	0.117371	0.372642	0.173709	0.319249	0.14554	0.140845	0.333333	0.351485	0.352113	0.107981	0.891566	0.886228	0.408451	0.853211	0.367925	0.103286	0.358491	0.159624	0.347418	0.169014	0.358491	0.126761	0.0798122	0.367925	0.234742	0.159624	0.59434	0.817259	0.370892	0.323944	0.192488	0.197183	0.124402	0.336585	0.13	0.133971	0.0861244	0.172249	0.311005	0.31	0.40201	0.125	0.150235	0.345972	0.367925	0.131455	0.103286	0.285	0.342723	0.367925	0.27451	0.173709	0.362319	0.164319	0.319249	0.347418	0.112676	0.0985915	0.14554	0.342723	0.342723	0.316038	0.352113	0.342723	0.431925	0.818653	0.880952	0.886228	0.382075	0.372642	0.396226	0.386792	0.382075	0.333333	0.372222	0.366197	0.13615	0.0731707	0.150235	0.183099	0.13615	0.346369	0.323944	0.232558	0.150943	0.166667	0.507692	0.585859	0.644928	1	0.8	0.801242	0.841379	0.767196	NA	0.339623	0.592417	0.603865	0.891892	0.870504	0.490566	0.863636	0.857143	NA	NA	0.57346	0.6	0.342723	0.466667	0.420455	0.816327	0.821429	0.80829	0.813472	0.803109	0.816327	0.806122	0.821429	0.797927	0.13615	0.878613	0.431925	0.0657277	0.0657277	0.117371	0	0	0.883041	0.86755	0.6	0.384977	0.610837	0.604762	0.57619	0.402062	0.595238	0.374332	0.363057	0.590244	0.595238	0.380282	0.89881	0.880952	NA	0.544601	0.813472	0.333333	0.331551	0.56872	0.684615	0.372642	0.164319	0.377358	0.183099	0.349057	0.126829	0.10929	0.168539	0.126761	0.159624	0.415094	0.400943	0.126761	0.425414	0.153846	0.131455	0.0938967	0.043956	0.377778	0.372222	0.0864865	0.05	0.413408	NA	0.717949	NA	0.375587	0.817259	0.835897	0.797927	0.830769	0.825641	0.80829	0.803109	0.820513	0.806122	0.846774	0.908451	0.839286	0.908451	0.894366	0.351351	0.236364	0.275862	0.364532	0.880952	0.810256	0.377358	0.890411	0.424528	NA	0.151261	0.868421	0.810127	0.806283	0.802395	0.75	0.8	0.866667	NA	0.888889	0.918367	0.84375	0.811881	0.816794	0.809278	0.886905	0.13615	0.892857	0.826347	0.451087	0.900709	NA	NA	0.814433	0.803109	0.884892	0.858156	0.888889	0.882353	0.811224	0.80203	0.890909	0.892857	NA	0.802198	0.803109	0.862595	0.818182	0.900709	0.507143	0.761905	0.4	0.197674	0.15493	0.829016	0.797927	0.796875	0.803109	0.816327	0.797927	0.792746	0.80829	0.80829	0.80829	0.806122	0.80829	0.815385	0.8125	0.813472	0.820513	0.821429	0.787565	0.789744	0.805128	0.815385	0.822335	0.806122	0.323944	0.333333	0.352113	0.386792	0.377358	0.150235	0.39881	0.606635	0.926471	0.638889	0.846154	0.883117	NA	0.892617	0.347418	0.807487	0.818182	0.931034	0.847619	0.305164	0.2	0.14359	0.381443	0.396907	0.554502	0.806122	0.811224	0.816327	0.792746	0.80829	0.810256	0.8	0.416185	0.893617	0.616114	0.587302	0.582011	0.41784	0.342342	0.40566	0.191304	0.578199	0.14554	0.382075	0.352113	0.0892019	0.333333	0.408451	0.352113	0.127072	0.0610329	0.609524	0.621622	0.159624	0.13615	0.411111	0.821429	0.806122	0.42723	0.400943	0.441315	0.372642	0.13615	0.117371	0.887324	0.356808	0.803109	0.508772	0.126761	0.201681	0.387755	0.392157	0.364706	0.386905	0.384615	0.413333	0.355769	0.826087	0.833333	0.810811	0.8	0.813187	0.81768	0.805405	0.419355	0.857955	0.820106	0.842391	0.843243	0.832432	0.820106	0.829787	0.819149	0.14554	0.658768	0.304348	0.413408	0.372973	0.57346	0.56872	0.8	0.389671	0.555556	0.796791	0.795181	0.154696	0.901408	0.377358	0.173709	0.126761	0.391509	0.328638	0.164319	0.377358	0.377358	0.140845	0.141975	0.320197	0.4	0.415459	0.366197	0.892857	0.319249	0.80829	0.80829	0.810256	0.810256	0.308989	0.145251	0.168539	0.340782	0.402299	0.390805	0.408046	0.408046	0.408046	0.41954	0.396552	0.389423	0.13198	0.159624	0.432692	0.364532	0.416149	0.336585	0.333333	0.367347	0.336585	0.11165	0.255556	0.396226	0.159624	0.0938967	0.173709	0.225352	0.396226	0.391509	0.391509	0.400943	0.386792	0.403756	0.413146	0.382075	0.60199	0.563981	0.178404	0.604762	0.144231	0.377358	0.797927	NA	0.347418	0.386792	0.328638	0.164319	0.159624	0.460094	0.208333	0.396226	0.328638	0.336898	0.373737	0.18617	0.175532	0.446809	0.434524	0.405882	0.435374	0.331461	0.421053	0.875	0.385714	0.356808	0.100962	0.129808	0.364078	0.178404	0.183099	0.15493	0.571429	0.557143	0.571429	0.571429	0.355556	0.411765	0.464286	0.363208	0.398148	0.384615	0.65873	0.477124	0.243902	0.468531	0.117371	0.356808	0.546875	0.267606	NA	0.338028	0.366197	0.361502	0.386792	0.40566	0.377358	0.367925	0.239437	0.150235	0.396226	NA
WRI01366.1	NA	0.815603	0.84375	0.300926	0.4	0.328704	0.57277	0.337963	0.409302	0.324074	0.565421	0.565421	0.383178	0.319444	0.413953	0.418605	0.386047	0.384259	0.35814	0.407407	0.347222	0.324074	0.37963	0.444444	0.37963	0.430556	0.577465	0.439815	0.305556	0.805	0.4	0.328704	0.166667	0.365741	0.365741	0.351852	0.409302	0.82967	0.895833	0.815	0.884892	0.77665	0.300926	0.887324	0.2	0.373832	0.125581	0.364486	0.899281	0.417323	0.873239	0.857143	0.863636	0.2	0.372881	0.826316	0.381395	0.407407	0.151042	0.871795	0.835227	NA	0.912162	0.356481	0.324074	0.300926	0.80402	0.792929	0.785714	0.157407	0.157407	0.302326	0.0416667	0.910959	0.895833	0.376744	0.125	0.791878	0.333333	0.858025	0.87037	0.875	0.864198	0.864198	0.895062	0.87037	0.864198	0.876543	0.87037	0.347222	0.126761	0.322275	0.146919	0.123223	0.2891	0.189573	0.484536	0.140187	0.457143	0.395238	0.114833	0.148325	0.395238	0.170616	0.125604	0.187793	0.183099	0.122066	0	0.0616114	0.79798	0.556075	0.364078	0.425121	0.211538	0.192308	0.536946	0.274038	0.131455	0.482234	0.183099	0.271429	0.353774	0.878788	0.314815	0.300926	0.855172	0.79661	0.881944	0.60989	0.653846	0.362791	0.0657277	0.37963	0.846591	0.372093	0.138889	0.367442	0.199074	0.300926	0.12037	0.106481	0.310185	0.326829	0.351852	0.138889	0.893491	0.894118	0.384259	0.834862	0.362791	0.138889	0.35814	0.166667	0.310185	0.175926	0.353488	0.143519	0.111111	0.376744	0.217593	0.171296	0.572093	0.807107	0.351852	0.305556	0.192488	0.212963	0.122642	0.326829	0.147783	0.117925	0.146226	0.183962	0.287736	0.29	0.417085	0.13	0.144186	0.331754	0.35814	0.138889	0.0509259	0.295	0.337963	0.386047	0.259804	0.180556	0.376812	0.175926	0.300926	0.324074	0.12963	0.12963	0.162037	0.324074	0.319444	0.297674	0.324074	0.310185	0.407407	0.795918	0.877193	0.894118	0.381395	0.367442	0.386047	0.386047	0.372093	0.310185	0.355556	0.337963	0.134259	0.144231	0.148148	0.175926	0.12963	0.335196	0.305556	0.27907	0.160377	0.17284	0.515385	0.59596	0.666667	1	0.787879	0.78882	0.837838	0.770833	NA	0.339623	0.579439	0.589372	0.900662	0.866197	0.488372	0.886364	0.857143	NA	NA	0.565421	0.57619	0.328704	0.446009	0.414773	0.809045	0.809045	0.795918	0.790816	0.780612	0.819095	0.79397	0.809045	0.780612	0.134259	0.869318	0.435185	0.134259	0.134259	0.12963	0	0	0.890805	0.863636	0.57277	0.392523	0.586207	0.591549	0.549296	0.412371	0.568075	0.385027	0.3625	0.552885	0.56338	0.361111	0.900585	0.877193	NA	0.528037	0.80102	0.310185	0.315508	0.565421	0.669231	0.367442	0.166667	0.367442	0.203704	0.344186	0.125	0.15847	0.157303	0.125	0.180556	0.413953	0.404651	0.125	0.425414	0.142857	0.134259	0.134259	0.131868	0.377778	0.377778	0.135135	0.122222	0.441341	NA	0.717949	NA	0.37037	0.8	0.813131	0.77551	0.818182	0.813131	0.785714	0.77551	0.80303	0.798995	0.854839	0.908451	0.848214	0.908451	0.894366	0.324324	0.241379	0.262295	0.35468	0.883041	0.80303	0.381395	0.898649	0.409302	NA	0.0840336	0.868421	0.797468	0.811518	0.802395	0.77381	0.8	0.866667	NA	0.888889	0.918367	0.859375	0.80198	0.813433	0.80203	0.883041	0.125	0.910714	0.826347	0.423913	0.879433	NA	NA	0.809278	0.780612	0.877698	0.87234	0.888889	0.882353	0.798995	0.795	0.884848	0.888889	NA	0.791209	0.780612	0.862595	0.818182	0.902778	0.492857	0.761905	0.466667	0.116279	0.171296	0.806122	0.780612	0.774359	0.765306	0.80402	0.770408	0.765306	0.790816	0.77551	0.790816	0.79397	0.790816	0.808081	0.8	0.795918	0.80303	0.809045	0.790816	0.792929	0.813131	0.80303	0.815	0.798995	0.305556	0.314815	0.319444	0.395349	0.395349	0.180556	0.410714	0.584112	0.911765	0.694444	0.846154	0.898089	NA	0.881579	0.337963	0.821053	0.815642	0.918919	0.819048	0.310185	0.210256	0.164103	0.396907	0.407216	0.560748	0.796954	0.812183	0.807107	0.773196	0.78866	0.80102	0.795918	0.404624	0.902778	0.607477	0.597884	0.582011	0.421296	0.324561	0.409302	0.208696	0.570093	0.185185	0.390698	0.328704	0.134259	0.319444	0.412037	0.333333	0.121547	0.125	0.586854	0.606383	0.143519	0.125581	0.398907	0.80402	0.79397	0.388889	0.367442	0.430556	0.367442	0.148148	0.106481	0.880282	0.314815	0.785714	0.517544	0.115741	0.168067	0.387755	0.372549	0.329412	0.386905	0.375635	0.394737	0.365385	0.798913	0.806667	0.8	0.783784	0.785714	0.801105	0.789189	0.430108	0.832402	0.791667	0.812834	0.81383	0.803191	0.796875	0.801047	0.790576	0.134259	0.64486	0.304348	0.418994	0.356757	0.556075	0.542056	0.792929	0.361111	0.560606	0.805263	0.795181	0.18232	0.902098	0.381395	0.152778	0.12037	0.395349	0.305556	0.162037	0.381395	0.381395	0.134259	0.148148	0.305419	0.357576	0.38756	0.347222	0.892857	0.328704	0.790816	0.795918	0.808081	0.813131	0.292135	0.162011	0.196629	0.324022	0.408046	0.385057	0.425287	0.425287	0.413793	0.436782	0.408046	0.389423	0.126904	0.159624	0.408654	0.369458	0.42236	0.300971	0.31401	0.352041	0.321951	0.150485	0.233333	0.4	0.180556	0.12037	0.152778	0.231481	0.367442	0.367442	0.35814	0.367442	0.353488	0.384259	0.388889	0.381395	0.593137	0.565421	0.185185	0.57277	0.147619	0.386047	0.77551	NA	0.333333	0.381395	0.296296	0.175926	0.171296	0.458333	0.263889	0.386047	0.310185	0.320856	0.363636	0.191489	0.191489	0.420213	0.452381	0.405882	0.44898	0.314607	0.429825	0.883041	0.385714	0.356481	0.144231	0.153846	0.378641	0.185185	0.175926	0.157407	0.542857	0.528571	0.542857	0.542857	0.347826	0.436975	0.471429	0.348837	0.425926	0.384615	0.642857	0.470588	0.229268	0.475524	0.125	0.351852	0.53125	0.259259	NA	0.310185	0.324074	0.361111	0.35814	0.381395	0.367925	0.372093	0.222222	0.171296	0.390698	NA
WRI01367.1	NA	0.829787	0.84375	0.293839	0.395238	0.336493	0.591346	0.331754	0.404762	0.312796	0.578947	0.583732	0.392344	0.303318	0.409524	0.414286	0.380952	0.379147	0.357143	0.407583	0.345972	0.317536	0.379147	0.445498	0.388626	0.42654	0.596154	0.43128	0.327014	0.810256	0.404762	0.341232	0.180095	0.364929	0.350711	0.350711	0.414286	0.830508	0.893617	0.805128	0.882353	0.760417	0.298578	0.892086	0.208531	0.37619	0.123223	0.361905	0.897059	0.409449	0.870504	0.858896	0.863636	0.2	0.367232	0.816216	0.37619	0.402116	0.161458	0.875817	0.836257	NA	0.917241	0.341232	0.317536	0.312796	0.798969	0.792746	0.790576	0.175355	0.151659	0.304762	0.056872	0.917808	0.900709	0.371429	0.132701	0.791667	0.331754	0.864198	0.876543	0.88125	0.87037	0.87037	0.895062	0.876543	0.87037	0.882716	0.876543	0.345972	0.123223	0.327014	0.151659	0.127962	0.2891	0.203791	0.489691	0.137441	0.461905	0.390476	0.117647	0.147059	0.380952	0.175355	0.111111	0.170616	0.165877	0.118483	0.0616114	0	0.787565	0.564593	0.364078	0.425121	0.211538	0.201923	0.541872	0.283654	0.139423	0.482234	0.1875	0.257143	0.357143	0.884848	0.312796	0.298578	0.866197	0.813953	0.886525	0.620879	0.664835	0.366667	0.056872	0.379147	0.842105	0.371429	0.146919	0.366667	0.208531	0.303318	0.132701	0.127962	0.298578	0.325	0.350711	0.132701	0.896341	0.884848	0.383886	0.844037	0.352381	0.137441	0.371429	0.184834	0.308057	0.189573	0.371429	0.146919	0.104265	0.371429	0.232227	0.180095	0.57619	0.805128	0.350711	0.308057	0.218009	0.21327	0.135266	0.334975	0.161616	0.135266	0.154589	0.188406	0.299517	0.295	0.407035	0.155	0.161137	0.327014	0.357143	0.14218	0.0473934	0.285	0.336493	0.366667	0.269608	0.180095	0.371981	0.165877	0.303318	0.322275	0.132701	0.127962	0.156398	0.336493	0.322275	0.304762	0.336493	0.308057	0.398104	0.801047	0.879518	0.886228	0.37619	0.361905	0.390476	0.380952	0.371429	0.298578	0.344444	0.336493	0.14218	0.142857	0.170616	0.189573	0.14218	0.329609	0.312796	0.255814	0.141509	0.166667	0.515385	0.585859	0.652174	1	0.777202	0.776398	0.840278	0.775401	NA	0.336493	0.598086	0.599034	0.891892	0.877698	0.47619	0.886364	0.857143	NA	NA	0.569378	0.591346	0.336493	0.442308	0.414773	0.804124	0.804124	0.811518	0.795812	0.790576	0.814433	0.78866	0.804124	0.78534	0.146919	0.877193	0.43128	0.132701	0.14218	0.14218	0	0	0.881657	0.860927	0.591346	0.388626	0.600985	0.605769	0.567308	0.407216	0.591346	0.379679	0.367742	0.581281	0.586538	0.35545	0.903614	0.879518	NA	0.516588	0.816754	0.308057	0.320856	0.588517	0.684615	0.357143	0.194313	0.366667	0.208531	0.333333	0.152709	0.147541	0.162921	0.14218	0.199052	0.409524	0.395238	0.123223	0.425414	0.17033	0.14218	0.123223	0.120879	0.372222	0.372222	0.135135	0.127778	0.430168	NA	0.717949	NA	0.374408	0.8	0.823834	0.790576	0.829016	0.823834	0.801047	0.790576	0.813472	0.793814	0.854839	0.915493	0.848214	0.915493	0.901408	0.318919	0.226415	0.25	0.349754	0.879518	0.803109	0.371429	0.90411	0.409524	NA	0.0840336	0.894737	0.78481	0.811518	0.802395	0.75	0.8	0.9	NA	0.888889	0.918367	0.84375	0.792079	0.79845	0.796875	0.885542	0.118483	0.892857	0.820359	0.418478	0.893617	NA	NA	0.813472	0.78534	0.884892	0.87234	0.888889	0.882353	0.793814	0.779487	0.890909	0.891566	NA	0.78022	0.78534	0.870229	0.818182	0.906475	0.485714	0.761905	0.466667	0.139535	0.175355	0.816754	0.780105	0.789474	0.774869	0.798969	0.780105	0.774869	0.790576	0.780105	0.790576	0.78866	0.811518	0.803109	0.815789	0.806283	0.80829	0.804124	0.78534	0.787565	0.803109	0.792746	0.805128	0.783505	0.312796	0.322275	0.317536	0.390476	0.390476	0.184834	0.404762	0.602871	0.926471	0.666667	0.857143	0.907895	NA	0.884354	0.345972	0.810811	0.821839	0.924138	0.828571	0.298578	0.210256	0.179487	0.381443	0.391753	0.569378	0.783505	0.798969	0.793814	0.774869	0.795812	0.797927	0.787565	0.410405	0.900709	0.61244	0.603175	0.587302	0.412322	0.321101	0.404762	0.208696	0.593301	0.203791	0.380952	0.322275	0.14218	0.312796	0.412322	0.341232	0.138122	0.127962	0.600962	0.622951	0.161137	0.137441	0.404494	0.798969	0.78866	0.388626	0.366667	0.436019	0.371429	0.165877	0.123223	0.894366	0.322275	0.790576	0.517544	0.118483	0.201681	0.380952	0.372549	0.317647	0.375	0.378238	0.391892	0.365385	0.804348	0.806667	0.8	0.772973	0.791209	0.80663	0.783784	0.419355	0.833333	0.802139	0.818681	0.819672	0.808743	0.802139	0.811828	0.801075	0.151659	0.636364	0.298913	0.407821	0.345946	0.574163	0.559809	0.782383	0.36019	0.565657	0.805405	0.813253	0.19337	0.908451	0.37619	0.175355	0.14218	0.385714	0.303318	0.175355	0.380952	0.37619	0.146919	0.160494	0.305419	0.369697	0.390244	0.350711	0.891566	0.317536	0.795812	0.806283	0.80829	0.80829	0.297753	0.189944	0.224719	0.324022	0.390805	0.367816	0.41954	0.413793	0.408046	0.425287	0.408046	0.383495	0.137056	0.156398	0.407767	0.35468	0.416149	0.295567	0.305825	0.338462	0.317073	0.145631	0.238889	0.404762	0.199052	0.113744	0.161137	0.232227	0.371429	0.371429	0.361905	0.380952	0.366667	0.383886	0.388626	0.371429	0.61809	0.588517	0.194313	0.596154	0.144928	0.371429	0.780105	NA	0.327014	0.371429	0.293839	0.180095	0.165877	0.454976	0.263889	0.380952	0.312796	0.320856	0.373737	0.218085	0.207447	0.414894	0.434524	0.388235	0.442177	0.308989	0.421053	0.873494	0.380952	0.35545	0.129808	0.163462	0.373786	0.189573	0.189573	0.175355	0.557143	0.542857	0.557143	0.557143	0.338346	0.420168	0.45	0.338095	0.407407	0.375	0.65873	0.477124	0.219512	0.468531	0.14218	0.350711	0.546875	0.270142	NA	0.308057	0.341232	0.364929	0.366667	0.385714	0.366667	0.371429	0.227488	0.165877	0.390476	NA
WFG70591.1	0.508475	0.627451	0.803191	0.65625	0.67624	0.658854	0.695538	0.669271	0.67624	0.65625	0.675393	0.680628	0.670157	0.658854	0.671018	0.67624	0.699739	0.658854	0.67624	0.677083	0.664062	0.679688	0.65625	0.658854	0.669271	0.65625	0.687664	0.661458	0.664062	0.302083	0.671018	0.679688	0.658854	0.669271	0.684896	0.679688	0.660574	0.849162	0.839009	0.239583	0.827044	0.250653	0.664908	0.866044	0.782178	0.820896	0.777228	0.820896	0.830189	0.839286	0.863014	0.837209	0.837838	0.512195	0.8125	0.66482	0.809955	0.80117	0.810345	0.833333	0.655271	0.49	0.824615	0.677083	0.658854	0.65625	0.274151	0.046875	0.303665	0.669271	0.669271	0.650131	0.669271	0.8375	0.832817	0.681462	0.666667	0.163842	0.666667	0.844311	0.844311	0.85241	0.844311	0.838323	0.835329	0.844311	0.847305	0.844311	0.841317	0.65625	0.670213	0.803109	0.787565	0.787565	0.792746	0.80829	0.852273	0.785714	0.864583	0.838542	0.810256	0.805128	0.822917	0.792746	0.777778	0.764103	0.779487	0.789744	0.79798	0.787565	0	0.685864	0.826316	0.878307	0.805263	0.821053	0.891892	0.815789	0.79	0.807107	0.815385	0.8	0.791878	0.845697	0.65625	0.653646	0.83642	0.663842	0.823529	0.836364	0.866667	0.796537	0.773756	0.658854	0.660969	0.668407	0.671875	0.665796	0.6875	0.658854	0.677083	0.674479	0.669271	0.817708	0.671875	0.800554	0.826087	0.816092	0.666667	0.789286	0.808036	0.762332	0.824324	0.783784	0.775785	0.76	0.810811	0.768889	0.762332	0.8125	0.790179	0.77512	0.690104	0.239362	0.7	0.658854	0.753731	0.739286	0.798995	0.807487	0.815789	0.81407	0.809045	0.824121	0.809045	0.770732	0.77451	0.760976	0.733577	0.771028	0.8	0.765766	0.788018	0.82967	0.669271	0.660574	0.662125	0.661458	0.659459	0.674479	0.651042	0.669271	0.671875	0.669271	0.664062	0.664062	0.661458	0.667539	0.673629	0.661458	0.664062	0.298429	0.841954	0.84438	0.81982	0.815315	0.81982	0.815315	0.809955	0.757848	0.765432	0.762332	0.780269	0.820513	0.762332	0.783654	0.762332	0.770186	0.753363	0.581921	0.695652	0.653595	0.630597	0.629771	0.663004	0.69697	0.256198	0.262238	0.810398	0.690411	NA	0.658667	0.67801	0.707006	0.822086	0.850467	0.67624	0.954545	0.793388	NA	NA	0.67801	0.81592	0.728938	0.732143	0.78481	0.274151	0.276762	0.26178	0.287958	0.290576	0.27154	0.287206	0.258486	0.274869	0.671875	0.828169	0.658854	0.669271	0.671875	0.666667	0.538462	0.538043	0.831429	0.848485	0.700265	0.66313	0.699454	0.712766	0.698413	0.658263	0.797357	0.760417	0.79085	0.810811	0.806167	0.795455	0.841954	0.847701	0.551282	0.802817	0.306283	0.651042	0.636628	0.680628	0.901786	0.801802	0.783784	0.815166	0.802885	0.814286	0.667553	0.769697	0.7875	0.770925	0.77193	0.773913	0.673629	0.671875	0.79878	0.781818	0.762115	0.776316	0.763636	0.777778	0.765432	0.77381	0.777778	0.801242	0.724138	0.527273	NA	0.666667	0.273438	0.268229	0.287958	0.273438	0.252604	0.295812	0.282723	0.265625	0.27154	0.845638	0.839117	0.831579	0.835962	0.835443	0.779762	0.793651	0.848485	0.777778	0.841954	0.171875	0.671018	0.82866	0.655352	NA	0.713287	0.825688	0.278146	0.174731	0.295977	0.21673	0.9	0.838926	0.848485	0.179104	0.823789	0.823529	0.238434	0.302158	0.156658	0.847701	0.666667	0.830435	0.0479042	0.645533	0.846154	0.833333	0.808511	0.109333	0.290576	0.839228	0.861538	0.839196	0.181159	0.355469	0.245989	0.874439	0.851312	0.833333	0.277778	0.295812	0.849421	0.788177	0.942857	0.751412	0.358491	0.226744	0.6875	0.679688	0.295812	0.277487	0.283465	0.293194	0.214099	0.280105	0.274869	0.301047	0.287958	0.291339	0.276762	0.274869	0.166667	0.267717	0.293194	0.169271	0.276762	0.112861	0.0963542	0.171875	0.15625	0.289062	0.219321	0.65625	0.658854	0.658854	0.660574	0.665796	0.666667	0.716279	0.675393	0.8125	0.55814	0.817778	0.840841	0.489583	0.821752	0.664062	0.66205	0.686441	0.827692	0.827957	0.679688	0.729508	0.713115	0.720165	0.711934	0.685864	0.256667	0.323333	0.32	0.324415	0.327759	0.189369	0.17608	0.659701	0.822086	0.691099	0.731092	0.739496	0.648438	0.850877	0.686981	0.600719	0.808612	0.666667	0.725352	0.722807	0.722222	0.669271	0.65625	0.666667	0.785276	0.76652	0.818182	0.84	0.78125	0.785388	0.841176	0.289817	0.287206	0.669271	0.677165	0.772321	0.810185	0.767857	0.775785	0.838608	0.664062	0.293194	0.875	0.664062	0.821782	0.741935	0.792593	0.803922	0.827815	0.871508	0.846154	0.826316	0.434783	0.46	0.410811	0.389189	0.428571	0.453039	0.405405	0.77957	0.395604	0.42132	0.427083	0.42487	0.419689	0.411168	0.433673	0.428571	0.78355	0.67624	0.778443	0.832298	0.784431	0.67801	0.691099	0.259162	0.785714	0.6759	0.66205	0.669643	0.791411	0.832298	0.673629	0.796209	0.78673	0.802817	0.765258	0.772512	0.816901	0.812207	0.781991	0.64	0.683077	0.655488	0.801047	0.645833	0.844118	0.653646	0.287958	0.246073	0.114583	0.164062	0.7875	0.770186	0.775	0.813665	0.820513	0.814103	0.826923	0.814103	0.833333	0.839744	0.846154	0.826316	0.787709	0.794872	0.8	0.816216	0.805556	0.819149	0.766355	0.767327	0.765258	0.747664	0.779006	0.673629	0.762332	0.767857	0.780269	0.784753	0.765766	0.779279	0.765766	0.774775	0.774775	0.793722	0.780269	0.792793	0.853403	0.787736	0.785388	0.80531	0.776699	0.81448	0.28534	0.515337	0.786667	0.67624	0.664062	0.671875	0.669271	0.679688	0.709302	0.773913	0.65625	0.816568	0.855556	0.817647	0.823529	0.811765	0.846667	0.828947	0.806202	0.79375	0.756522	0.844828	0.831683	0.793427	0.763547	0.783251	0.796117	0.784141	0.783186	0.76652	0.77027	0.76	0.763158	0.786667	0.830882	0.788991	0.832117	0.791304	0.742574	0.817259	0.813559	0.798611	0.783505	0.789474	0.671875	0.784404	0.733333	0.664062	0.48	0.773913	0.778261	0.772926	0.652742	0.658793	0.822115	0.786957	0.671875	0.792627	0.681462	0.695652
BEL13056.1	0.542373	0.642633	0.814815	0.3825	0.433584	0.395	0.449749	0.4	0.433584	0.39	0.1525	0.13	0.417085	0.41	0.43609	0.443609	0.423559	0.4325	0.418546	0.455	0.3875	0.4075	0.425	0.405	0.405	0.42	0.442211	0.42	0.39	0.658854	0.411028	0.4025	0.4125	0.4475	0.4375	0.395	0.4	0.820652	0.848485	0.671875	0.855385	0.671916	0.392405	0.859756	0.53211	0.56682	0.536697	0.548387	0.855385	0.619048	0.862876	0.841808	0.848889	0.406504	0.579545	0.662198	0.523207	0.614973	0.605263	0.815789	0.695291	0.22	0.820359	0.41	0.39	0.4025	0.668407	0.683246	0.631579	0.3925	0.4075	0.393484	0.3975	0.87156	0.842424	0.41604	0.4	0.693182	0.3975	0.825073	0.810496	0.821114	0.819242	0.827988	0.836735	0.819242	0.816327	0.827988	0.816327	0.4075	0.408163	0.550239	0.564593	0.550239	0.545455	0.54067	0.677083	0.566038	0.673077	0.586538	0.56872	0.56872	0.576923	0.569378	0.556098	0.563981	0.563981	0.559242	0.556075	0.564593	0.685864	0	0.587379	0.653659	0.601942	0.533981	0.691542	0.621359	0.546296	0.629108	0.587678	0.630332	0.558685	0.83526	0.4075	0.39	0.833837	0.684211	0.848485	0.653846	0.67033	0.530364	0.527426	0.4125	0.700831	0.398496	0.4225	0.406015	0.395	0.405	0.4125	0.4125	0.405	0.552885	0.3925	0.644562	0.856338	0.811798	0.4175	0.827586	0.5125	0.531381	0.537815	0.5	0.51046	0.493776	0.533613	0.514523	0.514644	0.541667	0.504167	0.52	0.481203	0.667553	0.422872	0.4025	0.485915	0.452703	0.567442	0.581281	0.592233	0.553488	0.55814	0.534884	0.548837	0.506787	0.572727	0.520362	0.482759	0.534783	0.528455	0.516807	0.536481	0.641414	0.4175	0.413534	0.402089	0.4025	0.409326	0.4075	0.395	0.39	0.415	0.4075	0.4125	0.4225	0.41	0.417085	0.426065	0.4	0.4375	0.639474	0.829132	0.83662	0.533613	0.533613	0.537815	0.546218	0.527426	0.523013	0.606742	0.514644	0.518828	0.554502	0.514644	0.53125	0.518828	0.59887	0.514644	0.311475	0.459184	0.403727	0.378947	0.376344	0.435986	0.787879	0.666667	0.65035	0.820359	0.612732	NA	0.414322	0.1875	0.195783	0.833828	0.862805	0.445	0.909091	0.786885	NA	NA	0.1675	0.623853	0.439446	0.462838	0.609195	0.668407	0.678851	0.663158	0.636842	0.647368	0.668407	0.673629	0.673629	0.631579	0.405	0.839335	0.41	0.4075	0.405	0.415	0.302198	0.244565	0.838889	0.864706	0.449239	0.442748	0.456919	0.478372	0.448101	0.466488	0.557377	0.581731	0.575	0.560669	0.557377	0.525424	0.831933	0.820728	0.25641	0.624454	0.686842	0.38	0.388889	0.185	0.697674	0.529412	0.521008	0.53304	0.504464	0.553097	0.42602	0.59116	0.607955	0.539095	0.483607	0.528455	0.41604	0.41	0.627778	0.629834	0.514403	0.495902	0.60221	0.606742	0.606742	0.597826	0.606742	0.610169	0.724138	0.531818	NA	0.4025	0.671875	0.65445	0.636842	0.65445	0.659686	0.644737	0.639474	0.651832	0.665796	0.852459	0.833333	0.839041	0.839506	0.826625	0.586957	0.47619	0.439394	0.565854	0.820728	0.670157	0.413534	0.829787	0.43609	NA	0.48125	0.83105	0.664474	0.664865	0.66474	0.57197	0.9	0.82	0.868687	0.604478	0.830435	0.832653	0.606383	0.804348	0.666667	0.826331	0.4075	0.835443	0.836364	0.418733	0.860714	0.875	0.815603	0.675603	0.639474	0.81875	0.851485	0.854369	0.57971	0.769531	0.660428	0.827586	0.826705	0.866667	0.674847	0.642105	0.828358	0.807882	0.892617	0.556701	0.566038	0.552326	0.426357	0.4075	0.639474	0.634211	0.638522	0.636842	0.652742	0.628947	0.642105	0.644737	0.636842	0.641161	0.671018	0.665789	0.667539	0.662269	0.636842	0.662304	0.665796	0.673684	0.672775	0.672775	0.662304	0.664062	0.655352	0.4	0.4025	0.4125	0.426065	0.421053	0.41	0.484848	0.1625	0.867647	0.528037	0.844828	0.816327	0.229167	0.837838	0.39	0.664879	0.692308	0.823353	0.797203	0.3775	0.469231	0.473077	0.505792	0.494208	0.145	0.686667	0.703333	0.703333	0.666667	0.676768	0.705686	0.70903	0.42735	0.839394	0.2175	0.234375	0.257812	0.435	0.557522	0.450928	0.369492	0.259912	0.4	0.476667	0.45515	0.468531	0.4	0.4325	0.3975	0.631285	0.506173	0.597345	0.651042	0.508333	0.531915	0.57754	0.671018	0.665796	0.4225	0.410579	0.533333	0.521552	0.533333	0.531381	0.829721	0.3975	0.636842	0.699115	0.4125	0.635593	0.51462	0.589404	0.573964	0.634731	0.594872	0.602649	0.563107	0.769231	0.743243	0.775956	0.786885	0.75	0.77095	0.775956	0.594059	0.797814	0.769231	0.778947	0.78534	0.774869	0.753846	0.773196	0.757732	0.510121	0.51005	0.606557	0.615819	0.579235	0.1325	0.1625	0.662304	0.495833	0.200528	0.670241	0.682081	0.608939	0.826748	0.411028	0.537445	0.555066	0.532751	0.541485	0.524229	0.532751	0.537118	0.54185	0.416422	0.434018	0.421512	0.589372	0.4025	0.816619	0.3925	0.644737	0.665789	0.670157	0.670157	0.607955	0.610169	0.607955	0.59322	0.633721	0.622093	0.651163	0.656977	0.656977	0.622093	0.633721	0.572816	0.564103	0.559242	0.587379	0.577114	0.59375	0.558824	0.513043	0.525114	0.50655	0.517391	0.494845	0.438596	0.518828	0.520833	0.506276	0.531381	0.533613	0.516807	0.537815	0.516807	0.508403	0.527197	0.531381	0.554622	0.272727	0.295652	0.514894	0.555556	0.572072	0.531646	0.636842	0.220859	0.568465	0.408521	0.3975	0.4225	0.4	0.45	0.40404	0.528455	0.3975	0.594595	0.607143	0.586022	0.591398	0.612903	0.662651	0.619048	0.6	0.619318	0.568182	0.817927	0.56422	0.545852	0.547945	0.538813	0.545045	0.489712	0.487603	0.514403	0.5	0.550562	0.511111	0.539326	0.582734	0.579365	0.633987	0.536585	0.576271	0.586854	0.617647	0.60625	0.561905	0.563758	0.4175	0.564103	0.453488	0.395	0.23	0.49187	0.512195	0.502041	0.431078	0.423174	0.549107	0.5	0.3975	0.545064	0.411028	0.695652
WQM59292.1	NA	0.84058	0.888889	0.240385	0.386473	0.216346	0.604878	0.278846	0.376812	0.264423	0.567961	0.582524	0.373786	0.259615	0.381643	0.400966	0.42029	0.379808	0.391304	0.403846	0.307692	0.298077	0.399038	0.403846	0.331731	0.399038	0.595122	0.418269	0.307692	0.848958	0.381643	0.298077	0.355769	0.379808	0.322115	0.341346	0.396135	0.890805	0.898551	0.817708	0.917293	0.825397	0.302885	0.904412	0.305825	0.4	0.368932	0.404878	0.932331	0.322835	0.88806	0.86875	0.902439	NA	0.30814	0.807692	0.409756	0.354497	0.359375	0.893333	0.85119	0	0.908451	0.322115	0.283654	0.274038	0.82199	0.821053	0.808511	0.317308	0.370192	0.26087	0.355769	0.909091	0.884058	0.415459	0.360577	0.807487	0.269231	0.880503	0.893082	0.904459	0.886792	0.886792	0.893082	0.893082	0.886792	0.899371	0.893082	0.0480769	0.365385	0.286408	0.378641	0.373786	0.300971	0.334951	0.497354	0.354369	0.487805	0.434146	0.367647	0.382353	0.434146	0.34466	0.351485	0.34466	0.378641	0.378641	0.364078	0.364078	0.826316	0.587379	0	0.443902	0.417476	0.315534	0.559406	0.461165	0.354369	0.515625	0.42233	0.453659	0.37561	0.91358	0.293269	0.192308	0.863309	0.840237	0.876812	0.638418	0.689266	0.414634	0.359223	0.341346	0.85119	0.400966	0.346154	0.391304	0.326923	0.274038	0.370192	0.370192	0.254808	0.21	0.331731	0.350962	0.863354	0.901235	0.389423	0.858491	0.404878	0.383495	0.404878	0.330097	0.286408	0.305825	0.409756	0.368932	0.354369	0.409756	0.296117	0.315534	0.560386	0.817708	0.305825	0.274038	0.34466	0.330097	0.349515	0.300493	0.383838	0.354369	0.393204	0.325243	0.281553	0.276923	0.386598	0.369231	0.349515	0.281553	0.395122	0.349515	0.364078	0.435	0.322115	0.405797	0.298507	0.355769	0.392157	0.322115	0.278846	0.225962	0.355769	0.365385	0.350962	0.3125	0.298077	0.304348	0.322115	0.259615	0.336538	0.824468	0.883436	0.890244	0.419512	0.42439	0.414634	0.419512	0.409756	0.252427	0.288136	0.281553	0.354369	0.384236	0.31068	0.34466	0.368932	0.293785	0.286408	0.210526	0.38835	0.352201	0.456693	0.583333	0.62963	1	0.784211	0.78481	0.858156	0.798913	NA	0.0769231	0.582524	0.594059	0.889655	0.882353	0.449275	0.909091	0.866667	NA	NA	0.592233	0.610837	0.276699	0.428571	0.342857	0.811518	0.816754	0.803191	0.819149	0.824468	0.832461	0.816754	0.816754	0.81383	0.336538	0.892857	0.408654	0.370192	0.370192	0.365385	0	0	0.915663	0.885135	0.614634	0.403846	0.61	0.614634	0.585366	0.460733	0.605911	0.401099	0.397351	0.626263	0.610837	0.330097	0.90184	0.889571	0	0.519417	0.808511	0.240385	0.206522	0.592233	0.684615	0.390244	0.320388	0.414634	0.320388	0.385366	0.385	0.383333	0.386364	0.368932	0.34466	0.365854	0.352657	0.350962	0.380682	0.378531	0.38835	0.373786	0.384181	0.101695	0.0903955	0.383333	0.384181	0.397727	1	0.722222	NA	0.394231	0.817708	0.836842	0.824468	0.826316	0.831579	0.835106	0.819149	0.831579	0.811518	0.884298	0.899281	0.825688	0.899281	0.899281	0.266667	0.264151	0.303571	0.272727	0.883436	0.815789	0.391304	0.916084	0.454106	NA	0.45614	0.857143	0.864865	0.835106	0.823171	0.82716	0.857143	0.84	1	0.888889	0.913043	0.819672	0.836735	0.790698	0.814815	0.883436	0.346154	0.867925	0.844311	0.359116	0.875	1	NA	0.810526	0.824468	0.867647	0.897059	0.857143	0.842105	0.809524	0.802083	0.90625	0.90184	1	0.848837	0.819149	0.888889	0.842105	0.906475	0.466667	0.782609	0.5	0.382716	0.331731	0.840426	0.81383	0.818182	0.81383	0.82199	0.81383	0.808511	0.824468	0.824468	0.808511	0.806283	0.792553	0.815789	0.812834	0.829787	0.821053	0.811518	0.835106	0.815789	0.831579	0.826316	0.796875	0.801047	0.269231	0.288462	0.269231	0.36715	0.371981	0.346154	0.331288	0.601942	0.911765	0.727273	0.860465	0.912752	0	0.881944	0.298077	0.813187	0.830409	0.915493	0.882353	0.302885	0.326316	0.315789	0.37037	0.375661	0.582524	0.804233	0.804233	0.814815	0.817204	0.822581	0.824468	0.819149	0.388235	0.891304	0.606796	0.603261	0.586957	0.384615	0.33945	0.37561	0.4375	0.602941	0.322115	0.360976	0.26699	0.364078	0.25	0.418269	0.225962	0.403409	0.368932	0.635468	0.63388	0.339806	0.354369	0.359551	0.811518	0.811518	0.408654	0.357488	0.432039	0.404878	0.354369	0.354369	0.892086	0.293269	0.819149	0.5	0.355769	0.428571	0.316901	0.217105	0.272727	0.404908	0.388601	0.425676	0.411765	0.835165	0.858108	0.825137	0.814208	0.833333	0.828729	0.825137	0.392265	0.83908	0.827957	0.846154	0.84153	0.84153	0.833333	0.844086	0.83871	0.359223	0.674757	0.307263	0.44382	0.277778	0.592233	0.558252	0.784211	0.31068	0.569231	0.796703	0.815951	0.331492	0.906475	0.391304	0.354369	0.378641	0.429268	0.291262	0.339806	0.404878	0.414634	0.359223	0.408805	0.272727	0.302469	0.360976	0.283654	0.895706	0.254808	0.819149	0.803191	0.815789	0.821053	0.295455	0.350282	0.329545	0.307263	0.421965	0.416185	0.398844	0.398844	0.398844	0.433526	0.445087	0.409756	0.348718	0.334951	0.365854	0.386139	0.442308	0.270936	0.258706	0.294737	0.26	0.373134	0.228571	0.381643	0.334951	0.354369	0.334951	0.354369	0.380488	0.341463	0.336585	0.390244	0.385366	0.354369	0.354369	0.4	0.60804	0.598039	0.305825	0.615764	0.371287	0.414634	0.81383	0	0.291262	0.400966	0.259615	0.331731	0.317308	0.4375	0.373134	0.37561	0.298077	0.283422	0.409091	0.335106	0.335106	0.351064	0.440476	0.405882	0.465278	0.308571	0.449541	0.883436	0.414634	0.330097	0.364532	0.300493	0.412935	0.320388	0.315534	0.320388	0.615385	0.6	0.615385	0.6	0.308271	0.45614	0.481481	0.390244	0.436893	0.399015	0.694215	0.418919	0.35	0.376812	0.365385	0.364078	0.59322	0.283654	0	0.276699	0.300971	0.320388	0.362319	0.347826	0.409756	0.4	0.298077	0.330097	0.381643	1
WQM59297.1	NA	0.846715	0.896552	0.444444	0.352657	0.439614	0.658537	0.410628	0.362319	0.444444	0.663415	0.673171	0.468293	0.439614	0.371981	0.381643	0.246377	0.47343	0.256039	0.497585	0.42029	0.400966	0.478261	0.497585	0.42029	0.478261	0.64878	0.497585	0.42029	0.874346	0.466019	0.439614	0.449275	0.463768	0.429952	0.425121	0.524272	0.867052	0.883212	0.884817	0.871212	0.840426	0.396135	0.888889	0.439614	0.227053	0.434783	0.251208	0.901515	0.531746	0.874074	0.899371	0.902439	1	0.450867	0.839779	0.241546	0.457447	0.445026	0.892617	0.868263	NA	0.914894	0.449275	0.425121	0.386473	0.863158	0.873016	0.828877	0.429952	0.449275	0.402913	0.429952	0.901408	0.861314	0.178744	0.439614	0.87234	0.405797	0.873418	0.867089	0.884615	0.867089	0.873418	0.879747	0.860759	0.860759	0.873418	0.85443	0.454106	0.429952	0.449275	0.444444	0.425121	0.396135	0.454106	0.324607	0.439614	0.275362	0.222222	0.438424	0.438424	0.202899	0.434783	0.448276	0.454106	0.468599	0.439614	0.425121	0.425121	0.878307	0.653659	0.443902	0	0.458937	0.444444	0.418719	0.502415	0.429952	0.314433	0.463768	0.466019	0.449275	0.863354	0.400966	0.42029	0.833333	0.827381	0.854015	0.703911	0.73743	0.217391	0.429952	0.439614	0.856287	0.26087	0.439614	0.246377	0.468599	0.391304	0.449275	0.439614	0.439614	0.432161	0.415459	0.425121	0.91875	0.900621	0.521739	0.866667	0.231884	0.415459	0.231884	0.434783	0.444444	0.439614	0.231884	0.434783	0.42029	0.222222	0.405797	0.439614	0.631068	0.879581	0.42029	0.400966	0.454106	0.463768	0.42233	0.40099	0.441624	0.417476	0.451456	0.451456	0.417476	0.433673	0.372449	0.44898	0.439614	0.410628	0.222222	0.434783	0.425121	0.512563	0.415459	0.256039	0.42	0.434783	0.245098	0.439614	0.396135	0.410628	0.434783	0.434783	0.449275	0.429952	0.415459	0.407767	0.425121	0.429952	0.502415	0.834225	0.888889	0.889571	0.202899	0.202899	0.202899	0.202899	0.193237	0.429952	0.494382	0.458937	0.429952	0.455446	0.434783	0.444444	0.425121	0.432584	0.410628	0.425	0.480392	0.506329	0.571429	0.71875	0.748148	1	0.835979	0.847134	0.835714	0.814208	NA	0.444444	0.673171	0.679803	0.902778	0.896296	0.553398	0.931818	0.8125	NA	NA	0.629268	0.658537	0.42029	0.504902	0.517045	0.847368	0.847368	0.855615	0.834225	0.839572	0.857895	0.842105	0.852632	0.823529	0.429952	0.886228	0.487923	0.434783	0.434783	0.444444	NA	NA	0.860606	0.863946	0.658537	0.487923	0.68	0.663415	0.643902	0.521053	0.668293	0.502732	0.453947	0.655	0.653659	0.478261	0.888889	0.858025	NA	0.603865	0.850267	0.425121	0.453552	0.614634	0.746154	0.241546	0.425121	0.26087	0.458937	0.26087	0.442211	0.480663	0.480226	0.444444	0.429952	0.347826	0.333333	0.425121	0.376404	0.47191	0.449275	0.449275	0.47191	0.5	0.5	0.480663	0.47191	0.370787	NA	0.805556	NA	0.256039	0.848168	0.873016	0.839572	0.846561	0.851852	0.850267	0.839572	0.857143	0.847368	0.883333	0.869565	0.833333	0.876812	0.862319	0.436464	0.226415	0.107143	0.467337	0.876543	0.873016	0.227053	0.922535	0.454106	NA	0.547826	0.914286	0.881579	0.877005	0.858896	0.888889	0.8	0.925926	NA	0.888889	0.891304	0.819672	0.887755	0.835938	0.867021	0.876543	0.425121	0.886792	0.891566	0.505556	0.883212	NA	NA	0.878307	0.84492	0.874074	0.839416	0.901961	0.882353	0.842105	0.863874	0.881988	0.882716	NA	0.886364	0.839572	0.88189	0.894737	0.884058	0.580882	0.809524	0.666667	0.506024	0.444444	0.855615	0.834225	0.833333	0.834225	0.868421	0.828877	0.818182	0.839572	0.839572	0.823529	0.847368	0.850267	0.867725	0.854839	0.834225	0.873016	0.852632	0.882353	0.878307	0.862434	0.867725	0.86911	0.857895	0.396135	0.396135	0.439614	0.357488	0.362319	0.444444	0.469512	0.687805	0.910448	0.818182	0.850575	0.898649	NA	0.923077	0.410628	0.850829	0.835294	0.929078	0.90099	0.386473	0.47644	0.439791	0.356021	0.361257	0.658537	0.857895	0.852632	0.842105	0.823529	0.823529	0.878307	0.873016	0.526627	0.905109	0.702439	0.654054	0.637838	0.497585	0.146789	0.371981	0.558559	0.62439	0.449275	0.338164	0.439614	0.449275	0.444444	0.502415	0.434783	0.497175	0.444444	0.682927	0.661202	0.425121	0.42029	0.303371	0.857895	0.852632	0.492754	0.461165	0.516908	0.26087	0.439614	0.425121	0.869565	0.410628	0.839572	0.210526	0.425121	0.525424	0.48951	0.493421	0.5	0.29697	0.212435	0.243243	0.237864	0.84153	0.838926	0.836957	0.831522	0.828729	0.833333	0.836957	0.387978	0.867052	0.827957	0.850829	0.851648	0.851648	0.833333	0.837838	0.832432	0.425121	0.697561	0.461111	0.251397	0.480663	0.643902	0.639024	0.835979	0.458937	0.623711	0.823204	0.82716	0.461111	0.869565	0.2657	0.449275	0.434783	0.207729	0.391304	0.454106	0.207729	0.222222	0.439614	0.512658	0.452261	0.534161	0.45098	0.429952	0.864198	0.434783	0.823529	0.839572	0.873016	0.878307	0.440678	0.488764	0.502825	0.41573	0.252874	0.258621	0.270115	0.281609	0.270115	0.224138	0.247126	0.257282	0.428571	0.429952	0.458537	0.226601	0.303797	0.445545	0.440594	0.471204	0.437811	0.445545	0.346591	0.36715	0.444444	0.425121	0.415459	0.463768	0.441748	0.441748	0.441748	0.478261	0.458937	0.449275	0.444444	0.236715	0.631313	0.619512	0.429952	0.663415	0.453202	0.21256	0.823529	NA	0.434783	0.236715	0.434783	0.449275	0.439614	0.492754	0.550725	0.347826	0.391304	0.370968	0.262626	0.449198	0.44385	0.44385	0.25	0.252941	0.349315	0.471591	0.333333	0.864198	0.207729	0.425121	0.431373	0.45098	0.246305	0.468599	0.468599	0.434783	0.656716	0.656716	0.656716	0.656716	0.356061	0.310345	0.357664	0.231884	0.32381	0.239024	0.747967	0.58	0.477612	0.539568	0.425121	0.444444	0.639344	0.405797	NA	0.449275	0.458937	0.415459	0.441748	0.461165	0.193237	0.251208	0.42029	0.444444	0.470874	NA
WQM59316.1	NA	0.818841	0.862069	0.350962	0.444444	0.389423	0.653659	0.384615	0.449275	0.370192	0.621359	0.616505	0.427184	0.365385	0.449275	0.463768	0.439614	0.432692	0.429952	0.451923	0.399038	0.384615	0.442308	0.490385	0.408654	0.471154	0.64878	0.490385	0.360577	0.838542	0.429952	0.384615	0.240385	0.423077	0.4375	0.394231	0.478261	0.850575	0.898551	0.833333	0.887218	0.793651	0.365385	0.889706	0.245192	0.42029	0.163462	0.42029	0.902256	0.456693	0.889706	0.86875	0.829268	0	0.425287	0.840659	0.429952	0.465608	0.234375	0.873333	0.821429	NA	0.93662	0.413462	0.379808	0.360577	0.837696	0.810526	0.792553	0.25	0.201923	0.347826	0.206731	0.909091	0.884058	0.429952	0.139423	0.814815	0.379808	0.867925	0.880503	0.88535	0.874214	0.874214	0.880503	0.880503	0.874214	0.880503	0.880503	0.399038	0.177885	0.389423	0.163462	0.144231	0.360577	0.274038	0.492147	0.235577	0.492754	0.444444	0.240196	0.161765	0.439614	0.211538	0.235294	0.269231	0.240385	0.163462	0.211538	0.211538	0.805263	0.601942	0.417476	0.458937	0	0.259615	0.55665	0.201923	0.153846	0.510309	0.144231	0.251208	0.425121	0.888889	0.370192	0.360577	0.848921	0.846154	0.876812	0.687151	0.73743	0.429952	0.211538	0.432692	0.827381	0.444444	0.211538	0.439614	0.254808	0.346154	0.211538	0.211538	0.360577	0.39	0.365385	0.163462	0.888199	0.876543	0.475962	0.867925	0.410628	0.177885	0.429952	0.240385	0.389423	0.254808	0.425121	0.197115	0.144231	0.429952	0.317308	0.225962	0.63285	0.828125	0.394231	0.350962	0.278846	0.259615	0.193237	0.37931	0.222222	0.202899	0.183575	0.251208	0.36715	0.375635	0.44898	0.218274	0.225962	0.379808	0.429952	0.230769	0.206731	0.35	0.389423	0.429952	0.338308	0.254808	0.431373	0.240385	0.346154	0.355769	0.182692	0.163462	0.192308	0.403846	0.384615	0.36715	0.403846	0.370192	0.466346	0.808511	0.883436	0.890244	0.425121	0.415459	0.449275	0.425121	0.425121	0.355769	0.413408	0.399038	0.201923	0.162562	0.235577	0.288462	0.201923	0.374302	0.370192	0.35	0.252427	0.264151	0.566929	0.65625	0.688889	1	0.805263	0.810127	0.865248	0.782609	NA	0.403846	0.626214	0.637255	0.882759	0.882353	0.52657	0.863636	0.8125	NA	NA	0.626214	0.643902	0.375	0.512195	0.454545	0.827225	0.82199	0.797872	0.803191	0.797872	0.827225	0.82199	0.827225	0.781915	0.192308	0.892857	0.480769	0.129808	0.129808	0.182692	NA	NA	0.873494	0.864865	0.653659	0.432692	0.655	0.663415	0.619512	0.465969	0.643902	0.445652	0.418301	0.645	0.64878	0.418269	0.90184	0.883436	NA	0.557692	0.803191	0.365385	0.38587	0.626214	0.746154	0.425121	0.25	0.429952	0.25	0.400966	0.195	0.208791	0.258427	0.225962	0.245192	0.454106	0.439614	0.216346	0.483146	0.240223	0.230769	0.182692	0.150838	0.435754	0.424581	0.186813	0.173184	0.47191	NA	0.75	NA	0.427885	0.822917	0.826316	0.787234	0.821053	0.826316	0.803191	0.792553	0.810526	0.816754	0.859504	0.906475	0.834862	0.913669	0.899281	0.395604	0.264151	0.285714	0.41	0.883436	0.826316	0.434783	0.895105	0.487923	NA	0.258621	0.857143	0.881579	0.829787	0.804878	0.765432	0.8	0.851852	NA	1	0.934783	0.852459	0.836735	0.806202	0.814815	0.889571	0.230769	0.90566	0.826347	0.480663	0.898551	NA	NA	0.815789	0.797872	0.889706	0.862319	0.901961	0.941176	0.82199	0.796875	0.888889	0.889571	NA	0.829545	0.792553	0.875	0.789474	0.906475	0.554745	0.809524	0.416667	0.313253	0.240385	0.824468	0.803191	0.791444	0.797872	0.801047	0.787234	0.781915	0.803191	0.792553	0.797872	0.811518	0.797872	0.826316	0.802139	0.808511	0.826316	0.832461	0.808511	0.810526	0.815789	0.826316	0.822917	0.795812	0.350962	0.365385	0.379808	0.434783	0.42029	0.240385	0.442424	0.640777	0.911765	0.757576	0.863636	0.885906	NA	0.909722	0.384615	0.835165	0.789474	0.943662	0.862745	0.379808	0.28125	0.255208	0.445026	0.450262	0.601942	0.795812	0.827225	0.82199	0.781915	0.808511	0.810526	0.815789	0.452941	0.898551	0.650485	0.650538	0.645161	0.475962	0.366972	0.449275	0.267857	0.631068	0.245192	0.425121	0.384615	0.168269	0.370192	0.466346	0.399038	0.230337	0.144231	0.668293	0.677596	0.25	0.197115	0.449438	0.832461	0.82199	0.447115	0.434783	0.471154	0.444444	0.216346	0.192308	0.906475	0.384615	0.792553	0.526316	0.216346	0.277311	0.423611	0.444444	0.407186	0.454545	0.419689	0.432432	0.417476	0.815217	0.826667	0.8	0.783784	0.807692	0.80663	0.789189	0.480874	0.844828	0.802139	0.824176	0.825137	0.814208	0.807487	0.822581	0.811828	0.201923	0.68932	0.364641	0.458101	0.406593	0.621359	0.61165	0.805263	0.432692	0.620513	0.824176	0.791411	0.248619	0.906475	0.425121	0.254808	0.182692	0.444444	0.350962	0.25	0.439614	0.429952	0.201923	0.226415	0.375	0.438272	0.443902	0.384615	0.895706	0.365385	0.803191	0.803191	0.821053	0.821053	0.359551	0.22905	0.264045	0.374302	0.45977	0.425287	0.471264	0.471264	0.465517	0.477011	0.45977	0.451456	0.208122	0.235577	0.461165	0.428571	0.487342	0.364532	0.369458	0.401042	0.376238	0.187192	0.293785	0.458937	0.245192	0.163462	0.264423	0.326923	0.425121	0.425121	0.429952	0.449275	0.434783	0.432692	0.442308	0.42029	0.653266	0.621359	0.245192	0.658537	0.20098	0.429952	0.787234	NA	0.389423	0.429952	0.370192	0.25	0.235577	0.495192	0.347826	0.439614	0.350962	0.368984	0.439394	0.287234	0.265957	0.484043	0.482143	0.458824	0.506849	0.384181	0.495495	0.883436	0.434783	0.394231	0.160976	0.214634	0.44335	0.25	0.25	0.230769	0.61194	0.597015	0.626866	0.597015	0.383459	0.5	0.518248	0.410628	0.504762	0.44878	0.739837	0.533333	0.336634	0.514286	0.182692	0.413462	0.590164	0.322115	NA	0.379808	0.399038	0.394231	0.429952	0.429952	0.425121	0.415459	0.3125	0.221154	0.425121	NA
WQM59317.1	NA	0.818841	0.896552	0.307692	0.376812	0.322115	0.57561	0.3125	0.386473	0.302885	0.558252	0.563107	0.383495	0.298077	0.391304	0.410628	0.400966	0.384615	0.381643	0.408654	0.331731	0.3125	0.384615	0.4375	0.346154	0.423077	0.585366	0.413462	0.3125	0.822917	0.376812	0.322115	0.206731	0.375	0.355769	0.322115	0.439614	0.862069	0.891304	0.838542	0.879699	0.804233	0.293269	0.889706	0.168269	0.396135	0.163462	0.376812	0.902256	0.377953	0.882353	0.86875	0.878049	0	0.362069	0.82967	0.396135	0.365079	0.208333	0.866667	0.85119	NA	0.908451	0.341346	0.302885	0.288462	0.827225	0.821053	0.787234	0.153846	0.182692	0.280193	0.192308	0.888112	0.869565	0.400966	0.177885	0.809524	0.3125	0.874214	0.893082	0.898089	0.880503	0.874214	0.886792	0.893082	0.880503	0.899371	0.893082	0.302885	0.168269	0.302885	0.1875	0.192308	0.278846	0.0480769	0.47644	0.221154	0.47343	0.415459	0.20098	0.166667	0.410628	0.201923	0.210784	0.235577	0.230769	0.192308	0.192308	0.201923	0.821053	0.533981	0.315534	0.444444	0.259615	0	0.527094	0.322115	0.168269	0.479381	0.245192	0.347826	0.357488	0.907407	0.302885	0.293269	0.856115	0.828402	0.869565	0.614525	0.653631	0.391304	0.177885	0.355769	0.85119	0.391304	0.201923	0.391304	0.100962	0.283654	0.192308	0.192308	0.283654	0.315	0.317308	0.197115	0.869565	0.87037	0.379808	0.858491	0.376812	0.173077	0.386473	0.115385	0.288462	0.153846	0.386473	0.173077	0.177885	0.396135	0.230769	0.144231	0.555556	0.828125	0.307692	0.288462	0.158654	0.0913462	0.183575	0.310345	0.19697	0.178744	0.198068	0.0821256	0.280193	0.284264	0.408163	0.172589	0.197115	0.3125	0.371981	0.201923	0.1875	0.34	0.3125	0.396135	0.283582	0.201923	0.387255	0.192308	0.283654	0.317308	0.1875	0.177885	0.211538	0.3125	0.3125	0.294686	0.322115	0.288462	0.403846	0.808511	0.889571	0.896341	0.405797	0.396135	0.400966	0.405797	0.400966	0.278846	0.318436	0.317308	0.153846	0.182266	0.158654	0.149038	0.201923	0.318436	0.298077	0.3	0.184466	0.220126	0.511811	0.614583	0.666667	1	0.8	0.797468	0.836879	0.782609	NA	0.307692	0.567961	0.578431	0.862069	0.875	0.463768	0.886364	0.84375	NA	NA	0.563107	0.580488	0.307692	0.439024	0.369318	0.816754	0.832461	0.808511	0.803191	0.803191	0.827225	0.82199	0.827225	0.797872	0.163462	0.89881	0.427885	0.192308	0.192308	0.163462	NA	NA	0.891566	0.851351	0.57561	0.399038	0.595	0.595122	0.556098	0.434555	0.57561	0.391304	0.379085	0.57	0.565854	0.326923	0.907975	0.889571	NA	0.504808	0.81383	0.302885	0.309783	0.572816	0.661538	0.376812	0.125	0.381643	0.0865385	0.357488	0.18	0.181319	0.252809	0.192308	0.125	0.371981	0.36715	0.201923	0.404494	0.217877	0.216346	0.168269	0.184358	0.351955	0.335196	0.181319	0.206704	0.398876	NA	0.777778	NA	0.384615	0.817708	0.821053	0.803191	0.810526	0.815789	0.81383	0.803191	0.815789	0.82199	0.85124	0.913669	0.853211	0.899281	0.899281	0.307692	0.226415	0.25	0.37	0.889571	0.815789	0.391304	0.888112	0.439614	NA	0.232759	0.885714	0.802632	0.829787	0.810976	0.765432	0.8	0.888889	NA	0.888889	0.891304	0.819672	0.806122	0.813953	0.814815	0.883436	0.197115	0.867925	0.838323	0.39779	0.876812	NA	NA	0.810526	0.808511	0.882353	0.862319	0.862745	0.882353	0.816754	0.802083	0.901235	0.895706	NA	0.795455	0.803191	0.890625	0.789474	0.913669	0.467153	0.809524	0.5	0.253012	0.206731	0.819149	0.787234	0.796791	0.781915	0.827225	0.792553	0.781915	0.808511	0.792553	0.797872	0.82199	0.797872	0.821053	0.807487	0.819149	0.815789	0.827225	0.819149	0.815789	0.831579	0.815789	0.802083	0.811518	0.298077	0.307692	0.307692	0.381643	0.386473	0.177885	0.369697	0.582524	0.941176	0.727273	0.840909	0.892617	NA	0.875	0.322115	0.82967	0.824561	0.915493	0.862745	0.298077	0.09375	0.166667	0.382199	0.382199	0.538835	0.806283	0.82199	0.827225	0.787234	0.797872	0.810526	0.821053	0.423529	0.884058	0.587379	0.591398	0.569892	0.432692	0.33945	0.391304	0.241071	0.572816	0.177885	0.371981	0.302885	0.192308	0.317308	0.394231	0.341346	0.230337	0.1875	0.585366	0.601093	0.192308	0.182692	0.370787	0.832461	0.82199	0.394231	0.36715	0.423077	0.386473	0.1875	0.163462	0.877698	0.326923	0.803191	0.508772	0.216346	0.268908	0.361111	0.359477	0.305389	0.393939	0.38342	0.378378	0.373786	0.809783	0.813333	0.805405	0.794595	0.796703	0.812155	0.8	0.420765	0.850575	0.807487	0.82967	0.830601	0.830601	0.812834	0.822581	0.811828	0.173077	0.660194	0.320442	0.435754	0.324176	0.567961	0.533981	0.8	0.322115	0.553846	0.818681	0.809816	0.149171	0.899281	0.396135	0.206731	0.173077	0.400966	0.288462	0.125	0.386473	0.386473	0.173077	0.220126	0.285	0.358025	0.35122	0.326923	0.90184	0.331731	0.803191	0.803191	0.821053	0.815789	0.320225	0.173184	0.179775	0.312849	0.413793	0.396552	0.431034	0.425287	0.436782	0.431034	0.436782	0.393204	0.177665	0.1875	0.368932	0.374384	0.424051	0.275862	0.29064	0.328125	0.29703	0.17734	0.214689	0.396135	0.168269	0.173077	0.216346	0.225962	0.347826	0.342995	0.338164	0.371981	0.357488	0.360577	0.365385	0.386473	0.582915	0.567961	0.129808	0.57561	0.181373	0.386473	0.787234	NA	0.307692	0.386473	0.274038	0.211538	0.139423	0.451923	0.144928	0.386473	0.293269	0.304813	0.388889	0.154255	0.175532	0.393617	0.452381	0.4	0.452055	0.327684	0.441441	0.889571	0.405797	0.322115	0.195122	0.146341	0.403941	0.0961538	0.105769	0.163462	0.567164	0.552239	0.567164	0.552239	0.293233	0.431034	0.481752	0.371981	0.438095	0.4	0.650407	0.453333	0.237624	0.442857	0.201923	0.360577	0.52459	0.278846	NA	0.283654	0.322115	0.326923	0.333333	0.342995	0.381643	0.381643	0.216346	0.182692	0.381643	NA
WQM59320.1	NA	0.87218	0.892857	0.551724	0.512315	0.541872	0.706468	0.546798	0.507389	0.527094	0.711443	0.711443	0.562189	0.561576	0.522167	0.512315	0.418719	0.586207	0.428571	0.596059	0.546798	0.546798	0.571429	0.605911	0.546798	0.605911	0.701493	0.605911	0.55665	0.877005	0.574257	0.546798	0.566502	0.576355	0.55665	0.522167	0.643564	0.857988	0.896296	0.909091	0.846154	0.86413	0.512315	0.909774	0.541872	0.418719	0.536946	0.428571	0.876923	0.666667	0.894737	0.890323	0.9	1	0.60355	0.858757	0.413793	0.578378	0.569149	0.918919	0.879518	NA	0.9	0.566502	0.55665	0.53202	0.865591	0.886486	0.852459	0.527094	0.551724	0.534653	0.546798	0.906475	0.866667	0.394089	0.527094	0.880435	0.541872	0.883117	0.883117	0.875	0.88961	0.883117	0.883117	0.88961	0.883117	0.883117	0.883117	0.561576	0.527094	0.55665	0.541872	0.522167	0.522167	0.541872	0.31016	0.571429	0.364532	0.423645	0.55	0.53	0.408867	0.55665	0.547739	0.546798	0.546798	0.541872	0.536946	0.541872	0.891892	0.691542	0.559406	0.418719	0.55665	0.527094	0	0.566502	0.517241	0.384211	0.55665	0.544554	0.591133	0.88535	0.527094	0.536946	0.852941	0.841463	0.874074	0.771429	0.788571	0.403941	0.53202	0.581281	0.861446	0.433498	0.581281	0.423645	0.546798	0.53202	0.546798	0.541872	0.561576	0.530612	0.55665	0.536946	0.918239	0.9125	0.62069	0.932039	0.389163	0.536946	0.408867	0.536946	0.561576	0.527094	0.418719	0.53202	0.536946	0.408867	0.527094	0.53202	0.668317	0.893048	0.536946	0.527094	0.551724	0.551724	0.55665	0.527638	0.556701	0.53202	0.551724	0.541872	0.541872	0.5625	0.536458	0.536458	0.566502	0.551724	0.413793	0.55665	0.536946	0.602041	0.571429	0.423645	0.566327	0.546798	0.41	0.53202	0.536946	0.551724	0.536946	0.546798	0.566502	0.536946	0.541872	0.534653	0.546798	0.546798	0.605911	0.863388	0.892405	0.924528	0.403941	0.384236	0.399015	0.403941	0.384236	0.55665	0.614943	0.566502	0.536946	0.522613	0.53202	0.53202	0.53202	0.597701	0.536946	0.538462	0.612245	0.623377	0.704918	0.836957	0.839695	1	0.848649	0.862745	0.856115	0.865922	NA	0.546798	0.721393	0.723618	0.909091	0.917293	0.618812	0.931818	0.83871	NA	NA	0.691542	0.731343	0.546798	0.585	0.635838	0.865591	0.870968	0.885246	0.863388	0.879781	0.860215	0.854839	0.870968	0.863388	0.53202	0.907975	0.605911	0.53202	0.536946	0.55665	NA	NA	0.89441	0.90411	0.706468	0.571429	0.734694	0.716418	0.701493	0.623656	0.706468	0.620112	0.546667	0.69898	0.701493	0.566502	0.898734	0.886076	NA	0.655172	0.879781	0.546798	0.558659	0.656716	0.80315	0.408867	0.53202	0.413793	0.536946	0.433498	0.558974	0.576271	0.606936	0.561576	0.527094	0.497537	0.487685	0.55665	0.557471	0.614943	0.566502	0.541872	0.586207	0.614943	0.614943	0.587571	0.586207	0.545977	NA	0.885714	NA	0.399015	0.860963	0.891892	0.863388	0.881081	0.886486	0.857923	0.852459	0.881081	0.860215	0.898305	0.875	0.886792	0.852941	0.852941	0.59322	0.301887	0.196429	0.579487	0.879747	0.881081	0.403941	0.921986	0.55665	NA	0.711712	0.911765	0.888889	0.89071	0.893082	0.896104	1	0.884615	NA	0.875	0.8	0.830508	0.904255	0.872	0.86413	0.879747	0.546798	0.9	0.889571	0.670455	0.888889	NA	NA	0.891892	0.874317	0.870229	0.866667	0.86	0.875	0.860215	0.882353	0.898089	0.892405	NA	0.904762	0.868852	0.861789	0.833333	0.903704	0.765152	0.8	0.818182	0.695122	0.546798	0.879781	0.857923	0.851648	0.852459	0.887097	0.857923	0.836066	0.857923	0.857923	0.852459	0.865591	0.879781	0.886486	0.89011	0.863388	0.881081	0.870968	0.885246	0.886486	0.881081	0.886486	0.84492	0.876344	0.536946	0.53202	0.561576	0.497537	0.507389	0.561576	0.61875	0.726368	0.890625	0.875	0.905882	0.904762	NA	0.908451	0.546798	0.858757	0.857988	0.914286	0.9	0.512315	0.55615	0.55615	0.534759	0.540107	0.711443	0.876344	0.865591	0.860215	0.857923	0.846995	0.886486	0.881081	0.636364	0.919118	0.746269	0.696133	0.690608	0.62069	0.247706	0.517241	0.728972	0.666667	0.55665	0.502463	0.561576	0.546798	0.55665	0.610837	0.546798	0.624277	0.536946	0.731343	0.722222	0.546798	0.53202	0.485714	0.854839	0.860215	0.596059	0.584158	0.625616	0.418719	0.571429	0.522167	0.852941	0.55665	0.863388	0.522523	0.55665	0.695652	0.661871	0.630872	0.62963	0.465839	0.410526	0.386207	0.391089	0.865922	0.868966	0.861111	0.861111	0.858757	0.853107	0.866667	0.541899	0.870588	0.863388	0.853933	0.865922	0.865922	0.852459	0.851648	0.868132	0.522167	0.746269	0.607955	0.454545	0.621469	0.711443	0.691542	0.848649	0.576355	0.673684	0.836158	0.869565	0.559322	0.845588	0.403941	0.55665	0.541872	0.399015	0.527094	0.546798	0.403941	0.403941	0.541872	0.668831	0.584615	0.681529	0.587065	0.561576	0.886076	0.541872	0.863388	0.868852	0.886486	0.886486	0.601156	0.603448	0.601156	0.56	0.45614	0.467836	0.491228	0.497076	0.48538	0.450292	0.473684	0.423645	0.546875	0.546798	0.589109	0.395	0.480519	0.562814	0.560606	0.593583	0.563452	0.535354	0.508671	0.492611	0.536946	0.53202	0.536946	0.541872	0.579208	0.564356	0.564356	0.596059	0.600985	0.581281	0.591133	0.403941	0.661538	0.676617	0.527094	0.711443	0.557789	0.399015	0.846995	NA	0.571429	0.403941	0.546798	0.551724	0.541872	0.615764	0.676471	0.502463	0.527094	0.535519	0.425641	0.554348	0.570652	0.597826	0.454545	0.467066	0.514085	0.610465	0.560748	0.886076	0.37931	0.551724	0.55	0.56	0.407035	0.551724	0.55665	0.546798	0.742424	0.742424	0.757576	0.742424	0.449612	0.553571	0.578947	0.408867	0.584158	0.393035	0.815126	0.712329	0.553299	0.718519	0.536946	0.561576	0.716667	0.536946	NA	0.55665	0.561576	0.546798	0.589109	0.594059	0.369458	0.408867	0.522167	0.551724	0.569307	NA
WQM59322.1	NA	0.818841	0.862069	0.408654	0.487923	0.427885	0.64878	0.442308	0.487923	0.423077	0.635922	0.645631	0.475728	0.413462	0.497585	0.502415	0.478261	0.471154	0.454106	0.490385	0.456731	0.442308	0.480769	0.524038	0.471154	0.514423	0.643902	0.528846	0.403846	0.838542	0.478261	0.432692	0.302885	0.466346	0.471154	0.4375	0.521739	0.867816	0.898551	0.84375	0.864662	0.814815	0.413462	0.897059	0.3125	0.458937	0.235577	0.454106	0.879699	0.511811	0.897059	0.875	0.853659	0	0.488506	0.824176	0.468599	0.518519	0.296875	0.88	0.845238	NA	0.93662	0.466346	0.423077	0.399038	0.832461	0.815789	0.797872	0.3125	0.283654	0.400966	0.254808	0.888112	0.891304	0.47343	0.216346	0.814815	0.4375	0.861635	0.886792	0.88535	0.874214	0.874214	0.893082	0.886792	0.867925	0.893082	0.886792	0.447115	0.25	0.427885	0.216346	0.230769	0.408654	0.331731	0.544503	0.288462	0.521739	0.487923	0.303922	0.25	0.478261	0.25	0.27451	0.293269	0.274038	0.230769	0.274038	0.283654	0.815789	0.621359	0.461165	0.502415	0.201923	0.322115	0.566502	0	0.225962	0.551546	0.168269	0.333333	0.463768	0.888889	0.418269	0.408654	0.841727	0.863905	0.876812	0.687151	0.731844	0.468599	0.274038	0.480769	0.85119	0.468599	0.274038	0.463768	0.3125	0.399038	0.278846	0.264423	0.408654	0.435	0.432692	0.235577	0.863354	0.91358	0.5	0.867925	0.454106	0.240385	0.454106	0.307692	0.432692	0.307692	0.449275	0.264423	0.221154	0.463768	0.355769	0.3125	0.661836	0.838542	0.442308	0.403846	0.326923	0.336538	0.275362	0.413793	0.287879	0.26087	0.256039	0.31401	0.415459	0.42132	0.515306	0.263959	0.288462	0.4375	0.449275	0.274038	0.278846	0.41	0.447115	0.47343	0.39801	0.336538	0.460784	0.302885	0.399038	0.427885	0.254808	0.235577	0.254808	0.423077	0.432692	0.400966	0.423077	0.413462	0.504808	0.824468	0.895706	0.908537	0.468599	0.458937	0.478261	0.478261	0.463768	0.408654	0.469274	0.447115	0.259615	0.231527	0.293269	0.326923	0.269231	0.441341	0.408654	0.475	0.330097	0.333333	0.606299	0.666667	0.696296	1	0.810526	0.816456	0.851064	0.793478	NA	0.4375	0.650485	0.661765	0.903448	0.904412	0.565217	0.863636	0.84375	NA	NA	0.640777	0.64878	0.432692	0.55122	0.522727	0.832461	0.837696	0.819149	0.819149	0.808511	0.832461	0.827225	0.832461	0.792553	0.278846	0.916667	0.524038	0.192308	0.197115	0.269231	NA	NA	0.885542	0.891892	0.64878	0.485577	0.655	0.653659	0.619512	0.497382	0.639024	0.494565	0.45098	0.645	0.643902	0.475962	0.895706	0.877301	NA	0.586538	0.824468	0.427885	0.418478	0.640777	0.730769	0.458937	0.307692	0.463768	0.317308	0.449275	0.27	0.291209	0.303371	0.278846	0.293269	0.502415	0.483092	0.269231	0.516854	0.307263	0.278846	0.25	0.24581	0.480447	0.47486	0.269231	0.234637	0.516854	NA	0.75	NA	0.456731	0.822917	0.836842	0.808511	0.842105	0.836842	0.819149	0.81383	0.831579	0.827225	0.859504	0.906475	0.853211	0.913669	0.899281	0.461538	0.264151	0.267857	0.455	0.895706	0.821053	0.468599	0.881119	0.502415	NA	0.336207	0.857143	0.842105	0.829787	0.829268	0.777778	0.8	0.851852	NA	0.888889	0.934783	0.836066	0.836735	0.829457	0.825397	0.889571	0.293269	0.886792	0.832335	0.546961	0.905797	NA	NA	0.831579	0.81383	0.889706	0.869565	0.921569	0.882353	0.82199	0.8125	0.895062	0.883436	NA	0.829545	0.81383	0.875	0.842105	0.899281	0.613139	0.857143	0.5	0.337349	0.298077	0.835106	0.81383	0.796791	0.81383	0.832461	0.803191	0.797872	0.819149	0.81383	0.81383	0.816754	0.819149	0.831579	0.823529	0.824468	0.831579	0.832461	0.819149	0.810526	0.826316	0.831579	0.833333	0.82199	0.394231	0.403846	0.423077	0.478261	0.458937	0.3125	0.515152	0.669903	0.911765	0.757576	0.829545	0.872483	NA	0.909722	0.432692	0.824176	0.818713	0.93662	0.892157	0.403846	0.34375	0.3125	0.481675	0.502618	0.631068	0.82199	0.832461	0.827225	0.803191	0.81383	0.826316	0.821053	0.511765	0.913043	0.684466	0.666667	0.66129	0.524038	0.385321	0.492754	0.366071	0.645631	0.307692	0.47343	0.427885	0.230769	0.423077	0.509615	0.427885	0.292135	0.206731	0.663415	0.672131	0.307692	0.259615	0.488764	0.832461	0.832461	0.504808	0.497585	0.519231	0.463768	0.278846	0.269231	0.906475	0.442308	0.81383	0.605263	0.278846	0.327731	0.479167	0.496732	0.461078	0.49697	0.455959	0.459459	0.446602	0.831522	0.846667	0.810811	0.805405	0.818681	0.828729	0.810811	0.530055	0.867816	0.823529	0.840659	0.836066	0.825137	0.818182	0.83871	0.833333	0.278846	0.703883	0.436464	0.519553	0.461538	0.635922	0.631068	0.810526	0.475962	0.635897	0.802198	0.803681	0.309392	0.906475	0.463768	0.326923	0.274038	0.478261	0.403846	0.326923	0.468599	0.468599	0.278846	0.308176	0.41	0.481481	0.502439	0.442308	0.895706	0.413462	0.803191	0.824468	0.821053	0.836842	0.432584	0.301676	0.325843	0.430168	0.505747	0.494253	0.517241	0.517241	0.517241	0.517241	0.5	0.470874	0.263959	0.322115	0.509709	0.463054	0.518987	0.408867	0.413793	0.447917	0.420792	0.270936	0.344633	0.492754	0.3125	0.240385	0.317308	0.375	0.483092	0.483092	0.47343	0.487923	0.483092	0.480769	0.490385	0.468599	0.663317	0.635922	0.322115	0.653659	0.294118	0.463768	0.803191	NA	0.442308	0.468599	0.413462	0.288462	0.307692	0.538462	0.391304	0.478261	0.408654	0.42246	0.459596	0.335106	0.340426	0.521277	0.541667	0.5	0.547945	0.451977	0.54955	0.895706	0.478261	0.447115	0.243902	0.287805	0.46798	0.322115	0.322115	0.298077	0.641791	0.641791	0.641791	0.641791	0.421053	0.534483	0.583942	0.454106	0.533333	0.482927	0.739837	0.586667	0.386139	0.571429	0.259615	0.456731	0.622951	0.384615	NA	0.423077	0.427885	0.456731	0.492754	0.492754	0.463768	0.454106	0.350962	0.288462	0.478261	NA
WPS91397.1	NA	0.818841	0.862069	0.298165	0.396313	0.325688	0.6	0.33945	0.396313	0.325688	0.564815	0.564815	0.37963	0.325688	0.40553	0.40553	0.387097	0.394495	0.37788	0.408257	0.353211	0.344037	0.40367	0.431193	0.366972	0.426606	0.595349	0.43578	0.334862	0.811881	0.396313	0.33945	0.165138	0.376147	0.37156	0.348624	0.428571	0.842391	0.90411	0.80198	0.886525	0.768844	0.319249	0.881944	0.165094	0.374408	0.0660377	0.379147	0.900709	0.440945	0.881944	0.858824	0.853659	0	0.396552	0.833333	0.375	0.428571	0.15625	0.860759	0.853933	NA	0.913333	0.37156	0.325688	0.311927	0.810945	0.8	0.777778	0.155963	0.133028	0.317972	0.12844	0.916084	0.883562	0.382488	0.0642202	0.788945	0.330275	0.867925	0.880503	0.878981	0.867925	0.874214	0.886792	0.880503	0.874214	0.886792	0.880503	0.330275	0.0904762	0.341346	0.105769	0.0769231	0.322115	0.192308	0.47644	0.175355	0.47343	0.405797	0.164319	0.0892019	0.400966	0.134615	0.166667	0.2	0.157143	0.0952381	0.131455	0.139423	0.79	0.546296	0.354369	0.429952	0.153846	0.168269	0.517241	0.225962	0	0.474227	0.140845	0.289855	0.37799	0.888889	0.316514	0.302752	0.85034	0.843575	0.869863	0.659218	0.698324	0.373272	0.12381	0.380734	0.859551	0.382488	0.155963	0.37788	0.178899	0.316514	0.151376	0.133028	0.321101	0.32381	0.33945	0.0833333	0.877193	0.866279	0.40367	0.839623	0.361111	0.0875576	0.365741	0.152074	0.341014	0.165899	0.356481	0.142857	0.0645161	0.37037	0.226852	0.138889	0.557604	0.809278	0.348624	0.321101	0.190476	0.173709	0.133641	0.35122	0.158654	0.133641	0.105991	0.147465	0.304147	0.314721	0.423469	0.142132	0.183962	0.346154	0.368664	0.163551	0.125581	0.315	0.353211	0.37788	0.283582	0.178899	0.377451	0.169725	0.316514	0.325688	0.0825688	0.0825688	0.119266	0.348624	0.33945	0.322581	0.357798	0.330275	0.422018	0.782828	0.884393	0.895349	0.373272	0.364055	0.391705	0.382488	0.368664	0.316514	0.374302	0.344037	0.142202	0.0751174	0.142202	0.197248	0.146789	0.340782	0.325688	0.275	0.145631	0.176101	0.511811	0.59375	0.651852	1	0.785	0.78481	0.853333	0.768041	NA	0.330144	0.578704	0.607843	0.882353	0.888889	0.483871	0.863636	0.84375	NA	NA	0.574074	0.608696	0.342593	0.464455	0.426136	0.81592	0.81592	0.782828	0.777778	0.782828	0.820896	0.80597	0.81592	0.772727	0.137615	0.893258	0.431193	0.0642202	0.0642202	0.12844	NA	NA	0.886364	0.865385	0.606635	0.412322	0.625	0.619048	0.580189	0.424084	0.595349	0.407609	0.386076	0.590476	0.595349	0.366972	0.901734	0.884393	NA	0.554502	0.79798	0.316514	0.336957	0.560185	0.715385	0.35814	0.152074	0.375	0.169014	0.361111	0.138095	0.120879	0.174157	0.165138	0.151376	0.410138	0.400922	0.169725	0.432584	0.167598	0.169725	0.0779817	0.0782123	0.368715	0.363128	0.0989011	0.0837989	0.421348	NA	0.777778	NA	0.380734	0.811881	0.805	0.777778	0.805	0.8	0.787879	0.772727	0.795	0.80597	0.842975	0.9	0.834862	0.892857	0.885714	0.357143	0.238095	0.242424	0.36	0.890173	0.795	0.373272	0.896552	0.419355	NA	0.137931	0.885714	0.815789	0.824468	0.792683	0.728395	0.8	0.888889	NA	0.888889	0.934783	0.852459	0.79798	0.798561	0.788945	0.884393	0.169725	0.90566	0.814371	0.453039	0.891304	NA	NA	0.806283	0.772727	0.882353	0.857143	0.901961	0.882353	0.80597	0.782178	0.895062	0.892857	NA	0.784091	0.772727	0.867188	0.789474	0.899329	0.525547	0.761905	0.416667	0.156627	0.16055	0.80303	0.772727	0.766497	0.772727	0.79602	0.762626	0.757576	0.777778	0.777778	0.772727	0.800995	0.782828	0.81	0.786802	0.787879	0.795	0.81592	0.79798	0.785	0.805	0.81	0.806931	0.78607	0.334862	0.334862	0.33945	0.382488	0.373272	0.155963	0.406061	0.592593	0.941176	0.69697	0.863636	0.893082	NA	0.902597	0.344037	0.828125	0.81768	0.92	0.862745	0.307339	0.197917	0.140625	0.397906	0.413613	0.541667	0.78866	0.819588	0.819588	0.769634	0.78534	0.803109	0.792746	0.423529	0.90411	0.601852	0.596774	0.591398	0.408257	0.315789	0.400922	0.205357	0.578199	0.16055	0.37788	0.344037	0.087156	0.311927	0.412844	0.344037	0.162921	0.0642202	0.618605	0.621762	0.156682	0.165094	0.398936	0.81592	0.810945	0.408257	0.391705	0.426606	0.37963	0.165138	0.123853	0.899281	0.33945	0.772727	0.508772	0.165138	0.226891	0.381944	0.385621	0.365269	0.393939	0.385787	0.388158	0.364078	0.798913	0.806667	0.783784	0.767568	0.785714	0.790055	0.778378	0.42623	0.842391	0.781726	0.802083	0.803109	0.797927	0.786802	0.795918	0.785714	0.155963	0.643519	0.320442	0.424581	0.379121	0.569444	0.560185	0.785	0.373272	0.569231	0.817708	0.803681	0.149171	0.896552	0.368664	0.174312	0.133028	0.382488	0.325688	0.16055	0.364055	0.373272	0.155963	0.176101	0.335	0.401235	0.401914	0.330275	0.89697	0.307339	0.782828	0.792929	0.8	0.805	0.320225	0.145251	0.179775	0.351955	0.408046	0.396552	0.41954	0.41954	0.41954	0.425287	0.413793	0.403846	0.137056	0.157143	0.408654	0.374384	0.436709	0.320388	0.338235	0.373057	0.341584	0.108374	0.242938	0.387097	0.152074	0.0829493	0.170507	0.239631	0.384259	0.37963	0.37037	0.398148	0.384259	0.396313	0.400922	0.375	0.583732	0.555556	0.16055	0.604651	0.169082	0.375	0.767677	NA	0.357798	0.373272	0.321101	0.155963	0.151376	0.444954	0.202899	0.387097	0.321101	0.342246	0.388889	0.180851	0.18617	0.441489	0.446429	0.405882	0.452055	0.333333	0.423423	0.890173	0.391304	0.351852	0.102439	0.136585	0.389163	0.169725	0.155963	0.165138	0.58209	0.58209	0.58209	0.58209	0.35	0.431034	0.474453	0.359447	0.438095	0.395122	0.699187	0.493333	0.262376	0.485714	0.151376	0.365741	0.557377	0.275229	NA	0.325688	0.353211	0.348624	0.368664	0.386047	0.382775	0.364055	0.224771	0.157407	0.37788	NA
WPS70454.1	1	0.816456	0.9	0.455814	0.386047	0.446512	0.652582	0.432558	0.395349	0.409302	0.619718	0.619718	0.469484	0.455814	0.409302	0.386047	0.302326	0.455814	0.311628	0.483721	0.44186	0.427907	0.465116	0.488372	0.44186	0.469767	0.652582	0.469767	0.427907	0.80402	0.46729	0.469767	0.465116	0.455814	0.432558	0.427907	0.514019	0.875	0.885906	0.80402	0.875	0.770408	0.418605	0.877551	0.480198	0.292079	0.455446	0.316832	0.888889	0.579365	0.870748	0.894737	0.887097	0.434783	0.485876	0.809524	0.293023	0.494565	0.491979	0.875776	0.822857	NA	0.875817	0.465116	0.427907	0.404651	0.787879	0.812183	0.764103	0.451163	0.451163	0.415888	0.474419	0.869281	0.865772	0.24186	0.44186	0.795918	0.413953	0.87931	0.873563	0.877907	0.87931	0.867816	0.890805	0.873563	0.873563	0.885057	0.867816	0.474419	0.455814	0.497462	0.497462	0.48731	0.436548	0.48731	0.28866	0.492386	0.248731	0.28934	0.526316	0.484211	0.269036	0.482234	0.482234	0.492386	0.502538	0.492386	0.482234	0.482234	0.807107	0.629108	0.515625	0.314433	0.510309	0.479381	0.384211	0.551546	0.474227	0	0.494845	0.485	0.49	0.872832	0.413953	0.423256	0.866667	0.767045	0.865772	0.710383	0.73224	0.274419	0.460465	0.460465	0.828571	0.302326	0.460465	0.293023	0.469767	0.409302	0.460465	0.460465	0.465116	0.489247	0.427907	0.437209	0.924419	0.893491	0.497674	0.896825	0.283721	0.432558	0.283721	0.455814	0.474419	0.451163	0.288372	0.432558	0.446512	0.265116	0.427907	0.44878	0.607477	0.80402	0.427907	0.413953	0.474419	0.469767	0.471503	0.449735	0.51087	0.476684	0.502591	0.492228	0.466321	0.432558	0.390698	0.44186	0.446512	0.423256	0.27907	0.465116	0.453271	0.564516	0.451163	0.288372	0.446512	0.432558	0.283721	0.455814	0.413953	0.427907	0.44186	0.451163	0.474419	0.432558	0.446512	0.420561	0.427907	0.455814	0.502326	0.764103	0.890805	0.885714	0.269767	0.255814	0.251163	0.251163	0.252336	0.451163	0.513966	0.47907	0.451163	0.507937	0.451163	0.475248	0.451163	0.466292	0.423256	0.311475	0.463415	0.513966	0.544218	0.649573	0.692308	1	0.746193	0.752809	0.874172	0.790576	NA	0.455814	0.596244	0.619718	0.904459	0.884354	0.537383	0.909091	0.865385	NA	NA	0.596244	0.642157	0.446512	0.495283	0.539773	0.792929	0.787879	0.805128	0.758974	0.769231	0.79798	0.782828	0.79798	0.769231	0.446512	0.88764	0.47907	0.460465	0.455814	0.460465	0.368421	0.142857	0.870056	0.861635	0.652582	0.469767	0.638498	0.657277	0.615023	0.511848	0.652582	0.482759	0.415493	0.649038	0.647887	0.462617	0.890805	0.87931	NA	0.570093	0.789744	0.446512	0.44335	0.57277	0.784615	0.274419	0.451163	0.31401	0.458937	0.320388	0.468599	0.494505	0.525424	0.460465	0.44186	0.367442	0.367442	0.460465	0.434066	0.494505	0.465116	0.469767	0.505495	0.530726	0.530726	0.502703	0.519553	0.430168	NA	0.638298	NA	0.297674	0.778894	0.817259	0.779487	0.791878	0.791878	0.769231	0.764103	0.80203	0.782828	0.87234	0.873333	0.837209	0.866667	0.86	0.481081	0.175	0.139535	0.472637	0.87931	0.796954	0.293023	0.896774	0.44186	NA	0.551471	0.892857	0.783505	0.807107	0.788043	0.764706	1	0.875	NA	0.923077	0.865672	0.853659	0.793103	0.808696	0.790816	0.87931	0.446512	0.864865	0.86747	0.507463	0.892617	NA	0.857143	0.817259	0.774359	0.871795	0.872483	0.847222	0.823529	0.792929	0.79397	0.885057	0.87931	NA	0.787037	0.779487	0.871622	0.875	0.914729	0.56051	0.761905	0.484848	0.519231	0.460465	0.789744	0.758974	0.768041	0.753846	0.79798	0.764103	0.753846	0.769231	0.769231	0.753846	0.787879	0.794872	0.796954	0.798969	0.764103	0.791878	0.79798	0.805128	0.812183	0.786802	0.80203	0.78392	0.782828	0.418605	0.413953	0.465116	0.386047	0.376744	0.469767	0.475676	0.610329	0.940299	0.740741	0.833333	0.879747	NA	0.884146	0.432558	0.825397	0.825843	0.882353	0.868852	0.404651	0.462264	0.448113	0.382075	0.391509	0.615023	0.792929	0.79798	0.782828	0.764103	0.758974	0.807107	0.796954	0.505263	0.912162	0.643192	0.597087	0.592233	0.474419	0.197917	0.413953	0.522727	0.596154	0.469767	0.367442	0.455814	0.469767	0.451163	0.502326	0.432558	0.527778	0.465116	0.666667	0.705882	0.446512	0.437209	0.406061	0.782828	0.787879	0.502326	0.474178	0.506977	0.29717	0.451163	0.44186	0.853333	0.451163	0.774359	0.359649	0.451163	0.644068	0.493902	0.546053	0.529412	0.366864	0.344444	0.281481	0.290816	0.803468	0.791946	0.793103	0.787356	0.798851	0.8	0.793103	0.401961	0.85	0.797688	0.815476	0.816568	0.816568	0.791908	0.802326	0.813953	0.437209	0.652582	0.505435	0.340782	0.51087	0.600939	0.591549	0.756345	0.455814	0.586854	0.820106	0.817143	0.5	0.86	0.297674	0.478049	0.44878	0.264423	0.42029	0.463415	0.278846	0.269231	0.458537	0.513966	0.465116	0.527473	0.507853	0.446512	0.867816	0.432558	0.769231	0.779487	0.812183	0.812183	0.491525	0.516854	0.531073	0.477528	0.321839	0.333333	0.350575	0.344828	0.350575	0.327586	0.333333	0.326425	0.469072	0.472081	0.515625	0.290155	0.351852	0.497354	0.462264	0.495	0.457143	0.439252	0.37766	0.390698	0.465116	0.446512	0.455814	0.460465	0.476636	0.476636	0.457944	0.483721	0.465116	0.47907	0.465116	0.27907	0.659459	0.606796	0.441315	0.647887	0.473934	0.265116	0.758974	NA	0.456731	0.288372	0.455814	0.460465	0.460465	0.525581	0.488889	0.395349	0.418605	0.456044	0.356757	0.519126	0.519126	0.508197	0.35119	0.341176	0.408163	0.508475	0.348485	0.87931	0.2657	0.444976	0.438095	0.466667	0.255814	0.474419	0.47907	0.469767	0.597701	0.597701	0.613636	0.613636	0.369748	0.377953	0.43871	0.288372	0.369748	0.29902	0.698529	0.598765	0.470588	0.566667	0.460465	0.434579	0.573171	0.44186	NA	0.460465	0.483721	0.427907	0.462617	0.476636	0.251185	0.283721	0.432558	0.455399	0.481308	NA
WPS70455.1	NA	0.818841	0.862069	0.356808	0.443396	0.370892	0.62381	0.389671	0.438679	0.361502	0.601896	0.601896	0.421801	0.361502	0.45283	0.457547	0.433962	0.42723	0.415094	0.43662	0.399061	0.389671	0.431925	0.483568	0.394366	0.474178	0.619048	0.474178	0.370892	0.837563	0.433962	0.380282	0.206573	0.413146	0.41784	0.399061	0.45283	0.837989	0.900709	0.832487	0.889706	0.793814	0.370892	0.884892	0.240566	0.421801	0.146226	0.407583	0.904412	0.464567	0.884892	0.872727	0.853659	0	0.442529	0.839572	0.410377	0.481481	0.213542	0.875817	0.83815	NA	0.931034	0.413146	0.370892	0.356808	0.831633	0.815385	0.803109	0.244131	0.169014	0.358491	0.178404	0.902098	0.886525	0.419811	0.131455	0.819588	0.380282	0.849057	0.861635	0.866242	0.855346	0.855346	0.880503	0.861635	0.855346	0.867925	0.861635	0.399061	0.166667	0.384615	0.144231	0.149038	0.370192	0.259615	0.502618	0.208531	0.497585	0.434783	0.200957	0.148325	0.425121	0.1875	0.196078	0.247619	0.219048	0.157143	0.183099	0.1875	0.815385	0.587678	0.42233	0.463768	0.144231	0.245192	0.55665	0.168269	0.140845	0.494845	0	0.294686	0.421053	0.87037	0.375587	0.352113	0.830986	0.844828	0.87234	0.664804	0.709497	0.415094	0.17619	0.431925	0.843931	0.424528	0.187793	0.419811	0.239437	0.356808	0.173709	0.173709	0.356808	0.385366	0.356808	0.131455	0.879518	0.886228	0.455399	0.858491	0.400943	0.150235	0.40566	0.225352	0.389671	0.230047	0.40566	0.173709	0.117371	0.419811	0.276995	0.230047	0.617925	0.835052	0.403756	0.361502	0.247619	0.248826	0.179245	0.380488	0.20197	0.165094	0.160377	0.226415	0.358491	0.370558	0.459184	0.172589	0.188679	0.389423	0.40566	0.201878	0.178404	0.35	0.384977	0.429245	0.333333	0.230047	0.411765	0.234742	0.356808	0.366197	0.14554	0.13615	0.169014	0.384977	0.384977	0.363208	0.389671	0.366197	0.460094	0.818653	0.875	0.898204	0.40566	0.410377	0.424528	0.424528	0.410377	0.352113	0.413408	0.394366	0.15493	0.149038	0.225352	0.262911	0.164319	0.391061	0.366197	0.35	0.213592	0.251572	0.559055	0.614583	0.681481	1	0.815385	0.822785	0.855172	0.783069	NA	0.397129	0.616114	0.627451	0.885135	0.884892	0.504717	0.863636	0.84375	NA	NA	0.601896	0.613527	0.384977	0.504762	0.460227	0.836735	0.836735	0.813472	0.813472	0.803109	0.836735	0.826531	0.836735	0.792746	0.173709	0.884393	0.483568	0.107981	0.107981	0.178404	NA	NA	0.883041	0.887417	0.62381	0.436019	0.63	0.633333	0.590476	0.445026	0.614286	0.434783	0.392405	0.614634	0.619048	0.413146	0.892857	0.869048	NA	0.563981	0.818653	0.370892	0.375	0.601896	0.715385	0.410377	0.225352	0.410377	0.248826	0.396226	0.156098	0.208791	0.207865	0.206573	0.220657	0.45283	0.438679	0.197183	0.466292	0.234637	0.206573	0.159624	0.156425	0.441341	0.435754	0.175824	0.162011	0.460674	NA	0.777778	NA	0.413146	0.832487	0.825641	0.792746	0.835897	0.830769	0.80829	0.803109	0.820513	0.826531	0.85124	0.906475	0.834862	0.913669	0.899281	0.412088	0.258621	0.278689	0.405	0.875	0.825641	0.424528	0.882759	0.45283	NA	0.198276	0.857143	0.842105	0.829787	0.823171	0.777778	0.8	0.851852	NA	0.888889	0.934783	0.836066	0.826531	0.828358	0.819588	0.875	0.201878	0.90566	0.838323	0.502762	0.898551	NA	NA	0.832461	0.803109	0.867647	0.862319	0.901961	0.882353	0.826531	0.812183	0.876543	0.880952	NA	0.818182	0.797927	0.851562	0.789474	0.888889	0.569343	0.809524	0.416667	0.240964	0.215962	0.829016	0.80829	0.796875	0.80829	0.816327	0.797927	0.792746	0.813472	0.803109	0.80829	0.821429	0.813472	0.830769	0.817708	0.813472	0.825641	0.836735	0.818653	0.810256	0.825641	0.830769	0.837563	0.806122	0.356808	0.366197	0.370892	0.424528	0.415094	0.230047	0.436364	0.625592	0.941176	0.69697	0.863636	0.883117	NA	0.899329	0.375587	0.834225	0.8125	0.937931	0.843137	0.366197	0.276042	0.25	0.439791	0.455497	0.587678	0.809278	0.835052	0.835052	0.795812	0.811518	0.829016	0.818653	0.452941	0.907801	0.635071	0.629032	0.623656	0.455399	0.377193	0.448113	0.25	0.601896	0.244131	0.419811	0.384977	0.131455	0.370892	0.460094	0.389671	0.207865	0.126761	0.642857	0.643617	0.211268	0.174528	0.442623	0.836735	0.831633	0.446009	0.433962	0.464789	0.419811	0.197183	0.164319	0.899281	0.394366	0.797927	0.552632	0.187793	0.226891	0.430556	0.444444	0.407186	0.442424	0.416244	0.421053	0.398058	0.820652	0.833333	0.805405	0.794595	0.813187	0.812155	0.8	0.47541	0.860335	0.807292	0.828877	0.829787	0.819149	0.8125	0.827225	0.816754	0.173709	0.682464	0.370166	0.458101	0.412088	0.592417	0.592417	0.815385	0.41784	0.605128	0.818182	0.797546	0.232044	0.907143	0.419811	0.225352	0.159624	0.433962	0.356808	0.239437	0.419811	0.424528	0.173709	0.207547	0.36	0.432099	0.454545	0.380282	0.878788	0.361502	0.80829	0.818653	0.830769	0.830769	0.370787	0.223464	0.258427	0.391061	0.454023	0.436782	0.45977	0.45977	0.448276	0.465517	0.442529	0.432692	0.167513	0.22381	0.471154	0.418719	0.468354	0.368932	0.362745	0.398964	0.366337	0.17734	0.288136	0.443396	0.239437	0.15493	0.215962	0.300469	0.433962	0.433962	0.429245	0.443396	0.429245	0.441315	0.450704	0.415094	0.622549	0.592417	0.239437	0.628571	0.183575	0.424528	0.797927	NA	0.384977	0.415094	0.366197	0.206573	0.225352	0.492958	0.318841	0.419811	0.361502	0.385027	0.414141	0.276596	0.255319	0.489362	0.470238	0.447059	0.493151	0.389831	0.486486	0.875	0.425121	0.384977	0.160976	0.204878	0.423645	0.225352	0.234742	0.215962	0.626866	0.626866	0.626866	0.626866	0.369565	0.474138	0.510949	0.40566	0.466667	0.439024	0.715447	0.546667	0.311881	0.535714	0.173709	0.403756	0.606557	0.323944	NA	0.370892	0.380282	0.380282	0.429245	0.443396	0.416268	0.396226	0.276995	0.215962	0.433962	NA
WPS70456.1	NA	0.854167	0.885714	0.389671	0.490566	0.42723	0.638095	0.431925	0.485849	0.399061	0.63981	0.630332	0.450237	0.403756	0.490566	0.5	0.443396	0.492958	0.457547	0.516432	0.42723	0.422535	0.492958	0.511737	0.460094	0.492958	0.647619	0.502347	0.413146	0.827411	0.476415	0.431925	0.338028	0.478873	0.455399	0.413146	0.509434	0.85	0.888889	0.832487	0.848921	0.809278	0.394366	0.873239	0.352113	0.433962	0.286385	0.45283	0.877698	0.503937	0.859155	0.861446	0.851064	0.75	0.477528	0.823529	0.429245	0.502646	0.333333	0.897436	0.849711	NA	0.932432	0.446009	0.422535	0.403756	0.826531	0.810256	0.80829	0.323944	0.328638	0.40566	0.267606	0.919463	0.888889	0.429245	0.305164	0.814433	0.422535	0.872727	0.878788	0.877301	0.878788	0.878788	0.884848	0.878788	0.878788	0.878788	0.878788	0.43662	0.305164	0.428571	0.328571	0.3	0.4	0.352381	0.515464	0.3	0.497608	0.449761	0.275862	0.305419	0.435407	0.333333	0.280193	0.32381	0.314286	0.295238	0.271429	0.257143	0.8	0.630332	0.453659	0.466019	0.251208	0.347826	0.544554	0.333333	0.289855	0.485	0.294686	0	0.476415	0.886905	0.41784	0.384977	0.875862	0.833333	0.881944	0.650273	0.704918	0.438679	0.276995	0.474178	0.861272	0.462264	0.319249	0.45283	0.370892	0.399061	0.29108	0.29108	0.408451	0.417085	0.441315	0.305164	0.892216	0.88024	0.492958	0.857143	0.415094	0.305164	0.443396	0.342723	0.422535	0.323944	0.443396	0.300469	0.286385	0.438679	0.361502	0.305164	0.636792	0.832487	0.41784	0.403756	0.361502	0.370892	0.305825	0.435644	0.324873	0.291262	0.325243	0.349515	0.407767	0.413793	0.490099	0.310345	0.328638	0.431925	0.443396	0.300469	0.267606	0.40201	0.422535	0.443396	0.400966	0.333333	0.452381	0.295775	0.403756	0.403756	0.309859	0.300469	0.333333	0.446009	0.422535	0.410377	0.431925	0.408451	0.511737	0.834197	0.87574	0.894118	0.429245	0.424528	0.433962	0.424528	0.419811	0.394366	0.444444	0.42723	0.295775	0.306931	0.314554	0.352113	0.29108	0.435754	0.41784	0.413043	0.33945	0.327273	0.601504	0.686275	0.716312	1	0.789744	0.792683	0.863946	0.793651	NA	0.43662	0.630332	0.647619	0.900662	0.873239	0.561321	0.909091	0.815789	NA	NA	0.630332	0.642857	0.422535	0.514286	0.511364	0.826531	0.826531	0.823834	0.813472	0.818653	0.836735	0.821429	0.826531	0.813472	0.309859	0.890805	0.502347	0.305164	0.309859	0.319249	0.25	0.5	0.895349	0.883117	0.647619	0.492958	0.640777	0.647619	0.619048	0.51269	0.638095	0.507937	0.470968	0.634146	0.638095	0.441315	0.899408	0.87574	NA	0.58216	0.834197	0.399061	0.421053	0.625592	0.730769	0.443396	0.342723	0.45283	0.356808	0.443396	0.312195	0.327869	0.314607	0.314554	0.328638	0.485849	0.471698	0.286385	0.516484	0.338798	0.305164	0.29108	0.322404	0.477778	0.466667	0.317204	0.316667	0.513966	NA	0.714286	NA	0.441315	0.822335	0.846154	0.829016	0.851282	0.846154	0.834197	0.839378	0.841026	0.816327	0.88189	0.875862	0.852174	0.889655	0.875862	0.435484	0.288462	0.2	0.417476	0.87574	0.825641	0.433962	0.926174	0.490566	NA	0.360656	0.878049	0.841463	0.835052	0.823529	0.816092	0.8	0.878788	NA	1	0.942308	0.850746	0.836538	0.820312	0.819588	0.881657	0.286385	0.898305	0.832335	0.524064	0.888889	NA	NA	0.830769	0.823834	0.880282	0.868056	0.912281	0.941176	0.826531	0.817259	0.886905	0.893491	NA	0.829787	0.823834	0.865672	0.84	0.899281	0.594406	0.809524	0.611111	0.393258	0.305164	0.839378	0.813472	0.822917	0.813472	0.816327	0.80829	0.803109	0.823834	0.813472	0.813472	0.821429	0.829016	0.820513	0.828125	0.834197	0.830769	0.831633	0.80829	0.810256	0.815385	0.815385	0.832487	0.816327	0.403756	0.41784	0.408451	0.485849	0.471698	0.356808	0.48538	0.649289	0.911765	0.769231	0.882979	0.902597	NA	0.893333	0.42723	0.818182	0.829545	0.939189	0.87037	0.394366	0.373737	0.338384	0.492386	0.482234	0.611374	0.816327	0.836735	0.821429	0.818653	0.829016	0.825641	0.815385	0.477273	0.909722	0.658768	0.635417	0.630208	0.483568	0.324074	0.490566	0.423729	0.625592	0.361502	0.476415	0.41784	0.309859	0.41784	0.497653	0.431925	0.325967	0.286385	0.661905	0.67033	0.305164	0.29108	0.485876	0.831633	0.826531	0.455399	0.443396	0.511737	0.457547	0.338028	0.295775	0.903448	0.43662	0.823834	0.54386	0.2723	0.352941	0.473333	0.45098	0.444444	0.497041	0.453125	0.428571	0.4375	0.826087	0.826667	0.827027	0.810811	0.824176	0.834254	0.821622	0.502646	0.849711	0.833333	0.850829	0.846154	0.835165	0.833333	0.843243	0.837838	0.305164	0.696682	0.416216	0.469274	0.459459	0.635071	0.606635	0.8	0.446009	0.61194	0.818182	0.828402	0.348066	0.882759	0.443396	0.323944	0.305164	0.448113	0.389671	0.333333	0.433962	0.433962	0.305164	0.357576	0.412621	0.470238	0.5	0.422535	0.887574	0.403756	0.823834	0.823834	0.825641	0.820513	0.421348	0.357542	0.370787	0.418994	0.482759	0.45977	0.511494	0.511494	0.505747	0.482759	0.488506	0.463415	0.28934	0.319048	0.502439	0.423645	0.518519	0.40099	0.408654	0.441624	0.415459	0.301435	0.333333	0.485849	0.347418	0.286385	0.323944	0.370892	0.476415	0.476415	0.466981	0.481132	0.462264	0.474178	0.483568	0.45283	0.651515	0.625592	0.338028	0.647619	0.304762	0.438679	0.813472	NA	0.422535	0.429245	0.403756	0.333333	0.305164	0.530516	0.44	0.466981	0.394366	0.411765	0.482234	0.361702	0.356383	0.489362	0.5	0.488235	0.544218	0.438202	0.547009	0.887574	0.429245	0.441315	0.293839	0.317536	0.45933	0.342723	0.352113	0.314554	0.60274	0.589041	0.616438	0.589041	0.393939	0.54918	0.566434	0.433962	0.558559	0.459716	0.697674	0.570513	0.375	0.561644	0.305164	0.460094	0.58209	0.394366	NA	0.422535	0.450704	0.441315	0.462264	0.471698	0.415094	0.45283	0.352113	0.300469	0.471698	NA
WPS70460.1	NA	0.839161	0.857143	0.306977	0.386047	0.344186	0.58216	0.316279	0.376744	0.376744	0.558685	0.558685	0.370892	0.353488	0.376744	0.376744	0.386047	0.372093	0.376744	0.4	0.344186	0.32093	0.362791	0.451163	0.376744	0.451163	0.57277	0.460465	0.293023	0.80402	0.38785	0.35814	0.367442	0.348837	0.348837	0.353488	0.429907	0.856354	0.874126	0.80402	0.884058	0.780612	0.297674	0.900709	0.362791	0.386047	0.35814	0.390698	0.905797	0.47619	0.893617	0.850299	0.851064	0.375	0.350282	0.830688	0.362791	0.18617	0.403141	0.864516	0.84	NA	0.870748	0.348837	0.316279	0.283721	0.79798	0.791878	0.769231	0.344186	0.372093	0.294393	0.348837	0.885135	0.881119	0.386047	0.372093	0.785714	0.316279	0.853659	0.878049	0.888889	0.859756	0.859756	0.865854	0.878049	0.859756	0.878049	0.878049	0.353488	0.362791	0.338095	0.37619	0.361905	0.27619	0.361905	0.546392	0.372642	0.5	0.409524	0.370732	0.4	0.404762	0.357143	0.349515	0.363208	0.386792	0.372642	0.353774	0.357143	0.791878	0.558685	0.37561	0.449275	0.425121	0.357488	0.591133	0.463768	0.37799	0.49	0.421053	0.476415	0	0.898204	0.297674	0.325581	0.833333	0.795455	0.832168	0.63388	0.655738	0.376744	0.367442	0.190698	0.84	0.348837	0.376744	0.348837	0.376744	0.27907	0.367442	0.362791	0.339535	0.343284	0.344186	0.35814	0.875	0.887574	0.44186	0.855856	0.376744	0.372093	0.381395	0.348837	0.330233	0.348837	0.381395	0.381395	0.362791	0.404651	0.330233	0.35814	0.546729	0.809045	0.325581	0.283721	0.376744	0.372093	0.370192	0.308824	0.39196	0.375	0.384615	0.384615	0.346154	0.341584	0.40099	0.381188	0.367442	0.300469	0.362791	0.367442	0.362791	0.487437	0.306977	0.35814	0.320388	0.4	0.357143	0.4	0.27907	0.32093	0.372093	0.372093	0.367442	0.32093	0.306977	0.285047	0.306977	0.344186	0.390698	0.779487	0.870588	0.881657	0.376744	0.381395	0.381395	0.376744	0.376744	0.334884	0.374302	0.353488	0.35814	0.382353	0.339535	0.353488	0.367442	0.308989	0.288372	0.173913	0.444444	0.439024	0.44697	0.568627	0.602837	1	0.796954	0.785276	0.823129	0.759162	NA	0.35514	0.553991	0.550239	0.9	0.879433	0.46729	0.863636	0.894737	NA	NA	0.544601	0.591549	0.283721	0.443396	0.414773	0.787879	0.79798	0.805128	0.784615	0.784615	0.79798	0.787879	0.80303	0.764103	0.372093	0.868571	0.451163	0.372093	0.376744	0.362791	0.25	0.166667	0.872832	0.875817	0.58216	0.372093	0.597087	0.596244	0.56338	0.418367	0.577465	0.388298	0.363057	0.586538	0.577465	0.376744	0.9	0.876471	NA	0.493023	0.8	0.283721	0.338624	0.56338	0.676923	0.390698	0.35814	0.35814	0.367442	0.372093	0.381643	0.412088	0.389831	0.367442	0.367442	0.376744	0.376744	0.35814	0.428571	0.395604	0.367442	0.362791	0.39011	0.385475	0.379888	0.410811	0.391061	0.435754	NA	0.666667	NA	0.35814	0.798995	0.80203	0.769231	0.796954	0.80203	0.779487	0.774359	0.80203	0.787879	0.873016	0.888889	0.842105	0.888889	0.875	0.32973	0.181818	0.241379	0.380488	0.864706	0.807107	0.372093	0.912162	0.423256	NA	0.413223	0.878049	0.792683	0.792746	0.792899	0.793103	0.8	0.878788	NA	0.888889	0.865385	0.835821	0.817308	0.776923	0.80102	0.870588	0.367442	0.847458	0.813253	0.241935	0.867133	NA	NA	0.795918	0.774359	0.87234	0.853147	0.842105	0.823529	0.792929	0.79397	0.874251	0.876471	NA	0.808511	0.769231	0.887218	0.88	0.892857	0.338028	0.761905	0.5	0.382022	0.395349	0.794872	0.774359	0.773196	0.769231	0.808081	0.769231	0.769231	0.779487	0.774359	0.789744	0.782828	0.8	0.791878	0.798969	0.779487	0.807107	0.80303	0.8	0.796954	0.807107	0.796954	0.79397	0.787879	0.288372	0.283721	0.339535	0.381395	0.381395	0.376744	0.388235	0.56338	0.910448	0.74359	0.860215	0.878205	NA	0.880795	0.334884	0.84127	0.842697	0.877551	0.859813	0.311628	0.390863	0.375635	0.401015	0.385787	0.56338	0.792929	0.787879	0.787879	0.764103	0.774359	0.80203	0.812183	0.417143	0.909091	0.568075	0.575916	0.575916	0.455814	0.333333	0.376744	0.452991	0.56338	0.348837	0.367442	0.344186	0.344186	0.344186	0.446512	0.339535	0.411111	0.35814	0.596244	0.637838	0.372093	0.35814	0.394444	0.80303	0.79798	0.395349	0.373832	0.465116	0.353488	0.362791	0.376744	0.861111	0.288372	0.769231	0.517544	0.367442	0.457627	0.322148	0.394737	0.358824	0.414201	0.394872	0.393333	0.365385	0.786885	0.798658	0.777174	0.771739	0.779006	0.788889	0.782609	0.396825	0.834286	0.792553	0.819672	0.815217	0.809783	0.792553	0.807487	0.791444	0.367442	0.666667	0.353261	0.435754	0.375	0.553991	0.530516	0.796954	0.390698	0.56	0.814815	0.827381	0.394444	0.875	0.4	0.372093	0.390698	0.381395	0.288372	0.353488	0.386047	0.376744	0.376744	0.426829	0.317073	0.383234	0.169903	0.316279	0.876471	0.339535	0.769231	0.794872	0.817259	0.817259	0.372881	0.382022	0.40113	0.314607	0.41954	0.413793	0.413793	0.41954	0.41954	0.41954	0.431034	0.370192	0.372449	0.372642	0.183575	0.384236	0.401235	0.323529	0.349282	0.378788	0.333333	0.384615	0.236264	0.362791	0.362791	0.367442	0.372093	0.386047	0.172897	0.168224	0.186916	0.0837209	0.106977	0.218605	0.209302	0.386047	0.58	0.56338	0.35814	0.58216	0.390476	0.376744	0.769231	NA	0.325581	0.395349	0.325581	0.381395	0.367442	0.506977	0.413333	0.390698	0.288372	0.306452	0.388889	0.395722	0.395722	0.219251	0.452381	0.411765	0.435374	0.367232	0.452991	0.876471	0.399061	0.348837	0.366667	0.352381	0.373206	0.381395	0.372093	0.334884	0.493151	0.479452	0.506849	0.493151	0.395522	0.42623	0.475524	0.367442	0.405405	0.388626	0.635659	0.128205	0.391304	0.255172	0.376744	0.353488	0.462687	0.325581	NA	0.339535	0.362791	0.353488	0.186916	0.163551	0.376744	0.353488	0.330233	0.390698	0.38785	NA
WPT07184.1	0.855932	0.833333	0.572193	0.849711	0.826087	0.83526	0.831884	0.843931	0.823188	0.843931	0.852601	0.84104	0.843931	0.852601	0.823188	0.823188	0.826087	0.84104	0.831884	0.846821	0.83526	0.846821	0.846821	0.843931	0.82948	0.83526	0.831884	0.83237	0.83526	0.834808	0.83815	0.843931	0.83815	0.843931	0.846821	0.84104	0.82948	0.462428	0.641026	0.834808	0.700326	0.833333	0.83815	0.656958	0.882353	0.863905	0.876471	0.869822	0.680782	0.946809	0.653571	0.584071	0.536697	0.772358	0.889706	0.830247	0.853261	0.904762	0.906667	0.667722	0.828571	0.81	0.653968	0.843931	0.84104	0.84104	0.813609	0.839763	0.841791	0.846821	0.83815	0.843931	0.84104	0.666667	0.625	0.814493	0.84104	0.859935	0.83815	0.0730994	0.0730994	0.147059	0.0701754	0.108187	0.137427	0.0701754	0.0701754	0.0701754	0.0672515	0.84104	0.83526	0.909091	0.884848	0.878788	0.890909	0.90303	0.861842	0.890909	0.865854	0.878049	0.886076	0.886076	0.871951	0.890909	0.890909	0.890909	0.89697	0.884848	0.878788	0.884848	0.845697	0.83526	0.91358	0.863354	0.888889	0.907407	0.88535	0.888889	0.888889	0.872832	0.87037	0.886905	0.898204	0	0.83526	0.83815	0.628205	0.831776	0.614148	0.881119	0.86014	0.854922	0.879581	0.82659	0.819048	0.84058	0.846821	0.834783	0.84104	0.843931	0.83526	0.84104	0.852601	0.922078	0.83815	0.898462	0.632353	0.592262	0.820809	0.558304	0.871658	0.865591	0.864865	0.875676	0.892473	0.882979	0.859459	0.87234	0.870968	0.860963	0.856383	0.890173	0.849275	0.837758	0.847826	0.843931	0.852941	0.866397	0.900621	0.904459	0.907895	0.89441	0.888199	0.906832	0.900621	0.872928	0.85	0.861878	0.859504	0.88172	0.859375	0.87766	0.873626	0.902597	0.84104	0.828986	0.842566	0.83526	0.834783	0.83815	0.83815	0.83815	0.83237	0.83815	0.849711	0.846821	0.843931	0.849275	0.855072	0.849711	0.855491	0.832836	0.104046	0.625749	0.858696	0.847826	0.853261	0.853261	0.846995	0.897297	0.92029	0.897297	0.875676	0.898089	0.875676	0.894118	0.875676	0.883212	0.881081	0.807018	0.827586	0.842657	0.824903	0.81746	0.834615	0.575758	0.833856	0.824219	0.664557	0.866261	NA	0.84104	0.849711	0.855172	0.682692	0.640777	0.83815	0.636364	0.256198	NA	NA	0.843931	0.884393	0.860759	0.854251	0.91791	0.819527	0.822485	0.829851	0.835821	0.838806	0.822485	0.825444	0.816568	0.844776	0.84104	0.534884	0.84104	0.83237	0.83815	0.843931	0.802198	0.798913	0.35942	0.684543	0.831884	0.843931	0.843023	0.84058	0.837681	0.846847	0.86911	0.869048	0.869231	0.870968	0.86911	0.879121	0.127168	0.0520231	0.820513	0.884615	0.826866	0.843931	0.834891	0.84104	0.878788	0.865591	0.875676	0.873563	0.897143	0.872832	0.837278	0.879433	0.897059	0.873016	0.884211	0.84375	0.82029	0.84104	0.821429	0.886525	0.873016	0.863158	0.879433	0.891304	0.891304	0.868056	0.876812	0.832117	0.517241	0.774194	NA	0.83237	0.828909	0.839763	0.829851	0.84273	0.833828	0.832836	0.841791	0.836795	0.813609	0.613793	0.647436	0.640569	0.653846	0.655949	0.881944	0.906977	0.869565	0.89697	0.083815	0.830861	0.82029	0.660256	0.837681	NA	0.840909	0.542453	0.798507	0.824926	0.819048	0.812245	0.7	0.552448	0.585859	0.819549	0.597285	0.55042	0.816794	0.927928	0.83631	0.127168	0.83815	0.571429	0.932836	0.823529	0.680297	0.541667	0.539007	0.84273	0.841791	0.109718	0.719577	0.598985	0.79562	0.85782	0.851064	0.155844	0.118497	0.6	0.826389	0.832836	0.168539	0.53202	0.215827	0.80625	0.714286	0.790698	0.823529	0.84104	0.835821	0.835821	0.841317	0.826866	0.843195	0.841791	0.832836	0.835821	0.829851	0.835329	0.816568	0.829851	0.830861	0.826347	0.832836	0.827893	0.819527	0.838323	0.839763	0.833828	0.833828	0.837758	0.83432	0.83815	0.83237	0.852601	0.828986	0.828986	0.83815	0.832461	0.846821	0.912281	0.798077	0.642857	0.66879	0.8125	0.674194	0.83815	0.833333	0.830189	0.657143	0.452632	0.82659	0.859091	0.854545	0.808219	0.803653	0.846821	0.862595	0.835878	0.843511	0.868726	0.868726	0.854406	0.869732	0.826923	0.677316	0.846821	0.833333	0.833333	0.846821	0.847826	0.832817	0.82397	0.88764	0.83526	0.829268	0.874494	0.849138	0.843931	0.83237	0.83237	0.884892	0.867725	0.872832	0.888112	0.860963	0.877005	0.847826	0.813609	0.816568	0.83815	0.830904	0.870968	0.882682	0.876344	0.875676	0.657051	0.83237	0.838806	0.869048	0.83815	0.911111	0.863309	0.897436	0.930233	0.88189	0.863946	0.878049	0.877301	0.907285	0.905983	0.900662	0.907285	0.90604	0.904762	0.907285	0.833333	0.891304	0.906667	0.924138	0.917808	0.931507	0.913333	0.919463	0.90604	0.875648	0.837681	0.874126	0.868613	0.902098	0.843931	0.846821	0.828402	0.898396	0.837758	0.830247	0.83121	0.892086	0.647436	0.828986	0.878613	0.872832	0.874286	0.885714	0.890173	0.88	0.862857	0.872832	0.842623	0.86711	0.852459	0.90566	0.843931	0.0809249	0.84104	0.838806	0.835821	0.836795	0.839763	0.897059	0.883212	0.889706	0.905109	0.886364	0.886364	0.871212	0.878788	0.856061	0.871212	0.863636	0.9	0.890323	0.878788	0.9	0.8875	0.895161	0.929936	0.892473	0.892045	0.892473	0.86911	0.878205	0.823188	0.876344	0.877005	0.865591	0.870968	0.881081	0.875676	0.864865	0.886486	0.891892	0.865591	0.860215	0.864865	0.916129	0.892045	0.883978	0.873684	0.877095	0.869565	0.835821	0.779141	0.882353	0.826087	0.852601	0.83526	0.84104	0.846821	0.851351	0.848958	0.84104	0.910345	0.894737	0.89726	0.89726	0.876712	0.888889	0.875	0.882883	0.882353	0.855769	0.0924855	0.867816	0.864407	0.882022	0.876404	0.873626	0.878307	0.882979	0.867725	0.78125	0.784615	0.787879	0.784615	0.878261	0.846939	0.861789	0.859375	0.855556	0.871345	0.844037	0.888889	0.876471	0.855932	0.843931	0.89011	0.787879	0.84104	0.81	0.901042	0.890625	0.853403	0.849275	0.84058	0.865169	0.869792	0.82948	0.883978	0.83815	0.478261
WOL21945.1	0.525424	0.6375	0.830688	0.166667	0.239401	0.159204	0.411028	0.156716	0.239401	0.174129	0.3975	0.395	0.2025	0.18408	0.244389	0.246883	0.254364	0.211443	0.23192	0.231343	0.156716	0.166667	0.21393	0.276119	0.159204	0.263682	0.406015	0.273632	0.121891	0.673575	0.21197	0.161692	0.236318	0.21393	0.19403	0.206468	0.281796	0.817935	0.839394	0.658031	0.836923	0.64752	0.0554156	0.847561	0.3	0.342466	0.313636	0.315068	0.84	0.307087	0.846154	0.830508	0.826667	0.398374	0.213483	0.679144	0.32636	0.31746	0.317708	0.818713	0.654696	0.11	0.817365	0.208955	0.146766	0.0522388	0.657143	0.653646	0.63089	0.231343	0.238806	0.0498753	0.231343	0.853211	0.833333	0.229426	0.233831	0.669492	0.154229	0.825073	0.833819	0.835777	0.825073	0.827988	0.830904	0.833819	0.822157	0.833819	0.830904	0.206468	0.241117	0.236967	0.336493	0.317536	0.0805687	0.322275	0.463918	0.313084	0.438095	0.342857	0.323944	0.328638	0.347619	0.308057	0.31401	0.319249	0.361502	0.338028	0.314815	0.312796	0.65625	0.4075	0.293269	0.400966	0.370192	0.302885	0.527094	0.418269	0.316514	0.413953	0.375587	0.41784	0.297674	0.83526	0	0.141791	0.827795	0.663912	0.824242	0.612022	0.661202	0.329317	0.309623	0.231343	0.654696	0.236908	0.238806	0.23192	0.238806	0.0870647	0.233831	0.236318	0.191542	0.214286	0.141791	0.48285	0.853521	0.800562	0.291045	0.827586	0.31405	0.290456	0.325	0.3	0.236515	0.288066	0.341667	0.283951	0.290456	0.338843	0.252066	0.299559	0.40399	0.661376	0.201058	0.039801	0.297203	0.275168	0.317972	0.0829268	0.326923	0.313364	0.336406	0.322581	0.285714	0.269058	0.346847	0.300448	0.263699	0.193966	0.318548	0.291667	0.310638	0.42	0.19403	0.234414	0.212987	0.238806	0.234536	0.231343	0.0373134	0.144279	0.238806	0.233831	0.238806	0.0870647	0.0597015	0.0675	0.0822943	0.189055	0.223881	0.636126	0.829132	0.853933	0.3375	0.3375	0.329167	0.325	0.32636	0.219917	0.238889	0.236515	0.294606	0.333333	0.290456	0.309735	0.307054	0.0614525	0.0912863	0.157609	0.314721	0.231481	0.27972	0.335714	0.398625	0.787879	0.652055	0.628472	0.811377	0.603175	NA	0.208651	0.3925	0.433735	0.824926	0.841463	0.286783	0.886364	0.803279	NA	NA	0.365	0.547945	0.158076	0.312081	0.306818	0.662338	0.65974	0.65445	0.636126	0.643979	0.664935	0.65974	0.65974	0.628272	0.231343	0.809392	0.268657	0.201493	0.243781	0.226368	0.153846	0.146739	0.838889	0.844118	0.417722	0.217722	0.427083	0.436548	0.401515	0.272	0.514286	0.271429	0.273292	0.533333	0.526531	0.268908	0.843137	0.831933	0.102564	0.441558	0.685864	0.159204	0.154696	0.375	0.661538	0.3125	0.295833	0.327511	0.30531	0.298246	0.243655	0.349727	0.325843	0.297959	0.284553	0.278226	0.221945	0.233831	0.32967	0.311475	0.306122	0.304878	0.338798	0.311111	0.311111	0.354839	0.344444	0.346369	0.724138	0.563636	NA	0.228856	0.65544	0.65625	0.641361	0.645833	0.645833	0.65445	0.638743	0.651042	0.654545	0.836066	0.833333	0.821918	0.839506	0.842105	0.209677	0.174603	0.227273	0.270531	0.834734	0.661458	0.234414	0.838906	0.25187	NA	0.341615	0.826484	0.666667	0.658602	0.658046	0.588679	0.9	0.806667	0.878788	0.559701	0.813043	0.816327	0.621908	0.76259	0.652742	0.834734	0.231343	0.822785	0.814371	0.241096	0.825	0.875	0.843972	0.653333	0.638743	0.825	0.821782	0.834951	0.557971	0.751938	0.659574	0.853448	0.846591	0.875	0.695122	0.636126	0.835821	0.817734	0.899329	0.369231	0.566038	0.540698	0.315385	0.243781	0.646597	0.63089	0.632546	0.63089	0.651948	0.623037	0.636126	0.646597	0.636126	0.629921	0.654545	0.657068	0.65625	0.653543	0.636126	0.661458	0.65974	0.662304	0.653646	0.658854	0.658854	0.663212	0.649351	0.0522388	0.0497512	0.18408	0.221945	0.221945	0.228856	0.201717	0.415	0.926471	0.553488	0.831897	0.833819	0.125	0.847761	0.159204	0.684492	0.643836	0.820359	0.800699	0.166667	0.282443	0.255725	0.298851	0.295019	0.3875	0.688742	0.692053	0.68543	0.665552	0.675585	0.704319	0.694352	0.215297	0.839394	0.44	0.472656	0.460938	0.266169	0.307018	0.23219	0.239865	0.519824	0.221393	0.264901	0.211221	0.274306	0.171642	0.273632	0.166667	0.348066	0.297959	0.572687	0.606218	0.330579	0.291139	0.308511	0.662338	0.654545	0.251244	0.223058	0.38843	0.32906	0.289256	0.298755	0.829721	0.126866	0.638743	0.447368	0.238806	0.403361	0.0924855	0.24183	0.251462	0.360947	0.314721	0.342105	0.331731	0.788043	0.793333	0.772973	0.772973	0.78022	0.790055	0.778378	0.348039	0.831522	0.77665	0.786458	0.787565	0.787565	0.766497	0.780612	0.780612	0.281124	0.485	0.291892	0.363128	0.243243	0.3775	0.395	0.648438	0.256198	0.37467	0.679144	0.62536	0.337017	0.829787	0.244389	0.327511	0.31441	0.329004	0.0606061	0.310044	0.333333	0.329004	0.305677	0.239067	0.198251	0.202312	0.311005	0.136816	0.839542	0.141791	0.641361	0.651832	0.661458	0.653646	0.286517	0.335196	0.325843	0.0893855	0.373563	0.356322	0.350575	0.362069	0.350575	0.385057	0.390805	0.336538	0.324873	0.328638	0.322115	0.325123	0.376543	0.223301	0.228448	0.263636	0.225108	0.314655	0.0765306	0.239401	0.307054	0.297521	0.319502	0.298755	0.291667	0.304167	0.270833	0.3	0.295833	0.302905	0.298755	0.333333	0.550239	0.513043	0.299578	0.516393	0.334821	0.338912	0.628272	0.116564	0.246914	0.241895	0.181592	0.241294	0.231343	0.300995	0.32	0.298387	0.0572139	0.0802139	0.328283	0.335106	0.340426	0.303191	0.392857	0.352941	0.408163	0.303371	0.398496	0.834734	0.327273	0.220779	0.307692	0.307692	0.339286	0.330612	0.303279	0.289796	0.465909	0.47191	0.488889	0.483146	0.221429	0.370079	0.451613	0.318548	0.378151	0.325581	0.610294	0.376543	0.29717	0.331126	0.243781	0.254237	0.406977	0.199005	0.12	0.233871	0.254032	0.206478	0.244389	0.238095	0.336283	0.318548	0.21393	0.302128	0.214464	0.695652
WNV51261.1	0.491525	0.63125	0.814815	0.0845771	0.239401	0.0497512	0.39599	0.11194	0.241895	0.0820896	0.3875	0.385	0.195	0.149254	0.254364	0.261845	0.254364	0.196517	0.246883	0.221393	0.124378	0.109453	0.206468	0.246269	0.169154	0.236318	0.393484	0.251244	0.121891	0.670984	0.21197	0.154229	0.208955	0.208955	0.171642	0.206468	0.276808	0.820652	0.839394	0.642487	0.852308	0.652742	0.138539	0.862805	0.25	0.351598	0.290909	0.347032	0.855385	0.212598	0.862876	0.836158	0.835556	0.406504	0.185393	0.671123	0.330544	0.354497	0.317708	0.815789	0.640884	0.05	0.829341	0.156716	0.121891	0.131841	0.641558	0.65625	0.633508	0.191542	0.208955	0.134663	0.206468	0.853211	0.848485	0.236908	0.21393	0.663842	0.0870647	0.825073	0.830904	0.835777	0.822157	0.830904	0.833819	0.833819	0.822157	0.833819	0.827988	0.126866	0.218274	0.180095	0.331754	0.312796	0.184834	0.298578	0.469072	0.317757	0.466667	0.371429	0.319249	0.305164	0.371429	0.298578	0.275362	0.2723	0.309859	0.319249	0.300926	0.298578	0.653646	0.39	0.192308	0.42029	0.360577	0.293269	0.536946	0.408654	0.302752	0.423256	0.352113	0.384977	0.325581	0.83815	0.141791	0	0.818731	0.674931	0.842424	0.606557	0.655738	0.349398	0.288703	0.243781	0.646409	0.256858	0.21393	0.246883	0.218905	0.134328	0.221393	0.221393	0.144279	0.0428571	0.154229	0.474934	0.842254	0.797753	0.251244	0.824138	0.338843	0.286307	0.345833	0.2625	0.186722	0.246914	0.345833	0.27572	0.26971	0.342975	0.206612	0.251101	0.408978	0.656085	0.198413	0.129353	0.265734	0.265101	0.290323	0.204878	0.317308	0.313364	0.313364	0.308756	0.239631	0.2287	0.346847	0.29148	0.243151	0.12069	0.326613	0.283333	0.293617	0.405	0.179104	0.254364	0.192208	0.206468	0.260309	0.199005	0.129353	0.0646766	0.216418	0.223881	0.223881	0.164179	0.149254	0.1625	0.167082	0.161692	0.186567	0.633508	0.834734	0.848315	0.341667	0.341667	0.333333	0.3375	0.338912	0.161826	0.177778	0.178423	0.282158	0.323944	0.253112	0.283186	0.286307	0.189944	0.170124	0.152174	0.299492	0.209877	0.251748	0.317857	0.388316	0.787879	0.652055	0.628472	0.832335	0.600529	NA	0.137405	0.3925	0.430723	0.830861	0.841463	0.291771	0.909091	0.795082	NA	NA	0.3725	0.547945	0.134021	0.315436	0.227273	0.654545	0.644156	0.65445	0.63089	0.63089	0.654545	0.646753	0.649351	0.628272	0.21393	0.828729	0.236318	0.208955	0.218905	0.206468	0.164835	0.11413	0.847222	0.85	0.402532	0.212658	0.408854	0.418782	0.391414	0.258667	0.530612	0.280952	0.298137	0.545833	0.534694	0.273109	0.840336	0.829132	0.141026	0.467532	0.680628	0.0845771	0.0303867	0.3775	0.653846	0.3375	0.2625	0.362445	0.287611	0.324561	0.22335	0.322404	0.348315	0.302041	0.268293	0.294355	0.239401	0.211443	0.357143	0.322404	0.297959	0.284553	0.31694	0.216667	0.2	0.317204	0.327778	0.368715	0.724138	0.55	NA	0.243781	0.647668	0.661458	0.63089	0.643229	0.645833	0.646597	0.638743	0.648438	0.644156	0.84918	0.842593	0.818493	0.842593	0.845201	0.145161	0.190476	0.242424	0.111111	0.829132	0.653646	0.244389	0.838906	0.294264	NA	0.322981	0.83105	0.653595	0.647849	0.652299	0.577358	0.9	0.82	0.888889	0.559701	0.834783	0.816327	0.607774	0.784173	0.655352	0.831933	0.211443	0.835443	0.820359	0.249315	0.839286	0.875	0.836879	0.650667	0.636126	0.821875	0.856436	0.854369	0.543478	0.748062	0.654255	0.857759	0.846591	0.883333	0.689024	0.633508	0.83209	0.812808	0.892617	0.369231	0.54717	0.517442	0.269231	0.201493	0.651832	0.633508	0.635171	0.625654	0.644156	0.625654	0.636126	0.649215	0.63089	0.635171	0.644156	0.646597	0.648438	0.650919	0.636126	0.65625	0.646753	0.662304	0.65625	0.653646	0.651042	0.658031	0.633766	0.129353	0.139303	0.146766	0.23192	0.234414	0.201493	0.206009	0.4	0.941176	0.539535	0.818966	0.833819	0.0729167	0.841791	0.11194	0.673797	0.646575	0.835329	0.804196	0.139303	0.259542	0.236641	0.298851	0.298851	0.3775	0.682119	0.678808	0.675497	0.662207	0.67893	0.700997	0.69103	0.212465	0.836364	0.425	0.453125	0.441406	0.251244	0.324561	0.240106	0.206081	0.497797	0.191542	0.264901	0.168317	0.25	0.0646766	0.248756	0.0572139	0.359116	0.273469	0.572687	0.590674	0.285124	0.295359	0.319149	0.651948	0.651948	0.246269	0.223058	0.367769	0.358974	0.268595	0.286307	0.848297	0.0995025	0.638743	0.473684	0.21393	0.411765	0.190751	0.0392157	0.163743	0.372781	0.360406	0.394737	0.375	0.809783	0.82	0.789189	0.789189	0.802198	0.812155	0.783784	0.362745	0.826087	0.796954	0.8125	0.80829	0.80829	0.796954	0.811224	0.806122	0.285141	0.4775	0.243243	0.396648	0.178378	0.37	0.3825	0.645833	0.235537	0.372032	0.671123	0.62536	0.298343	0.848024	0.249377	0.30131	0.31441	0.34632	0.17316	0.275109	0.34632	0.350649	0.296943	0.218659	0.154519	0.156069	0.330144	0.11194	0.830946	0.0696517	0.643979	0.651832	0.664062	0.658854	0.241573	0.301676	0.286517	0.184358	0.390805	0.373563	0.367816	0.367816	0.362069	0.402299	0.413793	0.384615	0.319797	0.300469	0.336538	0.359606	0.41358	0.174757	0.172414	0.204545	0.168831	0.280172	0.158163	0.259352	0.261411	0.268595	0.273859	0.294606	0.325	0.3125	0.304167	0.316667	0.316667	0.340249	0.33195	0.341667	0.535885	0.491304	0.244726	0.52459	0.330357	0.34728	0.63089	0.0858896	0.218107	0.254364	0.141791	0.216418	0.189055	0.278607	0.3	0.310484	0.139303	0.192513	0.373737	0.31383	0.303191	0.345745	0.422619	0.376471	0.44898	0.247191	0.37594	0.829132	0.35	0.238095	0.294118	0.262443	0.352679	0.277551	0.270492	0.24898	0.488636	0.483146	0.5	0.494382	0.242857	0.417323	0.451613	0.326613	0.386555	0.362791	0.602941	0.388889	0.306604	0.344371	0.221393	0.266949	0.453488	0.169154	0.07	0.181452	0.209677	0.214575	0.259352	0.24812	0.349558	0.330645	0.169154	0.246809	0.219451	0.695652
WME84904.1	0.830508	0.837121	0.406593	0.827795	0.830303	0.81571	0.827273	0.81571	0.827273	0.818731	0.836858	0.833837	0.839394	0.827795	0.830303	0.836364	0.827273	0.8429	0.815152	0.845921	0.845921	0.821752	0.836858	0.836858	0.839879	0.827795	0.830303	0.827795	0.824773	0.824074	0.833837	0.833837	0.824773	0.854985	0.848943	0.833837	0.824773	0.642202	0.455927	0.82716	0.462963	0.82716	0.828221	0.409786	0.852349	0.831081	0.845638	0.831081	0.45679	0.835443	0.446309	0.662461	0.308036	0.764228	0.849558	0.847403	0.839286	0.879032	0.874016	0.529412	0.826367	0.82	0.569659	0.827795	0.830816	0.818731	0.814815	0.830247	0.832817	0.833837	0.821752	0.830816	0.824773	0.459627	0.382979	0.821212	0.818731	0.843537	0.824773	0.614887	0.614887	0.625407	0.627832	0.618123	0.634304	0.614887	0.621359	0.618123	0.61165	0.830816	0.817337	0.859155	0.852113	0.84507	0.84507	0.880282	0.852713	0.86014	0.865248	0.836879	0.852113	0.852113	0.822695	0.873239	0.859155	0.866197	0.859155	0.830986	0.855172	0.866197	0.83642	0.833837	0.863309	0.833333	0.848921	0.856115	0.852941	0.841727	0.85034	0.866667	0.830986	0.875862	0.833333	0.628205	0.827795	0.818731	0	0.83121	0.387879	0.884298	0.884298	0.848315	0.863095	0.81571	0.81672	0.818182	0.827795	0.818182	0.824773	0.812689	0.81571	0.812689	0.821752	0.856115	0.833837	0.873377	0.689655	0.669811	0.824773	0.612403	0.847953	0.858824	0.840237	0.846154	0.858824	0.866279	0.83432	0.848837	0.852941	0.842105	0.842105	0.871795	0.839394	0.816456	0.843648	0.824773	0.823256	0.819383	0.869863	0.850746	0.861314	0.849315	0.842466	0.863014	0.890411	0.886076	0.866242	0.848101	0.819005	0.840491	0.847458	0.857988	0.859756	0.862595	0.824773	0.815152	0.840625	0.824773	0.810559	0.827795	0.824773	0.830816	0.818731	0.818731	0.827795	0.830816	0.830816	0.835866	0.833333	0.830816	0.839879	0.826625	0.641745	0.645768	0.828402	0.840237	0.828402	0.828402	0.839286	0.847059	0.853448	0.852941	0.841176	0.830986	0.852941	0.864516	0.841176	0.852174	0.823529	0.831325	0.840764	0.830189	0.830508	0.823045	0.831933	0.212121	0.831683	0.832618	0.654485	0.845912	NA	0.826625	0.8429	0.842697	0.545455	0.41896	0.839879	0.83871	0.575221	NA	NA	0.848943	0.866667	0.813636	0.842105	0.866071	0.820988	0.820988	0.817901	0.826625	0.826625	0.817901	0.824074	0.817901	0.829721	0.81571	0.659375	0.830816	0.821752	0.81571	0.821752	0.813187	0.793478	0.642857	0.563636	0.828221	0.839506	0.831776	0.830769	0.834862	0.848387	0.863636	0.876712	0.87069	0.849711	0.863636	0.850299	0.641745	0.626168	0.846154	0.8625	0.82716	0.824773	0.82	0.830816	0.855263	0.846154	0.852071	0.841772	0.845161	0.859873	0.811728	0.857143	0.868421	0.867816	0.857143	0.830508	0.809091	0.821752	0.822034	0.865546	0.862069	0.857143	0.857143	0.862069	0.862069	0.860656	0.836207	0.808696	0.482759	0.797235	NA	0.824773	0.820988	0.82716	0.814241	0.842593	0.842593	0.820433	0.829721	0.833333	0.82716	0.483108	0.393189	0.47931	0.402477	0.385093	0.852459	0.833333	0.843137	0.859155	0.629283	0.839506	0.821212	0.5623	0.836364	NA	0.844262	0.336449	0.8	0.816456	0.811448	0.79661	0.5	0.337931	0.353535	0.8	0.370044	0.322449	0.814229	0.893204	0.835913	0.64486	0.827795	0.380342	0.929204	0.817276	0.453571	0.25	0.269504	0.835443	0.832817	0.620209	0.480198	0.425743	0.813433	0.857868	0.821656	0.686869	0.60443	0.308333	0.814815	0.820433	0.638298	0.256158	0.852174	0.823944	0.734694	0.755814	0.821053	0.827795	0.832817	0.823529	0.829193	0.820433	0.820988	0.826625	0.817337	0.814241	0.823529	0.826087	0.814815	0.808642	0.830247	0.817337	0.832817	0.833333	0.824074	0.835404	0.839506	0.82716	0.833333	0.814815	0.817901	0.830816	0.821752	0.827795	0.806061	0.809091	0.821752	0.830409	0.8429	0.878049	0.804878	0.550661	0.514019	0.84375	0.665584	0.821752	0.850649	0.83121	0.569659	0.631783	0.839879	0.827411	0.837563	0.785714	0.77551	0.8429	0.821577	0.825726	0.825726	0.841667	0.841667	0.825726	0.838174	0.834483	0.573668	0.848943	0.809278	0.814433	0.851964	0.814815	0.824675	0.824903	0.860759	0.824773	0.796537	0.836207	0.801843	0.821752	0.821752	0.824773	0.871795	0.83908	0.873418	0.866142	0.853801	0.837349	0.822581	0.824074	0.817901	0.818731	0.823708	0.883041	0.846626	0.859649	0.847059	0.406832	0.824773	0.829721	0.838235	0.824773	0.852941	0.854701	0.865979	0.862385	0.82243	0.809524	0.830189	0.814286	0.870229	0.888889	0.870229	0.862595	0.875969	0.889764	0.862595	0.857143	0.870968	0.876812	0.879699	0.88806	0.88806	0.876812	0.883212	0.883212	0.853933	0.812121	0.867769	0.808696	0.859504	0.8429	0.8429	0.826087	0.836257	0.822785	0.844156	0.817881	0.871795	0.384146	0.809091	0.85443	0.85443	0.84375	0.85	0.873418	0.83125	0.8375	0.848101	0.82807	0.834532	0.821053	0.869565	0.818731	0.616613	0.830816	0.829721	0.814815	0.82716	0.82716	0.885965	0.86087	0.868421	0.86087	0.854545	0.854545	0.845455	0.854545	0.836364	0.854545	0.845455	0.854015	0.856061	0.859155	0.868613	0.854015	0.855769	0.859259	0.858025	0.870968	0.853659	0.863095	0.854015	0.827273	0.847059	0.847953	0.858824	0.829412	0.857988	0.857988	0.852071	0.828402	0.840237	0.847059	0.847059	0.857988	0.871429	0.869565	0.86747	0.851429	0.85443	0.833333	0.823529	0.779141	0.877907	0.818182	0.824773	0.824773	0.827795	0.8429	0.898551	0.830508	0.824773	0.868852	0.813953	0.878049	0.869919	0.869919	0.836538	0.858491	0.835165	0.877193	0.87234	0.619938	0.834437	0.86875	0.851613	0.851613	0.849057	0.862069	0.855491	0.862069	0.79661	0.8	0.786885	0.816667	0.884615	0.831325	0.87	0.847458	0.875	0.851351	0.853933	0.839623	0.829932	0.802083	0.81571	0.890909	0.79661	0.836858	0.84	0.870056	0.864407	0.863636	0.839394	0.829268	0.83871	0.836158	0.818731	0.878049	0.836858	0.26087
WLG17100.1	0.584746	0.660777	0.767045	0.683196	0.687845	0.677686	0.691667	0.672176	0.679558	0.683196	0.695291	0.700831	0.686981	0.68595	0.679558	0.687845	0.68232	0.680441	0.676796	0.694215	0.666667	0.661157	0.68595	0.69697	0.674931	0.688705	0.691667	0.694215	0.669421	0.63764	0.690608	0.683196	0.702479	0.69146	0.683196	0.652893	0.671271	0.820588	0.84345	0.648876	0.843949	0.657224	0.670391	0.869427	0.81768	0.8	0.834254	0.8	0.847134	0.838095	0.852632	0.841463	0.847926	0.536585	0.784173	0.677612	0.775	0.8	0.856209	0.824841	0.69697	0.55	0.829653	0.680441	0.669421	0.663912	0.639437	0.663842	0.664773	0.683196	0.707989	0.665746	0.69146	0.84466	0.84984	0.665746	0.69697	0.654321	0.672176	0.823344	0.829653	0.831746	0.820189	0.823344	0.826498	0.829653	0.823344	0.823344	0.829653	0.688705	0.704225	0.831395	0.843023	0.837209	0.802326	0.819767	0.812903	0.828571	0.812865	0.812865	0.83908	0.856322	0.807018	0.837209	0.821429	0.810345	0.844828	0.827586	0.79661	0.813953	0.663842	0.684211	0.840237	0.827381	0.846154	0.828402	0.841463	0.863905	0.843575	0.767045	0.844828	0.833333	0.795455	0.831776	0.663912	0.674931	0.83121	0	0.850318	0.805556	0.8125	0.77619	0.775	0.688705	0.70303	0.668508	0.702479	0.668508	0.69146	0.674931	0.69697	0.699725	0.694215	0.812865	0.677686	0.832353	0.844985	0.84985	0.705234	0.809701	0.783251	0.821782	0.791045	0.80597	0.792079	0.789216	0.781095	0.813725	0.80198	0.773399	0.773399	0.803191	0.685083	0.646552	0.672566	0.658402	0.777328	0.745174	0.837079	0.813253	0.857988	0.848315	0.842697	0.837079	0.820225	0.771739	0.775956	0.798913	0.754941	0.761658	0.76555	0.79602	0.80102	0.84472	0.68595	0.660221	0.67341	0.69697	0.664756	0.69697	0.661157	0.68595	0.705234	0.699725	0.702479	0.669421	0.672176	0.67313	0.674033	0.683196	0.69146	0.65625	0.833837	0.825153	0.771144	0.776119	0.781095	0.776119	0.77	0.787129	0.808511	0.787129	0.816832	0.844828	0.79703	0.812834	0.806931	0.792857	0.777228	0.558282	0.717791	0.680702	0.662698	0.630081	0.661479	0.878788	0.667656	0.669231	0.819672	0.699422	NA	0.680791	0.686981	0.744027	0.822581	0.866242	0.69337	0.97619	0.807339	NA	NA	0.686981	0.816667	0.718254	0.720307	0.788321	0.642254	0.642254	0.665722	0.659091	0.659091	0.642254	0.63662	0.642254	0.659091	0.702479	0.787425	0.68595	0.688705	0.699725	0.694215	0.56044	0.570652	0.847305	0.858044	0.685393	0.685393	0.684058	0.687324	0.686275	0.684524	0.776699	0.783626	0.792593	0.766169	0.771845	0.809045	0.833837	0.833837	0.564103	0.817708	0.679887	0.680441	0.670769	0.686981	0.885417	0.771144	0.810945	0.794737	0.796791	0.798942	0.687324	0.833333	0.848921	0.776699	0.792271	0.779904	0.676796	0.699725	0.804196	0.8125	0.786408	0.797101	0.8125	0.815603	0.787234	0.809524	0.836879	0.828571	0.793103	0.376147	NA	0.663912	0.654494	0.661017	0.664773	0.658192	0.663842	0.661932	0.661932	0.675141	0.64507	0.844595	0.827922	0.866426	0.831169	0.833876	0.755102	0.793103	0.803279	0.779762	0.830816	0.641243	0.674033	0.825083	0.671271	NA	0.716535	0.824074	0.640625	0.652047	0.648903	0.5875	0.85	0.809524	0.868687	0.554688	0.844749	0.82684	0.604651	0.777778	0.637394	0.836858	0.69146	0.834821	0.832117	0.671779	0.840909	0.875	0.829787	0.663768	0.65625	0.816327	0.849462	0.840206	0.575758	0.754386	0.67341	0.854369	0.837423	0.866667	0.640288	0.65625	0.830579	0.807882	0.923664	0.751592	0.638298	0.552326	0.68	0.694215	0.65625	0.661932	0.660969	0.661932	0.64507	0.667614	0.661932	0.65625	0.661932	0.663818	0.642254	0.66289	0.652542	0.661932	0.670455	0.644068	0.64507	0.664789	0.658192	0.641243	0.641243	0.662921	0.647887	0.663912	0.669421	0.683196	0.674033	0.68232	0.69146	0.706186	0.698061	0.912281	0.571429	0.804651	0.832278	0.59375	0.839228	0.666667	0.683582	0.705706	0.832808	0.80916	0.674931	0.735426	0.726457	0.72973	0.72973	0.695291	0.6875	0.6875	0.676471	0.713755	0.70632	0.693727	0.678967	0.675159	0.834951	0.711911	0.764977	0.746544	0.683196	0.834862	0.694118	0.637405	0.808511	0.694215	0.722433	0.731061	0.75502	0.680441	0.680441	0.674931	0.802817	0.796117	0.81383	0.849057	0.807882	0.808081	0.81761	0.659155	0.647887	0.69697	0.688889	0.812808	0.779487	0.807882	0.806931	0.81759	0.674931	0.661932	0.83871	0.694215	0.902174	0.733813	0.831933	0.795455	0.776923	0.829114	0.852941	0.792899	0.798701	0.825	0.793548	0.819355	0.789474	0.807947	0.806452	0.8	0.798701	0.778443	0.790123	0.773006	0.797546	0.784431	0.789157	0.795181	0.795238	0.68232	0.808219	0.8	0.787671	0.689751	0.689751	0.676966	0.79803	0.673529	0.680597	0.685714	0.838028	0.824281	0.674033	0.810526	0.810526	0.770833	0.765625	0.810526	0.770833	0.770833	0.815789	0.685246	0.700658	0.655844	0.823529	0.672176	0.823529	0.680441	0.667614	0.660057	0.661017	0.669492	0.820144	0.828571	0.820144	0.807143	0.8	0.8	0.82963	0.82963	0.837037	0.8	0.807407	0.822485	0.841772	0.844828	0.822485	0.804878	0.798387	0.838323	0.772021	0.763736	0.765625	0.792746	0.757764	0.68232	0.80198	0.807882	0.821782	0.787129	0.771144	0.776119	0.776119	0.771144	0.766169	0.782178	0.767327	0.771144	0.841176	0.78534	0.80303	0.765854	0.821622	0.77	0.65625	0.558282	0.77451	0.674033	0.683196	0.705234	0.694215	0.705234	0.675325	0.77512	0.669421	0.797297	0.830189	0.85906	0.845638	0.812081	0.837209	0.824427	0.814159	0.81295	0.757576	0.830816	0.78453	0.791667	0.824176	0.802198	0.772973	0.786408	0.795122	0.781553	0.707692	0.727273	0.686567	0.712121	0.858268	0.763441	0.826446	0.770335	0.741176	0.789773	0.784314	0.820312	0.820809	0.760684	0.694215	0.791878	0.650794	0.674931	0.57	0.77512	0.770335	0.778846	0.68232	0.686111	0.786096	0.751196	0.68595	0.826531	0.698895	0.826087
WLD25312.1	0.813559	0.821293	0.434066	0.842424	0.844985	0.842424	0.835866	0.836364	0.841945	0.836364	0.851515	0.848485	0.829787	0.833333	0.838906	0.854103	0.844985	0.851515	0.829787	0.851515	0.839394	0.836364	0.851515	0.842424	0.839394	0.827273	0.835866	0.836364	0.836364	0.80805	0.833333	0.830303	0.842424	0.860606	0.863636	0.842424	0.848485	0.650307	0.45122	0.820433	0.444444	0.817337	0.818462	0.395706	0.871622	0.836735	0.864865	0.829932	0.435185	0.858974	0.393939	0.677215	0.316964	0.796748	0.857143	0.846906	0.856287	0.853659	0.896825	0.551084	0.848875	0.83	0.569659	0.845455	0.839394	0.827273	0.817337	0.829721	0.810559	0.842424	0.842424	0.827273	0.845455	0.440994	0.18845	0.832827	0.842424	0.846416	0.848485	0.607143	0.603896	0.614379	0.603896	0.61039	0.616883	0.603896	0.600649	0.607143	0.607143	0.845455	0.835404	0.865248	0.879433	0.87234	0.851064	0.879433	0.828125	0.894366	0.842857	0.835714	0.893617	0.87234	0.835714	0.879433	0.886525	0.879433	0.865248	0.879433	0.881944	0.886525	0.823529	0.848485	0.876812	0.854015	0.876812	0.869565	0.874074	0.876812	0.869863	0.865772	0.87234	0.881944	0.832168	0.614148	0.824242	0.842424	0.387879	0.850318	0	0.883333	0.883333	0.841808	0.874251	0.833333	0.836013	0.835866	0.845455	0.829787	0.827273	0.824242	0.839394	0.836364	0.827273	0.884058	0.839394	0.885993	0.685535	0.678233	0.848485	0.624031	0.847059	0.869822	0.85119	0.857143	0.846154	0.871345	0.839286	0.877193	0.857988	0.841176	0.841176	0.870968	0.832827	0.822222	0.836601	0.821212	0.827103	0.809735	0.903448	0.864662	0.897059	0.875862	0.882759	0.868966	0.889655	0.872611	0.852564	0.847134	0.845455	0.858025	0.863636	0.875	0.865031	0.892308	0.833333	0.826748	0.846395	0.842424	0.82866	0.839394	0.824242	0.842424	0.839394	0.833333	0.842424	0.833333	0.827273	0.844512	0.841945	0.830303	0.842424	0.801242	0.634375	0.672956	0.845238	0.85119	0.857143	0.845238	0.850299	0.857988	0.852174	0.846154	0.869822	0.886525	0.87574	0.87013	0.857988	0.850877	0.852071	0.819277	0.826923	0.840909	0.825532	0.834711	0.839662	0.363636	0.837748	0.849138	0.676667	0.876972	NA	0.84472	0.851515	0.845865	0.561129	0.40184	0.827273	0.903226	0.548673	NA	NA	0.860606	0.845638	0.821918	0.823789	0.873874	0.820433	0.820433	0.820433	0.801242	0.807453	0.817337	0.817337	0.817337	0.798137	0.836364	0.648903	0.833333	0.833333	0.839394	0.845455	0.824176	0.809783	0.647975	0.571429	0.836923	0.845201	0.8375	0.839506	0.840491	0.847896	0.857143	0.896552	0.904348	0.877907	0.862857	0.86747	0.6125	0.609375	0.846154	0.855346	0.817337	0.830303	0.842809	0.839394	0.906667	0.845238	0.857143	0.859873	0.863636	0.858974	0.835913	0.881356	0.876106	0.878613	0.867816	0.857955	0.832827	0.845455	0.820513	0.889831	0.872832	0.890805	0.872881	0.86087	0.86087	0.867769	0.869565	0.815789	0.482759	0.792627	NA	0.836364	0.820433	0.823529	0.804348	0.829721	0.829721	0.801242	0.807453	0.820433	0.823529	0.371622	0.365325	0.372414	0.371517	0.363354	0.876033	0.854167	0.862745	0.865248	0.621875	0.839009	0.820669	0.559105	0.860182	NA	0.826446	0.299065	0.830645	0.822222	0.814189	0.812766	0.4	0.282759	0.393939	0.823077	0.365639	0.183673	0.825397	0.852941	0.832298	0.621875	0.845455	0.307692	0.866071	0.833333	0.153571	0.333333	0.248227	0.838095	0.810559	0.587413	0.173267	0.391089	0.813433	0.852041	0.824281	0.700508	0.603175	0.325	0.843284	0.801242	0.619658	0.17734	0.859649	0.829787	0.755102	0.784884	0.821053	0.851515	0.807453	0.78882	0.803738	0.791925	0.817337	0.798137	0.795031	0.807453	0.791925	0.806854	0.817337	0.80805	0.823529	0.810559	0.813665	0.829721	0.823529	0.844237	0.832817	0.823529	0.826625	0.814241	0.814241	0.827273	0.821212	0.830303	0.823708	0.820669	0.836364	0.811765	0.857576	0.85	0.829268	0.54185	0.551402	0.854167	0.684039	0.836364	0.850163	0.847134	0.569659	0.634241	0.845455	0.816327	0.831633	0.805128	0.794872	0.851515	0.833333	0.833333	0.8375	0.828452	0.8159	0.8375	0.854167	0.83391	0.564263	0.869697	0.834197	0.839378	0.842424	0.864198	0.824104	0.832031	0.847134	0.836364	0.830435	0.831169	0.828704	0.842424	0.839394	0.842424	0.887931	0.867052	0.847134	0.857143	0.876471	0.866667	0.837398	0.826625	0.820433	0.827273	0.820122	0.870588	0.851852	0.882353	0.852071	0.378882	0.839394	0.807453	0.850746	0.848485	0.895522	0.844828	0.90625	0.861111	0.839623	0.816	0.838095	0.827338	0.823077	0.857143	0.838462	0.807692	0.828125	0.84127	0.807692	0.877698	0.845528	0.839416	0.840909	0.842105	0.849624	0.832117	0.852941	0.852941	0.870056	0.832827	0.875	0.842105	0.841667	0.857576	0.857576	0.819315	0.852941	0.84127	0.846906	0.844371	0.887931	0.356707	0.832827	0.88535	0.866242	0.836478	0.855346	0.866242	0.842767	0.842767	0.866242	0.848592	0.833935	0.834507	0.861314	0.836364	0.615385	0.830303	0.81677	0.814241	0.826625	0.829721	0.876106	0.859649	0.884956	0.868421	0.853211	0.853211	0.862385	0.87156	0.853211	0.844037	0.862385	0.867647	0.862595	0.879433	0.860294	0.860294	0.854369	0.865672	0.863354	0.844156	0.852761	0.874251	0.846715	0.851064	0.857988	0.870588	0.869822	0.846154	0.845238	0.857143	0.845238	0.821429	0.827381	0.852071	0.83432	0.863095	0.863309	0.8625	0.866667	0.873563	0.872611	0.844311	0.798137	0.803681	0.877193	0.826748	0.824242	0.830303	0.836364	0.848485	0.84058	0.835227	0.818182	0.85124	0.851562	0.885246	0.877049	0.827869	0.834951	0.857143	0.822222	0.876106	0.849462	0.6125	0.853333	0.867925	0.857143	0.876623	0.85443	0.867052	0.866279	0.890173	0.762712	0.783333	0.754098	0.783333	0.902913	0.804878	0.878788	0.852273	0.848101	0.857143	0.829545	0.866667	0.849315	0.810526	0.839394	0.890244	0.779661	0.839394	0.85	0.857955	0.846591	0.88	0.829787	0.834862	0.837662	0.846591	0.827273	0.883436	0.839394	0.391304
WKV30140.1	NA	0.827338	0.878788	0.617486	0.63388	0.612022	0.0819672	0.606557	0.617486	0.590164	0.648352	0.653846	0.635359	0.601093	0.622951	0.63388	0.650273	0.639344	0.628415	0.655738	0.617486	0.584699	0.622951	0.617486	0.617486	0.63388	0.185792	0.639344	0.590164	0.820359	0.631868	0.601093	0.628415	0.628415	0.606557	0.63388	0.617486	0.883117	0.9	0.856287	0.913043	0.835366	0.584699	0.915254	0.628415	0.650273	0.63388	0.617486	0.913043	0.65873	0.898305	0.902098	0.888889	0.166667	0.630058	0.802548	0.655738	0.656805	0.668605	0.871212	0.848276	NA	0.895161	0.595628	0.612022	0.606557	0.837349	0.836364	0.822086	0.628415	0.650273	0.598901	0.601093	0.919355	0.875	0.655738	0.639344	0.817073	0.601093	0.895833	0.881944	0.887324	0.895833	0.909722	0.916667	0.888889	0.895833	0.895833	0.888889	0.622951	0.639344	0.60989	0.631868	0.648352	0.604396	0.60989	0.703297	0.615385	0.708791	0.664835	0.622857	0.668571	0.659341	0.626374	0.620879	0.626374	0.648352	0.637363	0.60989	0.620879	0.836364	0.653846	0.638418	0.703911	0.687151	0.614525	0.771429	0.687151	0.659218	0.710383	0.664804	0.650273	0.63388	0.881119	0.612022	0.606557	0.884298	0.805556	0.883333	0	0.20765	0.650273	0.617486	0.644809	0.862069	0.639344	0.622951	0.63388	0.63388	0.601093	0.622951	0.617486	0.606557	0.643275	0.622951	0.63388	0.881944	0.863309	0.639344	0.853211	0.650273	0.650273	0.644809	0.606557	0.590164	0.639344	0.63388	0.628415	0.63388	0.650273	0.606557	0.644809	0.675824	0.844311	0.622951	0.601093	0.63388	0.628415	0.646067	0.603448	0.650888	0.634831	0.651685	0.634831	0.634831	0.617486	0.628415	0.628415	0.63388	0.579235	0.639344	0.612022	0.612022	0.690058	0.590164	0.650273	0.617486	0.655738	0.639344	0.644809	0.601093	0.601093	0.639344	0.628415	0.622951	0.622951	0.622951	0.60989	0.617486	0.601093	0.650273	0.834356	0.902778	0.888112	0.655738	0.644809	0.612022	0.63388	0.644809	0.601093	0.610169	0.601093	0.617486	0.672414	0.612022	0.622951	0.622951	0.613636	0.601093	0.547619	0.682692	0.65625	0.664062	0.704082	0.708029	1	0.854545	0.861635	0.851562	0.76875	NA	0.612022	0.648352	0.659341	0.90625	0.915254	0.650273	0.954545	0.916667	NA	NA	0.642857	0.142077	0.606557	0.622222	0.62069	0.825301	0.831325	0.822086	0.828221	0.809816	0.837349	0.837349	0.831325	0.828221	0.628415	0.89726	0.639344	0.650273	0.650273	0.639344	0.5	0.25	0.931973	0.923077	0.10929	0.628415	0.131148	0.136612	0.10929	0.677596	0.103825	0.65	0.620155	0.11236	0.114754	0.606557	0.902778	0.888889	NA	0.672131	0.834356	0.590164	0.623596	0.642857	0.138462	0.63388	0.612022	0.644809	0.628415	0.622951	0.628415	0.65	0.651429	0.595628	0.628415	0.606557	0.612022	0.601093	0.622222	0.638889	0.622951	0.622951	0.65	0.649718	0.644068	0.644809	0.644068	0.610169	NA	0.633333	NA	0.63388	0.844311	0.848485	0.815951	0.842424	0.836364	0.828221	0.834356	0.830303	0.825301	0.90678	0.900826	0.875	0.909091	0.900826	0.584699	0.444444	0.566667	0.644809	0.902778	0.806061	0.639344	0.912698	0.628415	NA	0.654867	0.897436	0.782051	0.806061	0.834356	0.831325	0.8	0.903226	NA	0.888889	0.82	0.830769	0.831461	0.833333	0.810976	0.881944	0.612022	0.877193	0.868421	0.664835	0.875	NA	NA	0.818182	0.840491	0.892086	0.9	0.836364	0.941176	0.825301	0.814371	0.888889	0.895833	NA	0.825581	0.834356	0.885496	0.913043	0.887931	0.695652	0.809524	0.625	0.611765	0.639344	0.828221	0.828221	0.839506	0.815951	0.819277	0.840491	0.828221	0.828221	0.822086	0.840491	0.837349	0.840491	0.806061	0.833333	0.834356	0.812121	0.825301	0.815951	0.824242	0.818182	0.793939	0.850299	0.825301	0.601093	0.595628	0.601093	0.617486	0.63388	0.639344	0.620482	0.659341	0.910448	0.771429	0.879121	0.891473	NA	0.901515	0.612022	0.808917	0.858108	0.887097	0.904762	0.606557	0.601093	0.63388	0.617486	0.617486	0.664835	0.831325	0.831325	0.837349	0.809816	0.828221	0.824242	0.830303	0.684211	0.90678	0.659341	0.648352	0.642857	0.628415	0.650602	0.612022	0.690265	0.648352	0.63388	0.622951	0.595628	0.622951	0.617486	0.606557	0.628415	0.634831	0.628415	0.0819672	0.101911	0.628415	0.622951	0.631579	0.837349	0.837349	0.63388	0.615385	0.639344	0.639344	0.628415	0.628415	0.909091	0.601093	0.834356	0.719298	0.612022	0.686441	0.662069	0.646667	0.613095	0.646707	0.636364	0.696721	0.635359	0.835443	0.85034	0.836478	0.842767	0.823899	0.845161	0.823899	0.617486	0.863014	0.829114	0.856209	0.863636	0.850649	0.835443	0.853503	0.834395	0.622951	0.729282	0.631868	0.649718	0.626374	0.642857	0.626374	0.842424	0.617486	0.637363	0.796178	0.855172	0.643678	0.900826	0.639344	0.622951	0.628415	0.661202	0.612022	0.622951	0.644809	0.644809	0.622951	0.65	0.590164	0.607362	0.664773	0.628415	0.895833	0.612022	0.815951	0.852761	0.836364	0.830303	0.628571	0.642045	0.64	0.611765	0.668605	0.651163	0.674419	0.668605	0.668605	0.680233	0.674419	0.634831	0.631285	0.648352	0.672316	0.640449	0.65	0.609195	0.61326	0.625731	0.606742	0.648352	0.575949	0.617486	0.639344	0.639344	0.622951	0.617486	0.648352	0.637363	0.637363	0.628415	0.622951	0.639344	0.639344	0.655738	0.666667	0.637363	0.639344	0.103825	0.622951	0.639344	0.822086	NA	0.606557	0.655738	0.595628	0.628415	0.622951	0.666667	0.661972	0.617486	0.601093	0.616766	0.635294	0.64881	0.64881	0.666667	0.704819	0.678571	0.682759	0.64	0.654867	0.888889	0.628415	0.622951	0.639344	0.612022	0.639344	0.622951	0.622951	0.622951	0.197183	0.225352	0.225352	0.211268	0.622642	0.677966	0.690647	0.639344	0.64486	0.661202	0.149606	0.677632	0.601093	0.673759	0.63388	0.617486	0.215385	0.622951	NA	0.612022	0.612022	0.612022	0.604396	0.642857	0.63388	0.63388	0.612022	0.644809	0.653846	NA
WKV30143.1	NA	0.827338	0.818182	0.655738	0.672131	0.661202	0.153005	0.650273	0.655738	0.639344	0.681319	0.675824	0.657459	0.644809	0.661202	0.655738	0.677596	0.666667	0.661202	0.677596	0.655738	0.63388	0.661202	0.644809	0.661202	0.655738	0.240437	0.666667	0.639344	0.850299	0.664835	0.661202	0.661202	0.666667	0.644809	0.677596	0.672131	0.88961	0.883333	0.874251	0.904348	0.853659	0.639344	0.90678	0.666667	0.677596	0.672131	0.655738	0.904348	0.690476	0.881356	0.909091	0.866667	0.166667	0.647399	0.828025	0.688525	0.704142	0.72093	0.871212	0.841379	NA	0.887097	0.661202	0.661202	0.650273	0.849398	0.866667	0.865031	0.661202	0.693989	0.653846	0.644809	0.903226	0.883333	0.68306	0.677596	0.853659	0.644809	0.875	0.861111	0.866197	0.875	0.888889	0.902778	0.861111	0.875	0.868056	0.875	0.661202	0.677596	0.642857	0.67033	0.686813	0.653846	0.648352	0.741758	0.653846	0.758242	0.692308	0.662857	0.714286	0.692308	0.659341	0.653846	0.659341	0.681319	0.675824	0.653846	0.664835	0.866667	0.67033	0.689266	0.73743	0.73743	0.653631	0.788571	0.731844	0.698324	0.73224	0.709497	0.704918	0.655738	0.86014	0.661202	0.655738	0.884298	0.8125	0.883333	0.20765	0	0.68306	0.655738	0.666667	0.848276	0.661202	0.666667	0.655738	0.672131	0.655738	0.666667	0.655738	0.644809	0.701754	0.661202	0.672131	0.895833	0.856115	0.677596	0.853211	0.68306	0.688525	0.666667	0.644809	0.628415	0.672131	0.661202	0.672131	0.672131	0.677596	0.644809	0.677596	0.708791	0.874251	0.666667	0.655738	0.666667	0.666667	0.691011	0.66092	0.710059	0.674157	0.691011	0.674157	0.674157	0.661202	0.666667	0.672131	0.677596	0.63388	0.666667	0.650273	0.655738	0.730994	0.612022	0.672131	0.655738	0.699454	0.661202	0.677596	0.655738	0.650273	0.677596	0.666667	0.661202	0.661202	0.672131	0.659341	0.68306	0.644809	0.677596	0.871166	0.881944	0.888112	0.688525	0.68306	0.644809	0.666667	0.672131	0.650273	0.644068	0.655738	0.661202	0.712644	0.650273	0.655738	0.661202	0.664773	0.655738	0.428571	0.634615	0.6625	0.632812	0.653061	0.686131	0.75	0.878788	0.880503	0.890625	0.80625	NA	0.644809	0.675824	0.681319	0.914062	0.90678	0.661202	0.931818	0.805556	NA	NA	0.664835	0.196721	0.644809	0.638889	0.66092	0.837349	0.849398	0.852761	0.865031	0.858896	0.861446	0.861446	0.849398	0.865031	0.672131	0.89726	0.666667	0.688525	0.688525	0.68306	0.5	0.25	0.904762	0.907692	0.15847	0.672131	0.191257	0.180328	0.174863	0.704918	0.174863	0.677778	0.658915	0.174157	0.169399	0.639344	0.881944	0.868056	NA	0.693989	0.852761	0.628415	0.674157	0.681319	0.146154	0.666667	0.650273	0.666667	0.666667	0.661202	0.672131	0.688889	0.68	0.63388	0.661202	0.63388	0.63388	0.639344	0.65	0.672222	0.666667	0.661202	0.683333	0.683616	0.672316	0.68306	0.677966	0.632768	NA	0.7	NA	0.650273	0.862275	0.872727	0.852761	0.866667	0.860606	0.858896	0.877301	0.860606	0.843373	0.915254	0.892562	0.875	0.909091	0.900826	0.628415	0.666667	0.733333	0.688525	0.888889	0.842424	0.666667	0.912698	0.666667	NA	0.619469	0.871795	0.75641	0.848485	0.852761	0.831325	0.8	0.870968	NA	0.888889	0.84	0.8	0.831461	0.882353	0.847561	0.868056	0.650273	0.859649	0.907895	0.686813	0.883333	NA	NA	0.860606	0.871166	0.877698	0.9	0.836364	0.882353	0.837349	0.856287	0.875	0.881944	NA	0.825581	0.865031	0.870229	0.869565	0.887931	0.673913	0.857143	0.5625	0.564706	0.666667	0.865031	0.858896	0.876543	0.852761	0.861446	0.877301	0.865031	0.865031	0.858896	0.877301	0.861446	0.858896	0.848485	0.839506	0.858896	0.848485	0.843373	0.846626	0.860606	0.854545	0.830303	0.874251	0.861446	0.650273	0.644809	0.655738	0.644809	0.661202	0.677596	0.644578	0.681319	0.895522	0.742857	0.879121	0.883721	NA	0.886364	0.655738	0.840764	0.851351	0.879032	0.866667	0.650273	0.628415	0.672131	0.650273	0.63388	0.681319	0.86747	0.837349	0.849398	0.865031	0.871166	0.860606	0.866667	0.695906	0.898305	0.67033	0.686813	0.686813	0.666667	0.771084	0.650273	0.654867	0.686813	0.666667	0.655738	0.639344	0.661202	0.672131	0.650273	0.672131	0.668539	0.666667	0.147541	0.178344	0.661202	0.666667	0.690789	0.849398	0.855422	0.68306	0.642857	0.661202	0.661202	0.672131	0.672131	0.909091	0.655738	0.871166	0.745614	0.650273	0.70339	0.648276	0.66	0.625	0.658683	0.690909	0.778689	0.662983	0.867089	0.863946	0.867925	0.867925	0.855346	0.883871	0.867925	0.650273	0.90411	0.867089	0.901961	0.896104	0.883117	0.879747	0.89172	0.878981	0.672131	0.756906	0.664835	0.677966	0.659341	0.664835	0.648352	0.866667	0.672131	0.686813	0.821656	0.848276	0.689655	0.900826	0.672131	0.655738	0.672131	0.68306	0.661202	0.655738	0.672131	0.666667	0.666667	0.65625	0.628415	0.619632	0.693182	0.672131	0.875	0.655738	0.858896	0.877301	0.866667	0.854545	0.662857	0.681818	0.674286	0.682353	0.686047	0.680233	0.69186	0.686047	0.69186	0.686047	0.686047	0.662921	0.675978	0.692308	0.700565	0.668539	0.6375	0.643678	0.651934	0.649123	0.646067	0.697802	0.626582	0.650273	0.672131	0.677596	0.655738	0.655738	0.675824	0.67033	0.67033	0.650273	0.644809	0.661202	0.655738	0.688525	0.71345	0.675824	0.677596	0.174863	0.666667	0.666667	0.852761	NA	0.661202	0.688525	0.63388	0.655738	0.655738	0.693989	0.56338	0.644809	0.655738	0.694611	0.688235	0.696429	0.708333	0.696429	0.746988	0.696429	0.675862	0.668571	0.619469	0.868056	0.661202	0.661202	0.672131	0.650273	0.661202	0.655738	0.661202	0.661202	0.028169	0.0704225	0.0704225	0.056338	0.726415	0.644068	0.669065	0.677596	0.607477	0.688525	0.0866142	0.657895	0.650273	0.652482	0.677596	0.661202	0.0615385	0.661202	NA	0.650273	0.650273	0.655738	0.642857	0.67033	0.666667	0.661202	0.650273	0.677596	0.681319	NA
WKD84332.1	0.642857	0.769231	0.885246	0.353414	0.253012	0.349398	0.558704	0.321285	0.269076	0.337349	0.530364	0.530364	0.364372	0.345382	0.26506	0.261044	0.116466	0.35743	0.136546	0.381526	0.325301	0.329317	0.349398	0.381526	0.349398	0.39759	0.558704	0.401606	0.341365	0.793991	0.370968	0.353414	0.393574	0.349398	0.341365	0.313253	0.435484	0.851163	0.881356	0.815451	0.872093	0.773913	0.311475	0.868571	0.39726	0.0730594	0.374429	0.114155	0.889535	0.468254	0.874286	0.855721	0.863014	0.382353	0.372881	0.802691	0.121339	0.404255	0.403141	0.867725	0.822967	NA	0.889503	0.37751	0.309237	0.317269	0.793103	0.796537	0.755459	0.361446	0.365462	0.334677	0.35743	0.873563	0.858757	0.0682731	0.35743	0.773913	0.333333	0.842105	0.847368	0.861702	0.836842	0.836842	0.847368	0.847368	0.831579	0.857895	0.836842	0.365462	0.365145	0.380952	0.37619	0.37619	0.338095	0.4	0.283505	0.394366	0.242857	0.1	0.396226	0.391509	0.0952381	0.37619	0.368932	0.391509	0.40566	0.377358	0.362791	0.366667	0.796537	0.530364	0.414634	0.217391	0.429952	0.391304	0.403941	0.468599	0.373272	0.274419	0.415094	0.438679	0.376744	0.854922	0.329317	0.349398	0.848315	0.77619	0.841808	0.650273	0.68306	0	0.369748	0.329317	0.827751	0.108434	0.353414	0.0963855	0.389558	0.321285	0.35743	0.35743	0.349398	0.382775	0.329317	0.364372	0.886139	0.876847	0.433735	0.854015	0.0867769	0.345833	0.075	0.380753	0.354167	0.367769	0.0916667	0.355372	0.345833	0.0702479	0.323651	0.384956	0.516129	0.804444	0.309237	0.325301	0.410788	0.381148	0.365741	0.357843	0.396135	0.356481	0.384259	0.384259	0.37037	0.351351	0.261261	0.36036	0.36214	0.341991	0.0846774	0.372385	0.350427	0.477387	0.329317	0.116466	0.340517	0.349398	0.105932	0.37751	0.325301	0.341365	0.35743	0.349398	0.373494	0.35743	0.353414	0.33871	0.349398	0.337349	0.393574	0.768559	0.867647	0.8867	0.0708333	0.0708333	0.0875	0.0916667	0.0669456	0.3375	0.407821	0.358333	0.345833	0.391509	0.358333	0.368889	0.345833	0.370787	0.3375	0.166667	0.350746	0.405263	0.392405	0.515625	0.57485	1	0.770563	0.767196	0.845304	0.746667	NA	0.375	0.534413	0.540426	0.88587	0.874286	0.455645	0.886364	0.857143	NA	NA	0.51417	0.589041	0.331984	0.42562	0.471591	0.797414	0.801724	0.79476	0.772926	0.781659	0.793103	0.797414	0.801724	0.768559	0.341365	0.880383	0.389558	0.353414	0.35743	0.361446	0.333333	0.28125	0.855072	0.871658	0.572016	0.371901	0.599138	0.586777	0.54918	0.423423	0.567347	0.382775	0.35	0.5625	0.559184	0.375527	0.867647	0.852941	NA	0.521739	0.790393	0.341365	0.369159	0.497976	0.738462	0.0875	0.372385	0.113537	0.386667	0.122807	0.352697	0.412088	0.40678	0.356557	0.355102	0.225806	0.2249	0.353414	0.258242	0.412088	0.352459	0.355102	0.395604	0.435754	0.441341	0.405405	0.402235	0.24581	NA	0.676471	NA	0.116466	0.7897	0.796537	0.786026	0.787879	0.796537	0.786026	0.768559	0.787879	0.793103	0.855263	0.871345	0.835714	0.883041	0.871345	0.367568	0.222222	0.136364	0.407767	0.857843	0.787879	0.100402	0.903409	0.329317	NA	0.401361	0.880597	0.75	0.799087	0.784615	0.769912	0.8	0.881356	NA	0.75	0.897436	0.827957	0.78626	0.811594	0.769565	0.857843	0.353414	0.870588	0.861446	0.400943	0.869822	NA	0.888889	0.806306	0.768559	0.850299	0.830409	0.855422	0.823529	0.793103	0.798283	0.860104	0.849246	NA	0.775	0.768559	0.855346	0.882353	0.885135	0.428571	0.761905	0.568182	0.347826	0.365462	0.790393	0.759825	0.758772	0.759825	0.793103	0.759825	0.751092	0.786026	0.764192	0.764192	0.788793	0.790393	0.78355	0.785088	0.759825	0.796537	0.801724	0.786026	0.792208	0.78355	0.787879	0.802575	0.793103	0.325301	0.313253	0.337349	0.2249	0.24498	0.365462	0.362245	0.54251	0.940299	0.676923	0.865546	0.894737	NA	0.891892	0.325301	0.802691	0.792453	0.895028	0.842105	0.297189	0.381166	0.376682	0.233184	0.224215	0.534413	0.8	0.804444	0.804444	0.765766	0.774775	0.790179	0.785714	0.405	0.881356	0.57085	0.529954	0.516129	0.421687	0.0526316	0.269076	0.398601	0.526549	0.373494	0.216867	0.353414	0.365462	0.365462	0.421687	0.345382	0.422222	0.352459	0.594714	0.637306	0.356846	0.34322	0.218085	0.784483	0.784483	0.401606	0.376518	0.435685	0.102564	0.356846	0.345833	0.876471	0.321285	0.764192	0.0964912	0.353414	0.5	0.360465	0.434211	0.4	0.142012	0.116751	0.118421	0.0913462	0.803279	0.791946	0.809783	0.804348	0.79558	0.8	0.809783	0.259804	0.852459	0.811224	0.82199	0.822917	0.817708	0.795918	0.805128	0.810256	0.350806	0.631579	0.38587	0.0949721	0.396739	0.518219	0.502024	0.78355	0.360996	0.504425	0.784753	0.793814	0.422222	0.875	0.108434	0.385965	0.350877	0.0779221	0.317391	0.368421	0.0865801	0.0952381	0.359649	0.4	0.354978	0.414508	0.389423	0.337349	0.852041	0.353414	0.768559	0.764192	0.805195	0.800866	0.378531	0.426966	0.457627	0.370787	0.0862069	0.091954	0.137931	0.16092	0.149425	0.0862069	0.0804598	0.120192	0.367347	0.377358	0.391304	0.108374	0.117284	0.385366	0.354978	0.388128	0.352174	0.380952	0.287179	0.257028	0.379167	0.356846	0.35	0.370833	0.368201	0.343096	0.355649	0.3625	0.345833	0.370833	0.35	0.108333	0.5625	0.515284	0.368644	0.565574	0.399103	0.0920502	0.759825	0.272727	0.341991	0.100402	0.341365	0.381526	0.37751	0.425703	0.36	0.221774	0.309237	0.344086	0.141414	0.44385	0.42246	0.390374	0.10119	0.0941176	0.163265	0.40113	0.112782	0.843137	0.0818182	0.347826	0.359091	0.386364	0.102679	0.389344	0.390947	0.372951	0.488636	0.494382	0.488889	0.505618	0.366906	0.0629921	0.245161	0.116935	0.117647	0.106977	0.632353	0.444444	0.388626	0.386667	0.345382	0.33617	0.44186	0.337349	NA	0.352227	0.37247	0.333333	0.346774	0.369919	0.0575221	0.108871	0.333333	0.388889	0.375	NA
WKD84335.1	0.636364	0.784431	0.844828	0.284519	0.390756	0.32636	0.54661	0.322176	0.394958	0.309623	0.548523	0.548523	0.362869	0.313808	0.403361	0.403361	0.390756	0.359833	0.361345	0.389121	0.330544	0.313808	0.359833	0.414226	0.34728	0.39749	0.550847	0.405858	0.305439	0.784753	0.37395	0.317992	0.16318	0.351464	0.34728	0.34728	0.390756	0.829268	0.886228	0.789238	0.864198	0.754545	0.288703	0.884848	0.188073	0.382488	0.110092	0.368664	0.876543	0.417323	0.866667	0.848168	0.857143	0.354839	0.376404	0.798122	0.387931	0.412698	0.145833	0.865922	0.798995	NA	0.906433	0.34728	0.313808	0.297071	0.792793	0.782805	0.771689	0.154812	0.142259	0.294118	0.0669456	0.895349	0.886228	0.378151	0.121339	0.772727	0.322176	0.861702	0.87234	0.876344	0.867021	0.867021	0.888298	0.87234	0.867021	0.87766	0.87234	0.330544	0.117155	0.336493	0.132701	0.118483	0.298578	0.184834	0.474227	0.140845	0.457143	0.404762	0.121359	0.135922	0.390476	0.165877	0.10628	0.159624	0.15493	0.112676	0.0657277	0.056872	0.773756	0.527426	0.359223	0.429952	0.211538	0.177885	0.53202	0.274038	0.12381	0.460465	0.17619	0.276995	0.367442	0.879581	0.309623	0.288703	0.863095	0.775	0.874251	0.617486	0.655738	0.369748	0	0.372385	0.80402	0.37395	0.133891	0.369748	0.16318	0.292887	0.125523	0.112971	0.305439	0.326733	0.317992	0.133891	0.880208	0.875648	0.376569	0.851852	0.361702	0.128205	0.364807	0.158798	0.320513	0.169492	0.373391	0.135593	0.0982906	0.378723	0.220339	0.158371	0.533613	0.780269	0.34728	0.297071	0.192469	0.171548	0.119617	0.341463	0.145	0.129187	0.138756	0.157895	0.291866	0.282511	0.405405	0.130045	0.133891	0.318966	0.37395	0.144068	0.0347826	0.285	0.334728	0.37395	0.26087	0.171548	0.369099	0.158996	0.292887	0.305439	0.129707	0.121339	0.146444	0.338912	0.317992	0.315126	0.32636	0.317992	0.39749	0.785388	0.871134	0.891192	0.387931	0.375	0.400862	0.392241	0.376623	0.313305	0.35	0.343348	0.133047	0.126829	0.158798	0.183486	0.124464	0.335196	0.304721	0.26087	0.128788	0.154255	0.448718	0.528	0.591463	1	0.769231	0.764706	0.842105	0.753488	NA	0.315126	0.556962	0.55794	0.87931	0.872727	0.453782	0.886364	0.866667	NA	NA	0.535865	0.575342	0.322176	0.419492	0.409091	0.792793	0.792793	0.785388	0.780822	0.771689	0.801802	0.783784	0.792793	0.767123	0.129707	0.874372	0.401674	0.129707	0.129707	0.125523	0.444444	0.137931	0.883249	0.858757	0.54661	0.368201	0.572052	0.563559	0.529661	0.413636	0.563559	0.366667	0.35443	0.549784	0.555085	0.356522	0.896907	0.876289	NA	0.508696	0.785388	0.292887	0.306604	0.544304	0.676923	0.358974	0.167382	0.378378	0.174888	0.343891	0.12987	0.131148	0.168539	0.135021	0.172269	0.390756	0.378151	0.138075	0.417582	0.163934	0.14346	0.12605	0.10929	0.372222	0.372222	0.123656	0.116667	0.418994	NA	0.630769	NA	0.372385	0.780269	0.800905	0.780822	0.800905	0.79638	0.785388	0.767123	0.78733	0.788288	0.846667	0.89881	0.84058	0.904762	0.892857	0.322581	0.236364	0.275862	0.352657	0.876289	0.778281	0.37395	0.895349	0.394958	NA	0.0758621	0.859375	0.752381	0.78341	0.772021	0.718182	0.8	0.857143	NA	0.823529	0.866667	0.833333	0.748031	0.816794	0.772727	0.881443	0.125523	0.865854	0.826347	0.419048	0.88024	NA	0.866667	0.795455	0.771689	0.878788	0.862275	0.8625	0.882353	0.783784	0.766816	0.879581	0.886598	NA	0.735043	0.771689	0.866242	0.833333	0.907801	0.451807	0.761905	0.585366	0.0892857	0.167364	0.794521	0.757991	0.766055	0.757991	0.788288	0.757991	0.753425	0.776256	0.762557	0.771689	0.779279	0.776256	0.778281	0.788991	0.785388	0.782805	0.783784	0.771689	0.764706	0.782805	0.773756	0.807175	0.779279	0.305439	0.313808	0.322176	0.378151	0.37395	0.167364	0.35567	0.561181	0.911765	0.677419	0.863248	0.888889	NA	0.868571	0.330544	0.798122	0.79703	0.912281	0.847328	0.292887	0.171946	0.162896	0.363636	0.377273	0.531646	0.779279	0.792793	0.783784	0.762557	0.776256	0.769231	0.773756	0.378788	0.886228	0.582278	0.553488	0.539535	0.39749	0.342342	0.378151	0.170213	0.571429	0.1841	0.369748	0.32636	0.129707	0.301255	0.39749	0.32636	0.127072	0.122363	0.579909	0.621622	0.161702	0.131915	0.394444	0.788288	0.779279	0.384937	0.362869	0.41453	0.38326	0.141026	0.107296	0.880952	0.313808	0.771689	0.508772	0.125523	0.176471	0.346821	0.366013	0.333333	0.378698	0.389744	0.406667	0.370192	0.809783	0.813333	0.805405	0.789189	0.796703	0.812155	0.794595	0.411765	0.835227	0.814815	0.836957	0.837838	0.827027	0.820106	0.824468	0.81383	0.133891	0.603376	0.302703	0.418994	0.351351	0.540084	0.523207	0.782805	0.361702	0.522321	0.793427	0.786458	0.171271	0.892857	0.369748	0.153846	0.126697	0.390135	0.304933	0.162896	0.372197	0.376682	0.126697	0.143617	0.305677	0.366492	0.400966	0.338912	0.886598	0.309623	0.776256	0.785388	0.778281	0.782805	0.303371	0.167598	0.202247	0.329609	0.396552	0.37931	0.41954	0.413793	0.413793	0.431034	0.413793	0.394231	0.121827	0.15493	0.413462	0.359606	0.425926	0.307317	0.310345	0.336364	0.316017	0.137931	0.22449	0.394958	0.175214	0.110638	0.15812	0.217949	0.377682	0.373391	0.360515	0.377682	0.364807	0.393162	0.384615	0.381974	0.616915	0.567568	0.170306	0.550847	0.144144	0.37931	0.762557	0.125	0.34375	0.369748	0.301255	0.171548	0.150628	0.435146	0.183673	0.369748	0.301255	0.326203	0.378788	0.191489	0.180851	0.425532	0.446429	0.394118	0.442177	0.308989	0.413534	0.871134	0.386364	0.333333	0.117647	0.149321	0.375	0.151899	0.148305	0.160338	0.477273	0.505618	0.488889	0.494382	0.333333	0.409449	0.470968	0.369748	0.403361	0.376744	0.625	0.469136	0.216981	0.456954	0.133891	0.352174	0.44186	0.25523	NA	0.317992	0.34728	0.334728	0.361345	0.378151	0.367257	0.378151	0.205021	0.152838	0.369748	NA
WIW41014.1	0.525424	0.646875	0.825397	0.241294	0.274314	0.261194	0.426065	0.226368	0.27182	0.271144	0.395	0.4075	0.2825	0.271144	0.27182	0.264339	0.291771	0.268657	0.274314	0.29602	0.261194	0.233831	0.266169	0.310945	0.256219	0.320896	0.418546	0.318408	0.246269	0.665803	0.291771	0.261194	0.293532	0.271144	0.271144	0.278607	0.319202	0.8125	0.821212	0.668394	0.846154	0.665796	0.2267	0.853659	0.35	0.351598	0.372727	0.347032	0.846154	0.464567	0.852843	0.827684	0.817778	0.439024	0.320225	0.671123	0.338912	0.179894	0.421875	0.815789	0.674033	0.14	0.823353	0.288557	0.218905	0.221393	0.667532	0.661458	0.643979	0.283582	0.293532	0.221945	0.281095	0.840979	0.842424	0.276808	0.28607	0.675141	0.231343	0.816327	0.816327	0.824047	0.816327	0.825073	0.822157	0.822157	0.813411	0.827988	0.819242	0.238806	0.286802	0.345972	0.398104	0.379147	0.279621	0.35545	0.515464	0.378505	0.47619	0.395238	0.384977	0.399061	0.385714	0.379147	0.376812	0.389671	0.41784	0.399061	0.37963	0.379147	0.658854	0.4125	0.341346	0.439614	0.432692	0.355769	0.581281	0.480769	0.380734	0.460465	0.431925	0.474178	0.190698	0.82659	0.231343	0.243781	0.81571	0.688705	0.833333	0.644809	0.666667	0.329317	0.372385	0	0.679558	0.269327	0.291045	0.264339	0.288557	0.228856	0.28607	0.291045	0.266169	0.319048	0.233831	0.51715	0.833803	0.792135	0.328358	0.817241	0.322314	0.356846	0.341667	0.333333	0.340249	0.329218	0.341667	0.353909	0.348548	0.35124	0.301653	0.356828	0.426434	0.666667	0.283069	0.226368	0.363636	0.332215	0.368664	0.302439	0.403846	0.368664	0.396313	0.364055	0.327189	0.318386	0.36036	0.367713	0.339041	0.284483	0.334677	0.345833	0.378723	0.48	0.241294	0.264339	0.251948	0.293532	0.257732	0.291045	0.218905	0.236318	0.288557	0.288557	0.288557	0.256219	0.238806	0.24	0.241895	0.273632	0.283582	0.646597	0.823529	0.831461	0.341667	0.345833	0.358333	0.341667	0.334728	0.315353	0.372222	0.344398	0.340249	0.389671	0.3361	0.345133	0.356846	0.284916	0.273859	0.228261	0.390863	0.308642	0.307692	0.35	0.402062	0.757576	0.673973	0.645833	0.811377	0.587302	NA	0.249364	0.405	0.436747	0.830861	0.841463	0.34414	0.886364	0.786885	NA	NA	0.39	0.579909	0.261168	0.399329	0.397727	0.662338	0.667532	0.667539	0.651832	0.657068	0.672727	0.667532	0.67013	0.641361	0.278607	0.828729	0.31592	0.28607	0.293532	0.28607	0.208791	0.184783	0.827778	0.85	0.43038	0.281013	0.434896	0.449239	0.424242	0.325333	0.538776	0.357143	0.347826	0.55	0.542857	0.319328	0.843137	0.829132	0.179487	0.47619	0.698953	0.236318	0.254144	0.4025	0.692308	0.325	0.341667	0.344978	0.349558	0.324561	0.291878	0.42623	0.404494	0.346939	0.333333	0.306452	0.261845	0.278607	0.373626	0.393443	0.35102	0.353659	0.409836	0.355556	0.35	0.419355	0.422222	0.374302	0.689655	0.581818	NA	0.261194	0.660622	0.661458	0.641361	0.65625	0.661458	0.659686	0.65445	0.658854	0.662338	0.836066	0.848765	0.818493	0.861111	0.860681	0.311828	0.15873	0.212121	0.352657	0.826331	0.666667	0.266833	0.844985	0.286783	NA	0.391304	0.83105	0.673203	0.66129	0.66092	0.603774	0.9	0.82	0.878788	0.559701	0.83913	0.812245	0.621908	0.76259	0.657963	0.826331	0.276119	0.831224	0.826347	0.0958904	0.846429	0.875	0.829787	0.661333	0.649215	0.81875	0.816832	0.849515	0.550725	0.75969	0.667553	0.831897	0.832386	0.875	0.689024	0.646597	0.824627	0.807882	0.892617	0.235897	0.566038	0.534884	0.361538	0.28607	0.659686	0.638743	0.653543	0.646597	0.657143	0.643979	0.643979	0.65445	0.651832	0.643045	0.65974	0.664921	0.65625	0.661417	0.643979	0.671875	0.667532	0.670157	0.661458	0.669271	0.664062	0.65544	0.651948	0.228856	0.221393	0.266169	0.259352	0.266833	0.281095	0.304721	0.41	0.897059	0.530233	0.831897	0.825073	0.09375	0.823881	0.258706	0.671123	0.665753	0.826347	0.804196	0.216418	0.339695	0.343511	0.333333	0.32567	0.3975	0.68543	0.695364	0.68543	0.672241	0.685619	0.697674	0.704319	0.291785	0.836364	0.44	0.484375	0.5	0.320896	0.307018	0.279683	0.273649	0.546256	0.271144	0.294702	0.323432	0.329861	0.248756	0.333333	0.251244	0.41989	0.35102	0.581498	0.621762	0.355372	0.345992	0.335106	0.667532	0.664935	0.303483	0.288221	0.404959	0.32906	0.347107	0.356846	0.851393	0.223881	0.646597	0.482456	0.278607	0.470588	0.289017	0.366013	0.356725	0.384615	0.370558	0.348684	0.350962	0.788043	0.8	0.783784	0.772973	0.796703	0.790055	0.789189	0.352941	0.826087	0.77665	0.802083	0.797927	0.792746	0.786802	0.80102	0.785714	0.349398	0.49	0.340541	0.418994	0.372973	0.4025	0.395	0.669271	0.363636	0.408971	0.668449	0.654179	0.392265	0.854103	0.27182	0.371179	0.371179	0.354978	0.281385	0.331878	0.34632	0.337662	0.353712	0.303207	0.291545	0.294798	0.177033	0.226368	0.82808	0.246269	0.651832	0.662304	0.666667	0.664062	0.342697	0.396648	0.404494	0.301676	0.396552	0.37931	0.373563	0.37931	0.385057	0.413793	0.413793	0.370192	0.380711	0.375587	0.192308	0.359606	0.395062	0.34466	0.336207	0.368182	0.320346	0.37069	0.25	0.27182	0.356846	0.359504	0.348548	0.340249	0.175	0.154167	0.158333	0.179167	0.175	0.0788382	0.0580913	0.345833	0.574163	0.543478	0.341772	0.536885	0.401786	0.338912	0.649215	0.171779	0.312757	0.274314	0.266169	0.29602	0.28607	0.358209	0.35	0.322581	0.226368	0.28877	0.363636	0.404255	0.425532	0.0531915	0.416667	0.382353	0.435374	0.348315	0.398496	0.820728	0.372727	0.311688	0.371041	0.361991	0.352679	0.359184	0.352459	0.318367	0.465909	0.47191	0.488889	0.483146	0.364286	0.370079	0.458065	0.342742	0.361345	0.367442	0.625	0.240741	0.363208	0.0927152	0.283582	0.326271	0.418605	0.241294	0.12	0.330645	0.350806	0.295547	0.154613	0.140351	0.349558	0.318548	0.266169	0.370213	0.27182	0.695652
WIF29862.1	0.584746	0.644599	0.814815	0.660221	0.66482	0.651934	0.67867	0.668508	0.67313	0.651934	0.706371	0.703601	0.666667	0.660221	0.67036	0.6759	0.68144	0.665746	0.68144	0.674033	0.654696	0.671271	0.671271	0.668508	0.665746	0.665746	0.67867	0.674033	0.665746	0.68272	0.67036	0.660221	0.660221	0.674033	0.676796	0.68232	0.676796	0.839763	0.829582	0.671388	0.849673	0.665714	0.655462	0.847403	0.811111	0.837989	0.827778	0.843575	0.843137	0.811111	0.845878	0.848765	0.832579	0.552846	0.818841	0.66568	0.819095	0.872483	0.861842	0.842271	0.0801105	0.42	0.831746	0.660221	0.665746	0.662983	0.651558	0.65812	0.633238	0.671271	0.665746	0.66205	0.674033	0.859935	0.833333	0.67313	0.674033	0.68323	0.665746	0.823718	0.814103	0.832258	0.823718	0.830128	0.830128	0.820513	0.823718	0.823718	0.820513	0.654696	0.669492	0.818713	0.842105	0.824561	0.824561	0.847953	0.850649	0.827586	0.864706	0.835294	0.861272	0.849711	0.835294	0.830409	0.826347	0.83815	0.843931	0.83815	0.846591	0.842105	0.660969	0.700831	0.85119	0.856287	0.827381	0.85119	0.861446	0.85119	0.859551	0.828571	0.843931	0.861272	0.84	0.819048	0.654696	0.646409	0.81672	0.70303	0.836013	0.862069	0.848276	0.827751	0.80402	0.679558	0	0.684211	0.68232	0.684211	0.668508	0.668508	0.671271	0.679558	0.668508	0.847059	0.671271	0.837758	0.856269	0.848485	0.679558	0.833962	0.826733	0.820896	0.835	0.83	0.79602	0.812808	0.84	0.807882	0.810945	0.836634	0.826733	0.818182	0.709141	0.657971	0.704142	0.654696	0.772358	0.771318	0.870056	0.830303	0.880952	0.858757	0.853107	0.864407	0.847458	0.797814	0.813187	0.79235	0.765873	0.8125	0.822115	0.81	0.815385	0.85	0.668508	0.6759	0.652174	0.654696	0.66954	0.665746	0.657459	0.651934	0.68232	0.674033	0.674033	0.665746	0.662983	0.675	0.6759	0.657459	0.671271	0.647564	0.825153	0.834891	0.83	0.83	0.835	0.83	0.824121	0.800995	0.821429	0.79602	0.825871	0.867052	0.81592	0.833333	0.820896	0.827338	0.80597	0.616667	0.712575	0.630282	0.612903	0.611765	0.629482	0.818182	0.677711	0.666667	0.835526	0.729651	NA	0.648725	0.709141	0.750853	0.838608	0.837662	0.68232	0.848485	0.788136	NA	NA	0.695291	0.823204	0.756972	0.755814	0.816176	0.648725	0.654391	0.653295	0.653295	0.647564	0.645892	0.66289	0.643059	0.647564	0.674033	0.832317	0.662983	0.668508	0.671271	0.674033	0.527473	0.527174	0.817629	0.85	0.672269	0.664789	0.67341	0.685393	0.673184	0.665672	0.811594	0.782353	0.827338	0.832512	0.826087	0.828283	0.840491	0.825153	0.461538	0.842932	0.673352	0.660221	0.627329	0.695291	0.902174	0.83	0.83	0.846561	0.817204	0.835106	0.666667	0.825175	0.84058	0.809756	0.820388	0.793269	0.67036	0.676796	0.816901	0.825175	0.809756	0.830097	0.825175	0.835714	0.828571	0.815068	0.828571	0.827338	0.793103	0.609091	NA	0.68232	0.631728	0.660969	0.641834	0.655271	0.655271	0.638968	0.641834	0.65812	0.651558	0.852113	0.822951	0.831502	0.832787	0.838816	0.828767	0.825397	0.863636	0.814371	0.828221	0.65812	0.684211	0.831715	0.66759	NA	0.774436	0.819048	0.644444	0.648968	0.64127	0.603239	0.888889	0.805556	0.878788	0.580153	0.814159	0.804348	0.622137	0.811966	0.660969	0.837423	0.668508	0.8125	0.820896	0.649231	0.819923	0.916667	0.822695	0.640351	0.641834	0.820069	0.825137	0.852792	0.548148	0.756637	0.6793	0.830846	0.841121	0.875	0.699301	0.636103	0.835443	0.816832	0.889831	0.78125	0.58	0.569767	0.741071	0.668508	0.644699	0.647564	0.644699	0.647564	0.645892	0.644699	0.638968	0.636103	0.638968	0.635057	0.654391	0.65043	0.655271	0.652299	0.65043	0.660969	0.651558	0.653295	0.649573	0.65812	0.660969	0.679887	0.654391	0.660221	0.660221	0.651934	0.66205	0.66482	0.679558	0.735751	0.706371	0.911111	0.570755	0.839623	0.838006	0.46875	0.850649	0.649171	0.671598	0.248619	0.84127	0.817829	0.662983	0.743243	0.756757	0.737557	0.737557	0.698061	0.692593	0.677778	0.659259	0.669173	0.684211	0.701493	0.690299	0.638978	0.853035	0.709141	0.774194	0.769585	0.654696	0.85	0.699115	0.608209	0.845745	0.665746	0.740458	0.741445	0.770161	0.654696	0.665746	0.660221	0.829787	0.809756	0.851852	0.871795	0.826733	0.812183	0.84106	0.651558	0.648725	0.668508	0.663889	0.831683	0.845361	0.826733	0.81592	0.819079	0.651934	0.641834	0.87013	0.674033	0.878049	0.781955	0.858407	0.80916	0.821705	0.840764	0.865079	0.863095	0.788079	0.803419	0.782895	0.776316	0.785235	0.777027	0.763158	0.810976	0.797386	0.786585	0.798742	0.8	0.79375	0.792683	0.815951	0.809816	0.822967	0.686111	0.813793	0.834532	0.8	0.695291	0.709141	0.675214	0.806931	0.679412	0.66568	0.25072	0.836879	0.829032	0.67867	0.846561	0.830688	0.832461	0.811518	0.84127	0.842932	0.842932	0.820106	0.640264	0.683168	0.630719	0.869822	0.657459	0.823899	0.654696	0.641834	0.653295	0.646724	0.643875	0.84058	0.820144	0.826087	0.841727	0.865672	0.850746	0.835821	0.843284	0.828358	0.843284	0.880597	0.857143	0.840764	0.815029	0.869048	0.858896	0.860656	0.837349	0.78125	0.767956	0.782383	0.797927	0.789157	0.67313	0.810945	0.816832	0.810945	0.820896	0.825	0.82	0.83	0.815	0.82	0.825871	0.820896	0.835	0.9	0.853403	0.822335	0.825243	0.815217	0.834171	0.641834	0.466258	0.832512	0.684211	0.654696	0.674033	0.676796	0.674033	0.732558	0.798077	0.660221	0.843537	0.860759	0.844595	0.871622	0.864865	0.867188	0.861538	0.878505	0.826087	0.828571	0.828221	0.827778	0.82199	0.801105	0.812155	0.836957	0.809756	0.79902	0.819512	0.763158	0.779221	0.74359	0.753247	0.842105	0.818182	0.869565	0.831731	0.846154	0.84	0.821782	0.868852	0.80814	0.81982	0.668508	0.826531	0.716216	0.660221	0.46	0.793269	0.788462	0.811594	0.67313	0.682451	0.822581	0.822115	0.662983	0.815385	0.67036	0.782609
WGF82993.1	0.542373	0.652038	0.84127	0.259352	0.187032	0.249377	0.431078	0.246883	0.19202	0.249377	0.398496	0.406015	0.270677	0.261845	0.194514	0.199501	0.114713	0.256858	0.107232	0.279302	0.241895	0.244389	0.25187	0.309227	0.254364	0.311721	0.426065	0.314214	0.249377	0.667532	0.28	0.264339	0.281796	0.266833	0.264339	0.23192	0.335	0.814714	0.844985	0.67013	0.839506	0.651832	0.232323	0.859327	0.388128	0.118721	0.388128	0.146119	0.845679	0.468254	0.85906	0.827195	0.84	0.390244	0.372881	0.678284	0.154812	0.404255	0.387435	0.826979	0.67036	0.11	0.825826	0.299252	0.23192	0.219451	0.682292	0.668407	0.64042	0.261845	0.284289	0.235	0.269327	0.849693	0.835866	0.0723192	0.27182	0.677054	0.244389	0.821637	0.818713	0.826471	0.824561	0.821637	0.824561	0.827485	0.815789	0.833333	0.818713	0.266833	0.279898	0.366667	0.37619	0.385714	0.328571	0.4	0.309278	0.380282	0.3	0.12381	0.382075	0.400943	0.128571	0.357143	0.359223	0.377358	0.400943	0.377358	0.372093	0.371429	0.668407	0.398496	0.400966	0.26087	0.444444	0.391304	0.433498	0.468599	0.382488	0.302326	0.424528	0.462264	0.348837	0.84058	0.236908	0.256858	0.818182	0.668508	0.835866	0.639344	0.661202	0.108434	0.37395	0.269327	0.684211	0	0.266833	0.0274314	0.289277	0.241895	0.264339	0.264339	0.261845	0.368421	0.236908	0.534392	0.858757	0.805634	0.339152	0.82699	0.0991736	0.354167	0.0958333	0.364017	0.35	0.338843	0.1	0.363636	0.354167	0.0950413	0.311203	0.367257	0.4325	0.66313	0.244032	0.234414	0.368421	0.350168	0.351852	0.348039	0.386473	0.347222	0.37963	0.384259	0.365741	0.346847	0.27027	0.373874	0.316151	0.341991	0.0685484	0.359833	0.367521	0.477387	0.261845	0.0498753	0.255208	0.261845	0.0386598	0.279302	0.234414	0.259352	0.281796	0.276808	0.281796	0.256858	0.249377	0.24812	0.26	0.259352	0.281796	0.645669	0.837079	0.861972	0.108333	0.116667	0.116667	0.120833	0.0962343	0.341667	0.407821	0.370833	0.3375	0.386792	0.345833	0.368889	0.345833	0.365169	0.320833	0.103261	0.382653	0.28483	0.319298	0.346429	0.408935	0.787879	0.67033	0.655052	0.822823	0.607427	NA	0.278061	0.421053	0.450151	0.845238	0.850153	0.3425	0.863636	0.803279	NA	NA	0.373434	0.589041	0.289655	0.373737	0.471591	0.684896	0.682292	0.67979	0.650919	0.656168	0.679688	0.682292	0.684896	0.643045	0.266833	0.822715	0.306733	0.256858	0.274314	0.266833	0.115385	0.163043	0.830084	0.840708	0.432911	0.269036	0.450521	0.459391	0.429293	0.307487	0.571429	0.373206	0.35625	0.554167	0.559184	0.371308	0.839888	0.828652	0.141026	0.513043	0.695538	0.256858	0.254848	0.388471	0.715385	0.104167	0.364017	0.0524017	0.391111	0.140351	0.272265	0.423077	0.39548	0.352459	0.346939	0.209677	0.149626	0.27182	0.258242	0.406593	0.344262	0.346939	0.401099	0.418994	0.424581	0.410811	0.402235	0.26257	0.724138	0.559091	NA	0.0523691	0.683117	0.665796	0.648294	0.660574	0.663185	0.658793	0.650919	0.665796	0.677083	0.842105	0.842105	0.838488	0.848297	0.84472	0.367568	0.222222	0.151515	0.407767	0.83427	0.663185	0.084788	0.847561	0.246883	NA	0.39375	0.849315	0.666667	0.660377	0.657061	0.584906	0.9	0.846667	0.878788	0.552239	0.834783	0.812245	0.607774	0.818841	0.657068	0.831461	0.269327	0.848101	0.843373	0.302198	0.853047	0.875	0.843972	0.668449	0.645669	0.818182	0.830846	0.849515	0.543478	0.793774	0.672	0.839827	0.834758	0.891667	0.695122	0.648294	0.835206	0.812808	0.898649	0.412371	0.584906	0.52907	0.346154	0.269327	0.658793	0.648294	0.639474	0.643045	0.664062	0.64042	0.648294	0.656168	0.648294	0.639474	0.674479	0.671916	0.660574	0.668421	0.643045	0.668407	0.682292	0.661417	0.665796	0.665796	0.657963	0.677922	0.661458	0.224439	0.226933	0.259352	0.147132	0.187032	0.264339	0.327586	0.41604	0.925373	0.530233	0.831169	0.839181	0.125	0.847305	0.236908	0.672922	0.656593	0.831832	0.807018	0.241895	0.344828	0.333333	0.214559	0.191571	0.39599	0.710963	0.724252	0.724252	0.684564	0.694631	0.716667	0.703333	0.284091	0.848024	0.451128	0.482353	0.462745	0.32419	0.157895	0.205805	0.244068	0.517699	0.269327	0.178808	0.31457	0.327526	0.274314	0.336658	0.254364	0.411111	0.352459	0.585903	0.626943	0.352697	0.34322	0.218085	0.677083	0.674479	0.316708	0.306533	0.439834	0.0512821	0.348548	0.358333	0.832298	0.239401	0.637795	0.131579	0.264339	0.474576	0.354651	0.440789	0.394118	0.147929	0.152284	0.164474	0.0769231	0.803279	0.791946	0.809783	0.809783	0.801105	0.811111	0.815217	0.279412	0.852459	0.816327	0.832461	0.833333	0.822917	0.80102	0.810256	0.815385	0.350806	0.518797	0.38587	0.150838	0.396739	0.393484	0.393484	0.668407	0.365145	0.380952	0.670241	0.647399	0.405556	0.844512	0.0822943	0.377193	0.364035	0.0779221	0.317391	0.368421	0.0822511	0.103896	0.364035	0.269006	0.277778	0.275362	0.389423	0.241895	0.827586	0.25187	0.648294	0.658793	0.67624	0.673629	0.384181	0.41573	0.429379	0.370787	0.0862069	0.103448	0.155172	0.16092	0.183908	0.109195	0.103448	0.0576923	0.367347	0.372642	0.391304	0.0738916	0.0493827	0.380488	0.34632	0.383562	0.33913	0.385281	0.266667	0.184539	0.379167	0.365145	0.345833	0.3625	0.364017	0.343096	0.355649	0.341667	0.320833	0.366667	0.354167	0.1	0.552885	0.515284	0.372881	0.553279	0.403587	0.083682	0.645669	0.128834	0.355372	0.084788	0.256858	0.281796	0.284289	0.349127	0.34	0.217742	0.23192	0.349462	0.166667	0.427807	0.427807	0.390374	0.154762	0.0823529	0.0680272	0.40113	0.112782	0.825843	0.109091	0.33913	0.363636	0.377273	0.0625	0.381148	0.386831	0.364754	0.477273	0.483146	0.477778	0.494382	0.381295	0.0787402	0.232258	0.0887097	0.0756303	0.0883721	0.602941	0.425926	0.383886	0.4	0.276808	0.340426	0.430233	0.259352	0.12	0.340081	0.364372	0.329268	0.2925	0.291457	0.115044	0.0564516	0.261845	0.380342	0.2825	0.695652
WGF82994.1	0.5	0.625	0.820106	0.221393	0.286783	0.238806	0.418546	0.231343	0.281796	0.231343	0.425	0.4325	0.25	0.216418	0.296758	0.294264	0.294264	0.256219	0.269327	0.283582	0.241294	0.233831	0.258706	0.300995	0.258706	0.28607	0.41604	0.298507	0.226368	0.665803	0.259352	0.238806	0.114428	0.261194	0.271144	0.263682	0.316708	0.817935	0.842424	0.676166	0.849231	0.660574	0.236776	0.859756	0.186364	0.360731	0.122727	0.351598	0.852308	0.417323	0.859532	0.833333	0.835556	0.430894	0.382022	0.671123	0.359833	0.428571	0.104167	0.812865	0.671271	0.12	0.841317	0.276119	0.231343	0.221393	0.675325	0.671875	0.651832	0.121891	0.0870647	0.224439	0.0771144	0.859327	0.848485	0.274314	0.079602	0.694915	0.228856	0.833819	0.83965	0.841642	0.836735	0.833819	0.842566	0.842566	0.830904	0.845481	0.83965	0.228856	0.0913706	0.317536	0.127962	0.151659	0.312796	0.208531	0.505155	0.140187	0.47619	0.4	0.131455	0.13615	0.4	0.146919	0.15942	0.197183	0.201878	0.117371	0.138889	0.146919	0.671875	0.4225	0.346154	0.439614	0.211538	0.201923	0.581281	0.274038	0.155963	0.460465	0.187793	0.319249	0.376744	0.846821	0.238806	0.21393	0.827795	0.702479	0.845455	0.622951	0.666667	0.353414	0.133891	0.291045	0.68232	0.266833	0	0.256858	0.134328	0.181592	0.0845771	0.0870647	0.18408	0.333333	0.228856	0.358839	0.853521	0.80618	0.300995	0.834483	0.342975	0.128631	0.329167	0.141667	0.311203	0.164609	0.341667	0.119342	0.103734	0.35124	0.202479	0.171806	0.441397	0.671958	0.277778	0.233831	0.160839	0.171141	0.0552995	0.321951	0.0528846	0.133641	0.152074	0.175115	0.285714	0.269058	0.373874	0.130045	0.0513699	0.327586	0.330645	0.120833	0.119149	0.28	0.253731	0.269327	0.2	0.124378	0.257732	0.121891	0.231343	0.231343	0.0820896	0.0845771	0.106965	0.261194	0.251244	0.25	0.259352	0.236318	0.276119	0.657068	0.840336	0.867978	0.3625	0.354167	0.358333	0.3625	0.355649	0.290456	0.355556	0.327801	0.107884	0.126761	0.157676	0.185841	0.120332	0.335196	0.286307	0.222826	0.19797	0.114198	0.300699	0.328571	0.405498	0.787879	0.684932	0.659722	0.826347	0.611111	NA	0.239186	0.4375	0.481928	0.830861	0.844512	0.331671	0.886364	0.819672	NA	NA	0.4075	0.570776	0.278351	0.38255	0.420455	0.680519	0.67013	0.672775	0.65445	0.649215	0.680519	0.672727	0.675325	0.649215	0.0845771	0.828729	0.291045	0.126866	0.079602	0.0597015	0.181319	0.0597826	0.844444	0.85	0.420253	0.268354	0.432292	0.441624	0.409091	0.293333	0.546939	0.352381	0.341615	0.55	0.546939	0.361345	0.851541	0.840336	0.166667	0.506494	0.701571	0.221393	0.220994	0.415	0.661538	0.345833	0.15	0.344978	0.199115	0.324561	0.0862944	0.153005	0.151685	0.114286	0.162602	0.362903	0.276808	0.0820896	0.412088	0.136612	0.110204	0.138211	0.131148	0.361111	0.355556	0.11828	0.144444	0.407821	0.724138	0.568182	NA	0.256219	0.673575	0.682292	0.649215	0.671875	0.674479	0.659686	0.65445	0.671875	0.672727	0.829508	0.854938	0.825342	0.861111	0.857585	0.349462	0.253968	0.272727	0.357488	0.843137	0.682292	0.266833	0.835866	0.291771	NA	0.130435	0.840183	0.666667	0.672043	0.666667	0.573585	0.9	0.833333	0.868687	0.58209	0.843478	0.816327	0.621908	0.820144	0.673629	0.845938	0.079602	0.848101	0.838323	0.315068	0.853571	0.875	0.836879	0.674667	0.65445	0.8375	0.846535	0.864078	0.572464	0.775194	0.670213	0.857759	0.852273	0.883333	0.682927	0.651832	0.843284	0.79803	0.90604	0.45641	0.566038	0.52907	0.146154	0.119403	0.664921	0.649215	0.648294	0.649215	0.672727	0.643979	0.649215	0.667539	0.651832	0.648294	0.667532	0.667539	0.682292	0.666667	0.657068	0.677083	0.672727	0.670157	0.666667	0.677083	0.682292	0.681347	0.667532	0.228856	0.233831	0.231343	0.269327	0.269327	0.0870647	0.309013	0.44	0.941176	0.548837	0.823276	0.827988	0.104167	0.838806	0.228856	0.668449	0.660274	0.844311	0.807692	0.226368	0.171756	0.164122	0.314176	0.337165	0.415	0.701987	0.705298	0.698675	0.67893	0.692308	0.710963	0.704319	0.252125	0.845455	0.4675	0.496094	0.484375	0.28607	0.350877	0.269129	0.0574324	0.563877	0.119403	0.304636	0.264026	0.107639	0.231343	0.300995	0.236318	0.121547	0.122449	0.572687	0.606218	0.144628	0.118143	0.37234	0.675325	0.672727	0.293532	0.273183	0.392562	0.350427	0.053719	0.120332	0.845201	0.226368	0.65445	0.5	0.0771144	0.151261	0.323699	0.379085	0.339181	0.384615	0.375635	0.394737	0.355769	0.820652	0.826667	0.810811	0.8	0.807692	0.812155	0.805405	0.387255	0.842391	0.80203	0.822917	0.823834	0.813472	0.807107	0.811224	0.80102	0.120482	0.4975	0.281081	0.418994	0.345946	0.425	0.4225	0.669271	0.359504	0.403694	0.660428	0.642651	0.187845	0.857143	0.266833	0.161572	0.126638	0.363636	0.30303	0.157205	0.350649	0.350649	0.117904	0.0408163	0.230321	0.242775	0.411483	0.241294	0.845272	0.216418	0.657068	0.672775	0.677083	0.682292	0.297753	0.178771	0.185393	0.340782	0.37931	0.37931	0.385057	0.37931	0.385057	0.413793	0.402299	0.370192	0.121827	0.159624	0.427885	0.359606	0.395062	0.305825	0.284483	0.322727	0.285714	0.137931	0.219388	0.289277	0.165975	0.103306	0.141079	0.219917	0.383333	0.370833	0.366667	0.370833	0.358333	0.394191	0.385892	0.341667	0.607656	0.547826	0.164557	0.540984	0.138393	0.359833	0.646597	0.0736196	0.349794	0.276808	0.221393	0.121891	0.121891	0.325871	0.18	0.354839	0.233831	0.331551	0.363636	0.196809	0.175532	0.43617	0.434524	0.382353	0.421769	0.308989	0.383459	0.840336	0.377273	0.333333	0.113122	0.144796	0.348214	0.163265	0.168033	0.142857	0.5	0.505618	0.511111	0.516854	0.335714	0.385827	0.470968	0.350806	0.361345	0.35814	0.610294	0.475309	0.231132	0.470199	0.0920398	0.338983	0.465116	0.186567	0.12	0.294355	0.306452	0.315789	0.291771	0.315789	0.376106	0.330645	0.169154	0.13617	0.254364	0.695652
WGF82995.1	0.525424	0.642633	0.835979	0.249377	0.179551	0.239401	0.428571	0.236908	0.187032	0.241895	0.406015	0.41604	0.260652	0.25187	0.19202	0.199501	0.117207	0.249377	0.0972569	0.27182	0.236908	0.234414	0.241895	0.299252	0.246883	0.306733	0.423559	0.309227	0.239401	0.67013	0.2775	0.261845	0.279302	0.259352	0.254364	0.229426	0.33	0.820163	0.851064	0.67013	0.839506	0.651832	0.227273	0.859327	0.388128	0.100457	0.383562	0.127854	0.845679	0.460317	0.85906	0.830028	0.84	0.398374	0.355932	0.678284	0.150628	0.393617	0.382199	0.829912	0.67036	0.1	0.828829	0.291771	0.221945	0.214464	0.677083	0.665796	0.643045	0.259352	0.279302	0.23	0.264339	0.849693	0.832827	0.0698254	0.266833	0.674221	0.234414	0.818713	0.815789	0.820588	0.818713	0.818713	0.821637	0.824561	0.812865	0.830409	0.815789	0.259352	0.274809	0.352381	0.371429	0.380952	0.32381	0.395238	0.298969	0.375587	0.285714	0.128571	0.377358	0.396226	0.12381	0.352381	0.354369	0.372642	0.391509	0.372642	0.367442	0.366667	0.665796	0.406015	0.391304	0.246377	0.439614	0.391304	0.423645	0.463768	0.37788	0.293023	0.419811	0.45283	0.348837	0.834783	0.23192	0.246883	0.818182	0.668508	0.829787	0.63388	0.655738	0.0963855	0.369748	0.264339	0.684211	0.0274314	0.256858	0	0.286783	0.236908	0.261845	0.261845	0.25187	0.354067	0.229426	0.52381	0.861582	0.811268	0.341646	0.82699	0.0950413	0.35	0.0875	0.364017	0.3375	0.338843	0.1	0.359504	0.35	0.0785124	0.307054	0.367257	0.4275	0.66313	0.238727	0.229426	0.368421	0.350168	0.347222	0.343137	0.381643	0.347222	0.375	0.384259	0.356481	0.337838	0.274775	0.373874	0.312715	0.333333	0.0524194	0.355649	0.363248	0.472362	0.256858	0.0399002	0.244792	0.261845	0.0283505	0.276808	0.229426	0.25187	0.276808	0.27182	0.276808	0.25187	0.244389	0.245614	0.255	0.249377	0.27182	0.648294	0.83427	0.861972	0.1125	0.1125	0.1125	0.116667	0.100418	0.329167	0.391061	0.358333	0.3375	0.382075	0.345833	0.364444	0.345833	0.359551	0.316667	0.0978261	0.372449	0.281734	0.305263	0.339286	0.408935	0.787879	0.67033	0.651568	0.816817	0.607427	NA	0.270408	0.421053	0.462236	0.845238	0.850153	0.3375	0.863636	0.803279	NA	NA	0.380952	0.584475	0.27931	0.377104	0.454545	0.679688	0.674479	0.677165	0.653543	0.658793	0.674479	0.674479	0.679688	0.645669	0.264339	0.828255	0.304239	0.25187	0.269327	0.261845	0.10989	0.157609	0.830084	0.846608	0.43038	0.258883	0.447917	0.456853	0.426768	0.296791	0.567347	0.363636	0.35	0.558333	0.555102	0.367089	0.837079	0.825843	0.141026	0.513043	0.698163	0.249377	0.243767	0.393484	0.707692	0.0916667	0.364017	0.0524017	0.391111	0.135965	0.274809	0.417582	0.389831	0.348361	0.346939	0.205645	0.149626	0.266833	0.252747	0.401099	0.340164	0.342857	0.395604	0.407821	0.413408	0.405405	0.396648	0.256983	0.724138	0.559091	NA	0.042394	0.677922	0.668407	0.648294	0.663185	0.665796	0.661417	0.653543	0.665796	0.674479	0.845395	0.845201	0.838488	0.851393	0.84472	0.351351	0.222222	0.151515	0.393204	0.831461	0.663185	0.0723192	0.85061	0.246883	NA	0.3875	0.849315	0.660131	0.660377	0.659942	0.588679	0.9	0.846667	0.878788	0.552239	0.83913	0.820408	0.611307	0.811594	0.65445	0.828652	0.264339	0.848101	0.843373	0.299451	0.849462	0.875	0.843972	0.668449	0.648294	0.815047	0.830846	0.854369	0.543478	0.789883	0.672	0.839827	0.831909	0.891667	0.695122	0.648294	0.827715	0.812808	0.885135	0.407216	0.584906	0.52907	0.346154	0.264339	0.661417	0.650919	0.642105	0.645669	0.664062	0.643045	0.650919	0.658793	0.650919	0.642105	0.669271	0.666667	0.660574	0.668421	0.643045	0.671018	0.677083	0.664042	0.663185	0.665796	0.657963	0.675325	0.65625	0.224439	0.221945	0.249377	0.139651	0.179551	0.264339	0.318966	0.426065	0.925373	0.534884	0.835498	0.845029	0.114583	0.850299	0.229426	0.670241	0.648352	0.834835	0.807018	0.23192	0.344828	0.329502	0.203065	0.187739	0.403509	0.707641	0.72093	0.717608	0.684564	0.694631	0.713333	0.7	0.278409	0.844985	0.458647	0.490196	0.470588	0.321696	0.131579	0.205805	0.237288	0.522124	0.264339	0.172185	0.304636	0.324042	0.269327	0.329177	0.244389	0.405556	0.348361	0.581498	0.621762	0.348548	0.34322	0.212766	0.671875	0.671875	0.316708	0.30402	0.435685	0.042735	0.344398	0.358333	0.835404	0.229426	0.64042	0.140351	0.259352	0.466102	0.348837	0.421053	0.376471	0.142012	0.147208	0.144737	0.0673077	0.803279	0.791946	0.809783	0.809783	0.801105	0.811111	0.815217	0.27451	0.852459	0.816327	0.832461	0.833333	0.822917	0.80102	0.810256	0.815385	0.350806	0.516291	0.375	0.145251	0.380435	0.398496	0.39599	0.668407	0.360996	0.386243	0.662198	0.638728	0.405556	0.847561	0.074813	0.372807	0.364035	0.0735931	0.313043	0.364035	0.0865801	0.0909091	0.364035	0.263158	0.27193	0.263768	0.370192	0.236908	0.83046	0.241895	0.648294	0.658793	0.67624	0.673629	0.367232	0.41573	0.429379	0.365169	0.0632184	0.0862069	0.137931	0.137931	0.16092	0.103448	0.0862069	0.0480769	0.367347	0.367925	0.371981	0.0640394	0.0432099	0.365854	0.337662	0.369863	0.326087	0.380952	0.266667	0.184539	0.379167	0.360996	0.341667	0.366667	0.359833	0.334728	0.351464	0.341667	0.320833	0.3625	0.35	0.0833333	0.557692	0.515284	0.372881	0.54918	0.403587	0.0878661	0.648294	0.122699	0.347107	0.0723192	0.246883	0.284289	0.279302	0.34414	0.34	0.21371	0.226933	0.344086	0.161616	0.427807	0.42246	0.385027	0.136905	0.0647059	0.0680272	0.389831	0.0977444	0.823034	0.104545	0.330435	0.359091	0.377273	0.0446429	0.381148	0.386831	0.360656	0.465909	0.47191	0.466667	0.483146	0.374101	0.0866142	0.212903	0.0806452	0.0756303	0.0697674	0.595588	0.41358	0.388626	0.393333	0.27182	0.331915	0.418605	0.249377	0.11	0.327935	0.352227	0.321138	0.2825	0.28392	0.110619	0.0483871	0.259352	0.376068	0.2775	0.695652
WGF82996.1	0.5	0.628125	0.814815	0.228856	0.301746	0.238806	0.428571	0.226368	0.301746	0.226368	0.405	0.4075	0.265	0.238806	0.311721	0.304239	0.309227	0.283582	0.291771	0.308458	0.238806	0.236318	0.28607	0.310945	0.256219	0.298507	0.423559	0.30597	0.241294	0.668394	0.264339	0.238806	0.129353	0.29602	0.288557	0.261194	0.326683	0.80163	0.845455	0.676166	0.843077	0.665796	0.234257	0.859756	0.159091	0.401826	0.168182	0.39726	0.846154	0.425197	0.862876	0.830508	0.835556	0.422764	0.359551	0.668449	0.384937	0.402116	0.197917	0.807018	0.660221	0.13	0.844311	0.281095	0.226368	0.221393	0.67013	0.6875	0.646597	0.109453	0.139303	0.221945	0.124378	0.840979	0.842424	0.296758	0.121891	0.69209	0.223881	0.825073	0.827988	0.841642	0.833819	0.827988	0.830904	0.833819	0.825073	0.833819	0.830904	0.241294	0.13198	0.327014	0.180095	0.184834	0.312796	0.137441	0.5	0.228972	0.485714	0.428571	0.211268	0.173709	0.428571	0.203791	0.21256	0.244131	0.234742	0.173709	0.199074	0.208531	0.6875	0.395	0.326923	0.468599	0.254808	0.100962	0.546798	0.3125	0.178899	0.469767	0.239437	0.370892	0.376744	0.84104	0.238806	0.218905	0.824773	0.69146	0.827273	0.63388	0.672131	0.389558	0.16318	0.288557	0.668508	0.289277	0.134328	0.286783	0	0.199005	0.134328	0.134328	0.206468	0.304762	0.228856	0.411609	0.847887	0.800562	0.313433	0.82069	0.367769	0.161826	0.370833	0.116667	0.315353	0.152263	0.383333	0.156379	0.157676	0.38843	0.214876	0.145374	0.436409	0.671958	0.267196	0.228856	0.136364	0.057047	0.175115	0.341463	0.192308	0.175115	0.175115	0.0691244	0.285714	0.273543	0.414414	0.147982	0.164384	0.310345	0.366935	0.179167	0.174468	0.33	0.266169	0.291771	0.218182	0.139303	0.280928	0.144279	0.226368	0.233831	0.141791	0.134328	0.156716	0.253731	0.246269	0.2475	0.256858	0.243781	0.30597	0.670157	0.831933	0.856742	0.391667	0.3875	0.404167	0.408333	0.384937	0.294606	0.338889	0.319502	0.153527	0.150235	0.157676	0.154867	0.182573	0.340782	0.298755	0.228261	0.238579	0.148148	0.314685	0.364286	0.43299	0.787879	0.690411	0.670139	0.814371	0.613757	NA	0.24173	0.4175	0.457831	0.821958	0.853659	0.336658	0.886364	0.819672	NA	NA	0.3975	0.575342	0.268041	0.38255	0.414773	0.672727	0.67013	0.670157	0.662304	0.65445	0.675325	0.672727	0.67013	0.659686	0.116915	0.820442	0.298507	0.151741	0.121891	0.114428	0.208791	0.0923913	0.847222	0.844118	0.427848	0.293671	0.4375	0.449239	0.416667	0.333333	0.55102	0.37619	0.385093	0.554167	0.55102	0.344538	0.837535	0.831933	0.179487	0.510823	0.698953	0.223881	0.226519	0.4	0.684615	0.375	0.120833	0.379913	0.0929204	0.368421	0.126904	0.191257	0.230337	0.167347	0.126016	0.350806	0.279302	0.136816	0.406593	0.20765	0.187755	0.162602	0.169399	0.355556	0.355556	0.177419	0.188889	0.396648	0.724138	0.572727	NA	0.28607	0.663212	0.677083	0.657068	0.669271	0.674479	0.664921	0.659686	0.677083	0.672727	0.819672	0.861111	0.825342	0.861111	0.857585	0.327957	0.222222	0.257576	0.352657	0.834734	0.674479	0.299252	0.832827	0.314214	NA	0.198758	0.83105	0.660131	0.669355	0.66092	0.588679	0.9	0.806667	0.868687	0.58209	0.830435	0.795918	0.614841	0.827338	0.678851	0.843137	0.134328	0.822785	0.844311	0.309589	0.832143	0.875	0.822695	0.685333	0.662304	0.83125	0.831683	0.834951	0.565217	0.771318	0.675532	0.857759	0.846591	0.875	0.682927	0.65445	0.847015	0.79803	0.919463	0.45641	0.566038	0.540698	0.184615	0.144279	0.664921	0.651832	0.656168	0.65445	0.67013	0.651832	0.65445	0.672775	0.657068	0.650919	0.667532	0.662304	0.674479	0.664042	0.657068	0.674479	0.664935	0.683246	0.671875	0.679688	0.679688	0.678756	0.662338	0.231343	0.228856	0.236318	0.276808	0.27182	0.126866	0.304721	0.4225	0.941176	0.539535	0.823276	0.825073	0.145833	0.823881	0.228856	0.665775	0.660274	0.847305	0.818182	0.243781	0.0877863	0.141221	0.337165	0.35249	0.395	0.701987	0.708609	0.698675	0.692308	0.705686	0.707641	0.717608	0.27762	0.845455	0.4425	0.492188	0.480469	0.313433	0.377193	0.282322	0.135135	0.546256	0.121891	0.317881	0.280528	0.15625	0.231343	0.318408	0.238806	0.20442	0.146939	0.581498	0.621762	0.194215	0.168776	0.367021	0.667532	0.67013	0.291045	0.278195	0.413223	0.388889	0.161157	0.161826	0.832817	0.236318	0.657068	0.54386	0.144279	0.268908	0.32948	0.366013	0.333333	0.408284	0.406091	0.427632	0.384615	0.826087	0.833333	0.827027	0.816216	0.813187	0.81768	0.816216	0.416667	0.847826	0.817259	0.833333	0.829016	0.823834	0.80203	0.821429	0.811224	0.164659	0.4975	0.318919	0.452514	0.351351	0.4075	0.4125	0.674479	0.347107	0.390501	0.668449	0.645533	0.149171	0.854103	0.286783	0.19214	0.179039	0.393939	0.311688	0.131004	0.376623	0.385281	0.161572	0.137026	0.239067	0.254335	0.38756	0.246269	0.839542	0.231343	0.664921	0.67801	0.677083	0.682292	0.331461	0.162011	0.174157	0.335196	0.431034	0.431034	0.431034	0.431034	0.431034	0.448276	0.448276	0.408654	0.177665	0.201878	0.399038	0.399015	0.438272	0.31068	0.297414	0.327273	0.298701	0.168103	0.22449	0.289277	0.157676	0.161157	0.190871	0.219917	0.366667	0.3625	0.354167	0.354167	0.345833	0.381743	0.369295	0.391667	0.578947	0.530435	0.14346	0.545082	0.200893	0.389121	0.65445	0.0552147	0.358025	0.291771	0.223881	0.131841	0.0945274	0.338308	0.07	0.366935	0.233831	0.326203	0.40404	0.154255	0.18617	0.420213	0.464286	0.411765	0.462585	0.331461	0.43609	0.837535	0.418182	0.324675	0.176471	0.144796	0.388393	0.0816327	0.0819672	0.142857	0.522727	0.539326	0.533333	0.52809	0.335714	0.433071	0.503226	0.387097	0.420168	0.409302	0.639706	0.450617	0.235849	0.456954	0.136816	0.364407	0.465116	0.211443	0.14	0.298387	0.322581	0.311741	0.299252	0.303258	0.40708	0.358871	0.169154	0.170213	0.274314	0.695652
WGG26264.1	0.508475	0.628125	0.814815	0.159204	0.241895	0.154229	0.401003	0.126866	0.246883	0.164179	0.3925	0.4025	0.19	0.154229	0.254364	0.254364	0.264339	0.199005	0.234414	0.226368	0.144279	0.144279	0.196517	0.271144	0.186567	0.253731	0.393484	0.266169	0.116915	0.665803	0.199501	0.154229	0.206468	0.206468	0.196517	0.21393	0.281796	0.820652	0.833333	0.658031	0.836923	0.650131	0.093199	0.847561	0.277273	0.333333	0.3	0.310502	0.84	0.259843	0.849498	0.830508	0.835556	0.422764	0.174157	0.676471	0.322176	0.296296	0.307292	0.815789	0.662983	0.09	0.835329	0.199005	0.144279	0.0771144	0.651948	0.658854	0.625654	0.186567	0.18408	0.0698254	0.174129	0.847095	0.824242	0.239401	0.186567	0.672316	0.131841	0.830904	0.842566	0.844575	0.833819	0.833819	0.83965	0.842566	0.827988	0.842566	0.83965	0.199005	0.185279	0.203791	0.317536	0.298578	0.0521327	0.303318	0.458763	0.299065	0.438095	0.338095	0.314554	0.319249	0.342857	0.293839	0.304348	0.309859	0.347418	0.319249	0.300926	0.303318	0.658854	0.405	0.274038	0.391304	0.346154	0.283654	0.53202	0.399038	0.316514	0.409302	0.356808	0.399061	0.27907	0.843931	0.0870647	0.134328	0.812689	0.674931	0.824242	0.601093	0.655738	0.321285	0.292887	0.228856	0.668508	0.241895	0.181592	0.236908	0.199005	0	0.179104	0.174129	0.116915	0.190476	0.159204	0.467018	0.850704	0.797753	0.278607	0.827586	0.305785	0.273859	0.3125	0.279167	0.20332	0.263374	0.329167	0.271605	0.273859	0.326446	0.235537	0.277533	0.411471	0.661376	0.208995	0.0696517	0.265734	0.244966	0.304147	0.0634146	0.322115	0.299539	0.317972	0.308756	0.253456	0.237668	0.324324	0.286996	0.229452	0.159483	0.314516	0.275	0.293617	0.41	0.186567	0.239401	0.18961	0.199005	0.239691	0.196517	0.0621891	0.139303	0.189055	0.189055	0.191542	0.119403	0.0945274	0.095	0.0997506	0.166667	0.211443	0.633508	0.834734	0.856742	0.329167	0.333333	0.325	0.316667	0.317992	0.182573	0.205556	0.207469	0.278008	0.323944	0.26556	0.292035	0.290456	0.0391061	0.0580913	0.184783	0.314721	0.200617	0.269231	0.328571	0.398625	0.787879	0.660274	0.635417	0.820359	0.597884	NA	0.198473	0.3925	0.433735	0.830861	0.832317	0.289277	0.886364	0.819672	NA	NA	0.3575	0.538813	0.123711	0.312081	0.267045	0.657143	0.646753	0.657068	0.63089	0.63089	0.651948	0.651948	0.649351	0.625654	0.171642	0.812155	0.263682	0.226368	0.189055	0.171642	0.175824	0.0652174	0.841667	0.838235	0.407595	0.207595	0.411458	0.423858	0.388889	0.261333	0.506122	0.257143	0.248447	0.525	0.518367	0.256303	0.854342	0.840336	0.153846	0.428571	0.688482	0.141791	0.143646	0.37	0.646154	0.308333	0.270833	0.327511	0.278761	0.29386	0.185279	0.349727	0.325843	0.281633	0.260163	0.274194	0.221945	0.176617	0.324176	0.311475	0.289796	0.288618	0.31694	0.283333	0.272222	0.33871	0.322222	0.346369	0.724138	0.577273	NA	0.233831	0.645078	0.653646	0.633508	0.648438	0.645833	0.646597	0.633508	0.651042	0.646753	0.836066	0.839506	0.815068	0.845679	0.842105	0.172043	0.174603	0.227273	0.241546	0.840336	0.664062	0.249377	0.829787	0.269327	NA	0.304348	0.840183	0.660131	0.655914	0.66092	0.573585	0.9	0.833333	0.868687	0.589552	0.830435	0.812245	0.618375	0.769784	0.660574	0.843137	0.179104	0.835443	0.814371	0.238356	0.832143	0.875	0.829787	0.656	0.633508	0.83125	0.821782	0.84466	0.565217	0.748062	0.654255	0.862069	0.852273	0.883333	0.682927	0.63089	0.843284	0.79803	0.90604	0.34359	0.566038	0.523256	0.261538	0.208955	0.641361	0.623037	0.632546	0.623037	0.651948	0.623037	0.63089	0.649215	0.628272	0.624672	0.649351	0.649215	0.658854	0.653543	0.633508	0.661458	0.651948	0.662304	0.653646	0.65625	0.661458	0.65544	0.649351	0.079602	0.0845771	0.161692	0.224439	0.219451	0.181592	0.206009	0.4075	0.926471	0.55814	0.810345	0.836735	0.114583	0.841791	0.144279	0.676471	0.643836	0.835329	0.804196	0.166667	0.248092	0.240458	0.283525	0.279693	0.39	0.68543	0.688742	0.675497	0.658863	0.672241	0.704319	0.697674	0.203966	0.833333	0.435	0.460938	0.449219	0.281095	0.307018	0.229551	0.179054	0.511013	0.18408	0.254967	0.178218	0.232639	0.164179	0.266169	0.156716	0.337017	0.277551	0.563877	0.590674	0.305785	0.274262	0.297872	0.657143	0.651948	0.243781	0.223058	0.376033	0.320513	0.272727	0.282158	0.839009	0.11194	0.638743	0.447368	0.18408	0.386555	0.0751445	0.20915	0.210526	0.349112	0.309645	0.342105	0.326923	0.788043	0.793333	0.772973	0.772973	0.769231	0.790055	0.762162	0.333333	0.826087	0.771574	0.786458	0.782383	0.787565	0.766497	0.780612	0.770408	0.281124	0.4825	0.254054	0.374302	0.205405	0.385	0.3925	0.645833	0.247934	0.369393	0.671123	0.634006	0.314917	0.838906	0.249377	0.318777	0.30131	0.320346	0.047619	0.28821	0.324675	0.320346	0.292576	0.189504	0.16035	0.17341	0.287081	0.129353	0.845272	0.139303	0.641361	0.651832	0.661458	0.658854	0.247191	0.307263	0.303371	0.0446927	0.362069	0.350575	0.344828	0.350575	0.33908	0.37931	0.373563	0.341346	0.309645	0.305164	0.302885	0.320197	0.37037	0.194175	0.193966	0.227273	0.190476	0.301724	0.0459184	0.25187	0.282158	0.280992	0.294606	0.273859	0.2625	0.279167	0.25	0.279167	0.270833	0.282158	0.278008	0.320833	0.550239	0.495652	0.270042	0.508197	0.321429	0.330544	0.625654	0.0674847	0.234568	0.25187	0.149254	0.21393	0.191542	0.303483	0.29	0.294355	0.079602	0.0427807	0.328283	0.31383	0.319149	0.292553	0.392857	0.347059	0.408163	0.264045	0.383459	0.843137	0.331818	0.220779	0.289593	0.280543	0.330357	0.306122	0.278689	0.269388	0.477273	0.47191	0.5	0.483146	0.221429	0.362205	0.445161	0.314516	0.361345	0.325581	0.610294	0.358025	0.278302	0.291391	0.189055	0.233051	0.418605	0.179104	0.11	0.205645	0.225806	0.206478	0.241895	0.240602	0.327434	0.314516	0.171642	0.276596	0.206983	0.695652
WGG26266.1	0.491525	0.634375	0.814815	0.231343	0.284289	0.246269	0.41604	0.233831	0.286783	0.226368	0.42	0.4275	0.2575	0.218905	0.296758	0.294264	0.294264	0.268657	0.279302	0.293532	0.243781	0.233831	0.268657	0.313433	0.261194	0.300995	0.411028	0.308458	0.226368	0.663212	0.269327	0.228856	0.116915	0.278607	0.273632	0.256219	0.32419	0.8125	0.842424	0.676166	0.843077	0.652742	0.229219	0.853659	0.190909	0.374429	0.131818	0.374429	0.846154	0.433071	0.856187	0.827684	0.835556	0.406504	0.404494	0.668449	0.372385	0.428571	0.161458	0.812865	0.660221	0.11	0.841317	0.281095	0.233831	0.218905	0.677922	0.677083	0.643979	0.11194	0.0870647	0.226933	0.079602	0.862385	0.845455	0.274314	0.0820896	0.69774	0.233831	0.822157	0.822157	0.835777	0.827988	0.822157	0.842566	0.830904	0.825073	0.830904	0.827988	0.243781	0.101523	0.327014	0.165877	0.151659	0.303318	0.203791	0.489691	0.140187	0.47619	0.4	0.126761	0.122066	0.4	0.203791	0.178744	0.225352	0.206573	0.14554	0.12037	0.132701	0.677083	0.4125	0.370192	0.449275	0.211538	0.192308	0.546798	0.278846	0.151376	0.460465	0.173709	0.29108	0.367442	0.83526	0.233831	0.221393	0.81571	0.69697	0.839394	0.622951	0.666667	0.35743	0.125523	0.28607	0.671271	0.264339	0.0845771	0.261845	0.134328	0.179104	0	0.0323383	0.186567	0.347619	0.233831	0.37467	0.850704	0.803371	0.30597	0.834483	0.342975	0.136929	0.333333	0.154167	0.311203	0.148148	0.341667	0.0823045	0.112033	0.355372	0.198347	0.162996	0.44389	0.671958	0.280423	0.231343	0.157343	0.174497	0.119816	0.341463	0.139423	0.0599078	0.142857	0.175115	0.294931	0.282511	0.378378	0.0762332	0.106164	0.336207	0.350806	0.125	0.106383	0.285	0.253731	0.276808	0.21039	0.121891	0.265464	0.11194	0.228856	0.233831	0.0945274	0.0945274	0.106965	0.263682	0.251244	0.2475	0.256858	0.238806	0.288557	0.65445	0.829132	0.865169	0.366667	0.354167	0.358333	0.3625	0.351464	0.294606	0.366667	0.3361	0.0705394	0.14554	0.149378	0.190265	0.0746888	0.340782	0.286307	0.217391	0.203046	0.111111	0.311189	0.339286	0.415808	0.787879	0.682192	0.659722	0.823353	0.60582	NA	0.249364	0.425	0.475904	0.830861	0.844512	0.326683	0.886364	0.827869	NA	NA	0.405	0.575342	0.278351	0.385906	0.454545	0.677922	0.675325	0.670157	0.657068	0.646597	0.680519	0.675325	0.677922	0.643979	0.0547264	0.823204	0.30597	0.124378	0.079602	0.0621891	0.186813	0.0597826	0.85	0.847059	0.41519	0.281013	0.432292	0.444162	0.409091	0.304	0.55102	0.37619	0.360248	0.5375	0.542857	0.340336	0.851541	0.834734	0.166667	0.497835	0.698953	0.221393	0.226519	0.41	0.684615	0.3375	0.15	0.349345	0.199115	0.350877	0.0482234	0.153005	0.129213	0.106122	0.150407	0.358871	0.281796	0.079602	0.412088	0.125683	0.102041	0.113821	0.147541	0.377778	0.377778	0.145161	0.144444	0.430168	0.724138	0.572727	NA	0.261194	0.676166	0.679688	0.643979	0.671875	0.674479	0.657068	0.651832	0.671875	0.677922	0.822951	0.845679	0.815068	0.851852	0.848297	0.349462	0.253968	0.242424	0.376812	0.837535	0.679688	0.269327	0.835866	0.296758	NA	0.124224	0.840183	0.666667	0.672043	0.666667	0.584906	0.9	0.833333	0.868687	0.58209	0.843478	0.812245	0.618375	0.805755	0.67624	0.837535	0.0820896	0.848101	0.838323	0.306849	0.85	0.875	0.836879	0.674667	0.649215	0.825	0.826733	0.859223	0.565217	0.782946	0.672872	0.840517	0.840909	0.883333	0.682927	0.646597	0.83209	0.79803	0.892617	0.430769	0.566038	0.534884	0.169231	0.121891	0.659686	0.643979	0.645669	0.638743	0.67013	0.646597	0.643979	0.664921	0.641361	0.645669	0.67013	0.664921	0.679688	0.664042	0.651832	0.674479	0.675325	0.670157	0.671875	0.677083	0.674479	0.676166	0.664935	0.228856	0.233831	0.231343	0.279302	0.279302	0.116915	0.313305	0.435	0.926471	0.544186	0.818966	0.827988	0.114583	0.835821	0.236318	0.668449	0.652055	0.844311	0.811189	0.246269	0.175573	0.171756	0.344828	0.340996	0.4075	0.701987	0.715232	0.701987	0.67893	0.692308	0.717608	0.707641	0.263456	0.842424	0.46	0.488281	0.484375	0.308458	0.359649	0.271768	0.0844595	0.555066	0.129353	0.317881	0.270627	0.100694	0.241294	0.30597	0.243781	0.104972	0.114286	0.577093	0.611399	0.157025	0.0675105	0.393617	0.677922	0.675325	0.29602	0.280702	0.396694	0.346154	0.119835	0.0705394	0.845201	0.216418	0.649215	0.517544	0.0721393	0.142857	0.33526	0.392157	0.345029	0.390533	0.406091	0.414474	0.350962	0.804348	0.813333	0.805405	0.794595	0.796703	0.80663	0.8	0.397059	0.853261	0.796954	0.8125	0.818653	0.80829	0.80203	0.811224	0.795918	0.0803213	0.495	0.313514	0.418994	0.356757	0.42	0.41	0.669271	0.347107	0.406332	0.663102	0.639769	0.18232	0.848024	0.261845	0.144105	0.0829694	0.367965	0.30303	0.179039	0.354978	0.354978	0.0742358	0.0758017	0.236152	0.239884	0.406699	0.238806	0.833811	0.218905	0.65445	0.672775	0.682292	0.684896	0.303371	0.178771	0.196629	0.324022	0.396552	0.390805	0.408046	0.41954	0.413793	0.425287	0.402299	0.389423	0.0862944	0.159624	0.423077	0.374384	0.401235	0.315534	0.297414	0.322727	0.30303	0.125	0.209184	0.291771	0.174274	0.115702	0.145228	0.211618	0.383333	0.366667	0.3625	0.358333	0.3375	0.381743	0.377593	0.354167	0.598086	0.547826	0.172996	0.536885	0.102679	0.364017	0.643979	0.0736196	0.358025	0.276808	0.223881	0.124378	0.109453	0.338308	0.19	0.350806	0.223881	0.331551	0.388889	0.202128	0.202128	0.430851	0.452381	0.394118	0.414966	0.320225	0.390977	0.834734	0.377273	0.34632	0.144796	0.149321	0.370536	0.17551	0.163934	0.142857	0.488636	0.494382	0.5	0.505618	0.357143	0.377953	0.464516	0.358871	0.361345	0.367442	0.617647	0.469136	0.235849	0.456954	0.0671642	0.347458	0.453488	0.206468	0.11	0.302419	0.310484	0.323887	0.286783	0.303258	0.367257	0.334677	0.149254	0.131915	0.266833	0.695652
WGG26269.1	0.508475	0.6375	0.809524	0.228856	0.281796	0.241294	0.411028	0.236318	0.284289	0.228856	0.42	0.43	0.255	0.223881	0.294264	0.291771	0.289277	0.271144	0.274314	0.29602	0.241294	0.236318	0.271144	0.313433	0.261194	0.30597	0.411028	0.308458	0.223881	0.663212	0.27182	0.233831	0.114428	0.281095	0.273632	0.261194	0.314214	0.8125	0.845455	0.673575	0.836923	0.652742	0.224181	0.856707	0.190909	0.365297	0.127273	0.374429	0.84	0.440945	0.859532	0.833333	0.835556	0.414634	0.410112	0.673797	0.372385	0.417989	0.15625	0.812865	0.668508	0.09	0.841317	0.28607	0.241294	0.221393	0.680519	0.677083	0.65445	0.106965	0.0945274	0.229426	0.0671642	0.859327	0.842424	0.269327	0.0845771	0.694915	0.238806	0.827988	0.830904	0.83871	0.833819	0.827988	0.842566	0.833819	0.825073	0.836735	0.830904	0.246269	0.0989848	0.345972	0.161137	0.137441	0.312796	0.208531	0.489691	0.154206	0.466667	0.4	0.131455	0.131455	0.4	0.194313	0.169082	0.215962	0.197183	0.140845	0.106481	0.127962	0.674479	0.4125	0.370192	0.439614	0.211538	0.192308	0.541872	0.264423	0.133028	0.460465	0.173709	0.29108	0.362791	0.84104	0.236318	0.221393	0.812689	0.699725	0.836364	0.617486	0.655738	0.35743	0.112971	0.291045	0.679558	0.264339	0.0870647	0.261845	0.134328	0.174129	0.0323383	0	0.186567	0.338095	0.233831	0.37467	0.856338	0.808989	0.303483	0.834483	0.347107	0.13278	0.329167	0.145833	0.327801	0.160494	0.333333	0.102881	0.107884	0.355372	0.202479	0.171806	0.441397	0.674603	0.283069	0.233831	0.153846	0.16443	0.115207	0.336585	0.139423	0.0691244	0.133641	0.170507	0.299539	0.29148	0.391892	0.0941704	0.109589	0.344828	0.350806	0.1375	0.093617	0.295	0.253731	0.27182	0.21039	0.131841	0.260309	0.109453	0.231343	0.231343	0.0895522	0.0970149	0.109453	0.261194	0.253731	0.25	0.256858	0.243781	0.291045	0.659686	0.834734	0.865169	0.366667	0.354167	0.358333	0.3625	0.351464	0.311203	0.383333	0.344398	0.0829876	0.140845	0.141079	0.190265	0.0829876	0.346369	0.290456	0.222826	0.203046	0.111111	0.318182	0.339286	0.415808	0.787879	0.687671	0.663194	0.823353	0.60582	NA	0.249364	0.4275	0.475904	0.830861	0.847561	0.336658	0.886364	0.827869	NA	NA	0.4075	0.56621	0.285223	0.389262	0.460227	0.680519	0.675325	0.664921	0.657068	0.649215	0.680519	0.675325	0.680519	0.649215	0.0671642	0.831492	0.310945	0.119403	0.0820896	0.0746269	0.181319	0.0652174	0.85	0.844118	0.412658	0.283544	0.429688	0.439086	0.406566	0.306667	0.542857	0.385714	0.360248	0.529167	0.534694	0.357143	0.851541	0.834734	0.153846	0.510823	0.693717	0.221393	0.223757	0.4075	0.676923	0.3375	0.145833	0.344978	0.190265	0.346491	0.0659898	0.147541	0.146067	0.118367	0.150407	0.370968	0.284289	0.0870647	0.434066	0.147541	0.114286	0.117886	0.147541	0.383333	0.383333	0.150538	0.138889	0.435754	0.724138	0.572727	NA	0.261194	0.678756	0.679688	0.649215	0.671875	0.674479	0.659686	0.65445	0.671875	0.677922	0.82623	0.845679	0.818493	0.851852	0.848297	0.365591	0.238095	0.227273	0.371981	0.840336	0.679688	0.264339	0.835866	0.294264	NA	0.0993789	0.840183	0.673203	0.672043	0.658046	0.581132	0.9	0.833333	0.868687	0.589552	0.834783	0.816327	0.614841	0.81295	0.671018	0.840336	0.0945274	0.848101	0.826347	0.315068	0.85	0.875	0.829787	0.68	0.651832	0.83125	0.826733	0.859223	0.572464	0.786822	0.670213	0.844828	0.846591	0.883333	0.676829	0.651832	0.839552	0.793103	0.899329	0.446154	0.566038	0.540698	0.138462	0.119403	0.667539	0.651832	0.648294	0.646597	0.667532	0.643979	0.649215	0.667539	0.646597	0.650919	0.667532	0.659686	0.679688	0.658793	0.657068	0.674479	0.677922	0.675393	0.671875	0.671875	0.674479	0.681347	0.664935	0.231343	0.233831	0.241294	0.276808	0.27182	0.114428	0.321888	0.4375	0.926471	0.544186	0.818966	0.830904	0.114583	0.838806	0.236318	0.668449	0.657534	0.844311	0.814685	0.248756	0.167939	0.164122	0.340996	0.344828	0.41	0.701987	0.718543	0.708609	0.682274	0.698997	0.710963	0.717608	0.266289	0.839394	0.4625	0.496094	0.492188	0.310945	0.350877	0.269129	0.0878378	0.559471	0.129353	0.321192	0.283828	0.107639	0.238806	0.308458	0.243781	0.127072	0.110204	0.568282	0.606218	0.152893	0.0886076	0.398936	0.680519	0.680519	0.293532	0.283208	0.413223	0.354701	0.119835	0.0912863	0.845201	0.221393	0.65445	0.517544	0.0845771	0.168067	0.352601	0.405229	0.374269	0.39645	0.395939	0.407895	0.346154	0.809783	0.813333	0.805405	0.794595	0.796703	0.812155	0.8	0.406863	0.853261	0.80203	0.817708	0.823834	0.813472	0.807107	0.811224	0.80102	0.100402	0.5025	0.324324	0.418994	0.378378	0.4225	0.41	0.671875	0.359504	0.403694	0.668449	0.645533	0.18232	0.848024	0.256858	0.144105	0.104803	0.367965	0.30303	0.179039	0.354978	0.354978	0.0960699	0.0787172	0.244898	0.242775	0.397129	0.238806	0.839542	0.216418	0.659686	0.672775	0.682292	0.6875	0.314607	0.178771	0.207865	0.335196	0.396552	0.390805	0.41954	0.41954	0.425287	0.425287	0.402299	0.384615	0.101523	0.173709	0.418269	0.369458	0.407407	0.320388	0.314655	0.345455	0.320346	0.12931	0.229592	0.289277	0.165975	0.115702	0.141079	0.219917	0.375	0.3625	0.358333	0.35	0.333333	0.385892	0.381743	0.370833	0.598086	0.552174	0.172996	0.520492	0.125	0.364017	0.649215	0.0674847	0.382716	0.27182	0.228856	0.126866	0.104478	0.340796	0.18	0.354839	0.226368	0.331551	0.383838	0.196809	0.202128	0.430851	0.452381	0.405882	0.421769	0.331461	0.383459	0.840336	0.377273	0.341991	0.140271	0.140271	0.370536	0.159184	0.147541	0.142857	0.465909	0.494382	0.477778	0.483146	0.35	0.385827	0.470968	0.366935	0.386555	0.376744	0.617647	0.45679	0.245283	0.470199	0.0845771	0.351695	0.430233	0.206468	0.11	0.318548	0.326613	0.327935	0.289277	0.300752	0.367257	0.342742	0.156716	0.13617	0.266833	0.695652
WGG26272.1	0.508475	0.640625	0.820106	0.154229	0.274314	0.156716	0.418546	0.149254	0.276808	0.161692	0.4025	0.4075	0.225	0.0597015	0.284289	0.279302	0.279302	0.243781	0.259352	0.273632	0.189055	0.156716	0.251244	0.281095	0.231343	0.258706	0.408521	0.271144	0.181592	0.673575	0.239401	0.191542	0.211443	0.258706	0.199005	0.231343	0.301746	0.817935	0.836364	0.665803	0.833846	0.655352	0.191436	0.853659	0.286364	0.356164	0.313636	0.351598	0.836923	0.0551181	0.842809	0.838983	0.835556	0.439024	0.207865	0.684492	0.334728	0.380952	0.322917	0.807018	0.657459	0.09	0.844311	0.21393	0.169154	0.171642	0.649351	0.671875	0.641361	0.186567	0.186567	0.179551	0.18408	0.856269	0.827273	0.259352	0.196517	0.677966	0.149254	0.827988	0.836735	0.83871	0.827988	0.827988	0.833819	0.83965	0.825073	0.83965	0.836735	0.191542	0.19797	0.0663507	0.312796	0.317536	0.21327	0.298578	0.505155	0.308411	0.485714	0.371429	0.309859	0.309859	0.371429	0.260664	0.26087	0.239437	0.305164	0.333333	0.310185	0.298578	0.669271	0.405	0.254808	0.439614	0.360577	0.283654	0.561576	0.408654	0.321101	0.465116	0.356808	0.408451	0.339535	0.852601	0.191542	0.144279	0.821752	0.694215	0.827273	0.606557	0.644809	0.349398	0.305439	0.266169	0.668508	0.261845	0.18408	0.25187	0.206468	0.116915	0.186567	0.186567	0	0.180952	0.201493	0.477573	0.842254	0.808989	0.29602	0.837931	0.342975	0.302905	0.35	0.295833	0.0580913	0.263374	0.358333	0.271605	0.286307	0.35124	0.239669	0.264317	0.426434	0.664021	0.23545	0.176617	0.27972	0.258389	0.294931	0.24878	0.322115	0.294931	0.345622	0.308756	0.235023	0.233184	0.369369	0.295964	0.239726	0.193966	0.346774	0.283333	0.306383	0.4	0.19403	0.259352	0.192208	0.201493	0.262887	0.208955	0.174129	0.159204	0.19403	0.199005	0.199005	0.216418	0.201493	0.205	0.206983	0.0845771	0.161692	0.651832	0.837535	0.86236	0.354167	0.354167	0.358333	0.354167	0.34728	0.0414938	0.0666667	0.0788382	0.282158	0.338028	0.278008	0.274336	0.290456	0.240223	0.215768	0.201087	0.324873	0.216049	0.272727	0.328571	0.398625	0.787879	0.673973	0.645833	0.820359	0.611111	NA	0.195929	0.4125	0.442771	0.827893	0.838415	0.304239	0.863636	0.819672	NA	NA	0.3875	0.557078	0.19244	0.342282	0.255682	0.654545	0.646753	0.667539	0.651832	0.649215	0.654545	0.657143	0.651948	0.641361	0.174129	0.820442	0.263682	0.238806	0.201493	0.181592	0.186813	0.0815217	0.827778	0.85	0.41519	0.260759	0.424479	0.439086	0.40404	0.293333	0.542857	0.342857	0.341615	0.558333	0.546939	0.273109	0.843137	0.837535	0.153846	0.467532	0.696335	0.151741	0.138122	0.3875	0.661538	0.341667	0.283333	0.358079	0.29646	0.324561	0.187817	0.344262	0.331461	0.285714	0.272358	0.326613	0.249377	0.181592	0.373626	0.322404	0.289796	0.313008	0.355191	0.272222	0.244444	0.33871	0.366667	0.379888	0.724138	0.586364	NA	0.246269	0.65285	0.671875	0.651832	0.661458	0.664062	0.662304	0.651832	0.666667	0.649351	0.842623	0.842593	0.821918	0.842593	0.845201	0.182796	0.238095	0.242424	0.236715	0.837535	0.671875	0.266833	0.838906	0.299252	NA	0.31677	0.840183	0.660131	0.663978	0.663793	0.588679	0.9	0.833333	0.868687	0.589552	0.826087	0.808163	0.628975	0.784173	0.668407	0.840336	0.18408	0.843882	0.826347	0.276712	0.835714	0.875	0.829787	0.661333	0.65445	0.825	0.836634	0.839806	0.565217	0.744186	0.659574	0.849138	0.846591	0.883333	0.70122	0.651832	0.839552	0.79803	0.899329	0.389744	0.566038	0.52907	0.253846	0.21393	0.662304	0.643979	0.648294	0.643979	0.65974	0.638743	0.646597	0.662304	0.649215	0.643045	0.649351	0.65445	0.666667	0.664042	0.65445	0.669271	0.649351	0.672775	0.666667	0.666667	0.671875	0.665803	0.65974	0.174129	0.179104	0.0820896	0.25187	0.246883	0.186567	0.266094	0.415	0.941176	0.55814	0.814655	0.845481	0.114583	0.841791	0.179104	0.684492	0.657534	0.850299	0.807692	0.196517	0.267176	0.274809	0.314176	0.318008	0.4	0.695364	0.68543	0.678808	0.67893	0.688963	0.714286	0.704319	0.240793	0.830303	0.4375	0.472656	0.460938	0.283582	0.333333	0.258575	0.172297	0.524229	0.191542	0.291391	0.0660066	0.260417	0.164179	0.268657	0.164179	0.348066	0.302041	0.568282	0.601036	0.297521	0.2827	0.351064	0.657143	0.646753	0.258706	0.230576	0.376033	0.354701	0.285124	0.286307	0.842105	0.169154	0.65445	0.491228	0.18408	0.394958	0.208092	0.202614	0.0409357	0.378698	0.360406	0.394737	0.370192	0.809783	0.82	0.8	0.789189	0.802198	0.80663	0.794595	0.377451	0.826087	0.796954	0.817708	0.818653	0.80829	0.796954	0.816327	0.811224	0.281124	0.4875	0.248649	0.396648	0.0486486	0.405	0.3975	0.658854	0.301653	0.379947	0.681818	0.642651	0.325967	0.841945	0.259352	0.310044	0.30131	0.341991	0.207792	0.270742	0.350649	0.350649	0.283843	0.198251	0.0670554	0.0953757	0.344498	0.169154	0.839542	0.156716	0.65445	0.659686	0.671875	0.674479	0.241573	0.329609	0.320225	0.240223	0.390805	0.373563	0.37931	0.37931	0.373563	0.402299	0.408046	0.370192	0.299492	0.276995	0.346154	0.369458	0.395062	0.0485437	0.0301724	0.0818182	0.034632	0.301724	0.173469	0.281796	0.290456	0.289256	0.286307	0.302905	0.341667	0.3375	0.329167	0.341667	0.333333	0.356846	0.352697	0.354167	0.559809	0.517391	0.278481	0.540984	0.321429	0.359833	0.643979	0.0674847	0.263374	0.264339	0.0597015	0.226368	0.19403	0.30597	0.28	0.33871	0.181592	0.219251	0.373737	0.319149	0.308511	0.37234	0.422619	0.376471	0.428571	0.258427	0.398496	0.837535	0.363636	0.281385	0.298643	0.280543	0.361607	0.293878	0.290984	0.273469	0.488636	0.483146	0.511111	0.494382	0.335714	0.409449	0.483871	0.346774	0.386555	0.367442	0.595588	0.425926	0.311321	0.384106	0.196517	0.326271	0.44186	0.179104	0.11	0.0524194	0.0645161	0.275304	0.274314	0.265664	0.362832	0.342742	0.166667	0.293617	0.239401	0.695652
WFI63161.1	NA	0.861538	0.904762	0.119048	0.368421	0.0761905	0.589372	0.166667	0.373206	0.147619	0.552885	0.548077	0.317308	0.190476	0.37799	0.392344	0.373206	0.338095	0.373206	0.347619	0.2	0.171429	0.333333	0.395238	0.280952	0.390476	0.57971	0.414286	0.204762	0.850515	0.325359	0.214286	0.328571	0.319048	0.22381	0.295238	0.37799	0.869318	0.898551	0.814433	0.917293	0.816754	0.214634	0.897059	0.279412	0.37931	0.328431	0.384236	0.932331	0.204724	0.882353	0.858025	0.878788	NA	0.204819	0.853261	0.360577	0.343915	0.340314	0.88	0.841176	NA	0.887324	0.180952	0.157143	0.2	0.803109	0.817708	0.8	0.27619	0.319048	0.205742	0.314286	0.911111	0.884058	0.368421	0.32381	0.795812	0.138095	0.880795	0.900662	0.90604	0.874172	0.89404	0.89404	0.900662	0.887417	0.900662	0.89404	0.180952	0.331683	0.205	0.355	0.34	0.22	0.325	0.486339	0.35468	0.462312	0.40201	0.339713	0.330144	0.40201	0.315	0.290816	0.287129	0.321782	0.351485	0.326829	0.325	0.817708	0.552885	0.21	0.432161	0.39	0.315	0.530612	0.435	0.32381	0.489247	0.385366	0.417085	0.343284	0.922078	0.214286	0.0428571	0.856115	0.812865	0.884058	0.643275	0.701754	0.382775	0.326733	0.319048	0.847059	0.368421	0.333333	0.354067	0.304762	0.190476	0.347619	0.338095	0.180952	0	0.252381	0.322115	0.846626	0.878049	0.352381	0.857143	0.370192	0.330144	0.379808	0.30622	0.196172	0.282297	0.384615	0.330144	0.315789	0.384615	0.235577	0.278846	0.535885	0.833333	0.271429	0.195238	0.331683	0.321951	0.314286	0.232673	0.331731	0.333333	0.328571	0.309524	0.233333	0.238095	0.409574	0.354497	0.328431	0.16	0.358852	0.334951	0.328502	0.425	0.27619	0.37799	0.253886	0.319048	0.387755	0.314286	0.195238	0.0952381	0.328571	0.333333	0.32381	0.228571	0.22381	0.215311	0.233333	0.195238	0.280952	0.826316	0.890909	0.871951	0.37799	0.37799	0.37799	0.382775	0.368421	0.17619	0.204678	0.185714	0.328571	0.328571	0.280952	0.295238	0.333333	0.22807	0.209524	0.25	0.368421	0.357616	0.462185	0.625	0.669291	1	0.78125	0.786667	0.859155	0.763441	NA	0.189055	0.5625	0.566327	0.903448	0.867647	0.454545	0.886364	0.958333	NA	NA	0.548077	0.603015	0.158654	0.364532	0.254438	0.818653	0.818653	0.821053	0.821053	0.810526	0.813472	0.80829	0.813472	0.810526	0.328571	0.9	0.385714	0.338095	0.342857	0.32381	NA	NA	0.922619	0.898649	0.605911	0.349754	0.614583	0.613861	0.578431	0.404372	0.589372	0.335227	0.34	0.60396	0.589372	0.285714	0.90303	0.890909	NA	0.512315	0.836842	0.12381	0.0511364	0.543269	0.684615	0.371981	0.296651	0.379808	0.307317	0.360577	0.356436	0.344828	0.376471	0.347619	0.304762	0.349282	0.354067	0.333333	0.405882	0.374269	0.352381	0.328571	0.356725	0.222222	0.216374	0.356322	0.362573	0.4	NA	0.785714	NA	0.357143	0.814433	0.822917	0.815789	0.822917	0.817708	0.821053	0.815789	0.817708	0.80829	0.911504	0.901515	0.831683	0.901515	0.893939	0.172414	0.174603	0.227273	0.0989583	0.884848	0.8125	0.38756	0.927007	0.411483	NA	0.435185	0.888889	0.852941	0.811111	0.839744	0.849315	0.8	0.894737	NA	0.888889	0.842105	0.811321	0.879121	0.791367	0.82199	0.884848	0.328571	0.866667	0.814371	0.369942	0.876923	NA	NA	0.830601	0.810526	0.882812	0.901515	0.860465	0.909091	0.813472	0.809278	0.915584	0.9125	NA	0.875	0.805263	0.891667	0.909091	0.885906	0.449612	0.8	0.75	0.386667	0.304762	0.836842	0.815789	0.820106	0.810526	0.818653	0.810526	0.815789	0.821053	0.805263	0.805263	0.813472	0.815789	0.802083	0.830688	0.810526	0.817708	0.818653	0.821053	0.8125	0.802083	0.802083	0.814433	0.803109	0.195238	0.204762	0.204762	0.349282	0.349282	0.309524	0.292994	0.557692	0.941176	0.88	0.8625	0.927152	NA	0.883562	0.2	0.858696	0.843931	0.901408	0.904255	0.209524	0.304348	0.309783	0.377049	0.377049	0.557692	0.811828	0.817204	0.822581	0.814208	0.830601	0.832432	0.827027	0.382716	0.884058	0.581731	0.595506	0.578652	0.385714	0.324561	0.373206	0.451923	0.561576	0.295238	0.339713	0.185714	0.328571	0.0809524	0.371429	0.0809524	0.405882	0.32381	0.628019	0.611399	0.330144	0.348039	0.329787	0.813472	0.813472	0.333333	0.325359	0.42381	0.375	0.314286	0.333333	0.89313	0.171429	0.810526	0.491228	0.338095	0.436975	0.257353	0.0753425	0.18239	0.420382	0.375635	0.394737	0.393939	0.823864	0.84507	0.824859	0.824859	0.821839	0.824859	0.813559	0.417143	0.826087	0.826316	0.821053	0.815789	0.815789	0.815789	0.826316	0.821053	0.347619	0.639423	0.248555	0.412791	0.201149	0.533654	0.514423	0.786458	0.244019	0.550802	0.831522	0.825806	0.314607	0.912409	0.37799	0.319048	0.357143	0.373206	0.204762	0.280952	0.37799	0.382775	0.342857	0.410596	0.197917	0.227273	0.320197	0.17619	0.898089	0.119048	0.831579	0.810526	0.828125	0.8125	0.247059	0.327485	0.311765	0.212291	0.413174	0.407186	0.413174	0.413174	0.407186	0.413174	0.437126	0.378109	0.354497	0.326733	0.328358	0.382653	0.44	0.187192	0.188776	0.227027	0.185567	0.338462	0.189349	0.373206	0.301435	0.315789	0.320574	0.334928	0.331731	0.331731	0.3125	0.331731	0.331731	0.349282	0.354067	0.379808	0.548077	0.552885	0.290476	0.594203	0.366834	0.384615	0.810526	NA	0.2	0.382775	0.17619	0.319048	0.290476	0.404762	0.393443	0.354067	0.214286	0.213904	0.388889	0.324468	0.319149	0.345745	0.422619	0.393939	0.485507	0.254438	0.456311	0.884848	0.386935	0.269231	0.345178	0.299492	0.389744	0.295238	0.3	0.290476	0.644068	0.627119	0.644068	0.627119	0.264286	0.481481	0.496124	0.354067	0.474227	0.380711	0.713043	0.387324	0.340206	0.386364	0.342857	0.3125	0.622642	0.22381	NA	0.190476	0.228571	0.247619	0.320574	0.323671	0.393035	0.368421	0.233333	0.298077	0.349282	NA
WCO08169.1	0.5	0.628125	0.825397	0.169154	0.254364	0.169154	0.406015	0.161692	0.25187	0.174129	0.39	0.3975	0.2075	0.19403	0.264339	0.249377	0.254364	0.20398	0.234414	0.218905	0.129353	0.164179	0.208955	0.266169	0.0522388	0.258706	0.403509	0.261194	0.154229	0.673575	0.209476	0.18408	0.228856	0.211443	0.20398	0.228856	0.281796	0.826087	0.848485	0.670984	0.849231	0.660574	0.161209	0.859756	0.304545	0.333333	0.327273	0.319635	0.852308	0.346457	0.859532	0.833333	0.84	0.390244	0.241573	0.671123	0.343096	0.333333	0.333333	0.830409	0.660221	0.09	0.841317	0.231343	0.169154	0.141791	0.677922	0.674479	0.646597	0.228856	0.228856	0.147132	0.236318	0.856269	0.842424	0.236908	0.228856	0.680791	0.156716	0.825073	0.836735	0.835777	0.822157	0.827988	0.833819	0.836735	0.822157	0.836735	0.833819	0.218905	0.243655	0.260664	0.350711	0.341232	0.227488	0.336493	0.458763	0.345794	0.452381	0.347619	0.361502	0.342723	0.347619	0.331754	0.333333	0.338028	0.384977	0.352113	0.351852	0.350711	0.671875	0.3925	0.331731	0.415459	0.365385	0.317308	0.55665	0.432692	0.33945	0.427907	0.356808	0.441315	0.344186	0.83815	0.141791	0.154229	0.833837	0.677686	0.839394	0.622951	0.661202	0.329317	0.317992	0.233831	0.671271	0.236908	0.228856	0.229426	0.228856	0.159204	0.233831	0.233831	0.201493	0.252381	0	0.48285	0.850704	0.80618	0.300995	0.827586	0.31405	0.307054	0.316667	0.3125	0.26971	0.300412	0.341667	0.300412	0.307054	0.334711	0.252066	0.321586	0.42394	0.674603	0.224868	0.144279	0.297203	0.258389	0.308756	0.239024	0.336538	0.336406	0.336406	0.322581	0.276498	0.264574	0.342342	0.304933	0.25	0.228448	0.318548	0.316667	0.32766	0.445	0.206468	0.234414	0.212987	0.231343	0.231959	0.226368	0.146766	0.146766	0.236318	0.233831	0.238806	0.189055	0.169154	0.1775	0.189526	0.211443	0.231343	0.649215	0.831933	0.845506	0.329167	0.3375	0.333333	0.325	0.317992	0.244813	0.277778	0.298755	0.294606	0.352113	0.311203	0.323009	0.307054	0.212291	0.20332	0.173913	0.314721	0.231481	0.255245	0.328571	0.391753	0.787879	0.673973	0.649306	0.823353	0.592593	NA	0.226463	0.395	0.433735	0.833828	0.85061	0.291771	0.886364	0.819672	NA	NA	0.37	0.56621	0.168385	0.298658	0.318182	0.680519	0.675325	0.670157	0.651832	0.657068	0.680519	0.677922	0.680519	0.638743	0.226368	0.831492	0.253731	0.216418	0.236318	0.218905	0.175824	0.119565	0.838889	0.855882	0.412658	0.222785	0.427083	0.431472	0.40404	0.264	0.538776	0.285714	0.291925	0.55	0.534694	0.310924	0.843137	0.834734	0.128205	0.467532	0.698953	0.156716	0.157459	0.3925	0.676923	0.320833	0.308333	0.327511	0.314159	0.298246	0.233503	0.371585	0.359551	0.318367	0.288618	0.306452	0.226933	0.236318	0.340659	0.338798	0.326531	0.325203	0.355191	0.344444	0.327778	0.360215	0.372222	0.351955	0.724138	0.55	NA	0.223881	0.668394	0.664062	0.651832	0.65625	0.65625	0.667539	0.649215	0.65625	0.675325	0.845902	0.854938	0.828767	0.861111	0.857585	0.231183	0.222222	0.242424	0.304348	0.834734	0.669271	0.241895	0.848024	0.259352	NA	0.335404	0.835616	0.686275	0.658602	0.675287	0.588679	0.9	0.813333	0.878788	0.552239	0.826087	0.820408	0.621908	0.81295	0.663185	0.837535	0.238806	0.835443	0.838323	0.252055	0.842857	0.875	0.843972	0.664	0.65445	0.83125	0.841584	0.859223	0.550725	0.775194	0.672872	0.849138	0.846591	0.883333	0.695122	0.649215	0.839552	0.812808	0.885906	0.384615	0.584906	0.540698	0.3	0.228856	0.667539	0.646597	0.645669	0.649215	0.667532	0.633508	0.646597	0.659686	0.65445	0.643045	0.67013	0.670157	0.661458	0.671916	0.646597	0.674479	0.675325	0.680628	0.671875	0.661458	0.666667	0.673575	0.662338	0.146766	0.149254	0.201493	0.226933	0.23192	0.223881	0.0472103	0.4025	0.911765	0.530233	0.840517	0.833819	0.0729167	0.835821	0.124378	0.671123	0.641096	0.847305	0.821678	0.156716	0.278626	0.263359	0.287356	0.287356	0.3875	0.705298	0.701987	0.705298	0.682274	0.692308	0.714286	0.707641	0.206799	0.839394	0.435	0.484375	0.472656	0.266169	0.315789	0.245383	0.209459	0.546256	0.218905	0.261589	0.227723	0.277778	0.179104	0.293532	0.174129	0.370166	0.306122	0.581498	0.621762	0.326446	0.303797	0.319149	0.677922	0.677922	0.263682	0.240602	0.371901	0.333333	0.272727	0.315353	0.848297	0.141791	0.649215	0.421053	0.243781	0.420168	0.196532	0.281046	0.274854	0.337278	0.329949	0.355263	0.322115	0.826087	0.826667	0.8	0.794595	0.824176	0.81768	0.810811	0.348039	0.853261	0.817259	0.828125	0.834197	0.823834	0.807107	0.826531	0.811224	0.301205	0.49	0.308108	0.363128	0.281081	0.3925	0.3925	0.666667	0.305785	0.385224	0.671123	0.628242	0.342541	0.857143	0.241895	0.323144	0.323144	0.333333	0.212121	0.31441	0.324675	0.329004	0.310044	0.221574	0.215743	0.205202	0.334928	0.161692	0.839542	0.164179	0.65445	0.667539	0.671875	0.666667	0.303371	0.346369	0.348315	0.22905	0.344828	0.33908	0.327586	0.33908	0.333333	0.356322	0.356322	0.341346	0.329949	0.328638	0.336538	0.330049	0.364198	0.26699	0.262931	0.295455	0.255411	0.323276	0.178571	0.246883	0.319502	0.318182	0.307054	0.323651	0.325	0.304167	0.304167	0.329167	0.320833	0.319502	0.319502	0.316667	0.569378	0.526087	0.312236	0.528689	0.339286	0.338912	0.646597	0.104294	0.288066	0.236908	0.199005	0.223881	0.226368	0.298507	0.29	0.314516	0.151741	0.229947	0.343434	0.367021	0.351064	0.351064	0.380952	0.323529	0.387755	0.320225	0.368421	0.840336	0.336364	0.0649351	0.321267	0.321267	0.334821	0.306122	0.29918	0.293878	0.465909	0.483146	0.488889	0.47191	0.0785714	0.338583	0.425806	0.322581	0.344538	0.325581	0.617647	0.401235	0.339623	0.344371	0.238806	0.279661	0.418605	0.208955	0.06	0.266129	0.290323	0.048583	0.264339	0.24812	0.331858	0.302419	0.206468	0.310638	0.21197	0.695652
WCF05432.1	0.830189	0.812709	0.892857	0.469657	0.526455	0.498681	0.651596	0.496042	0.531746	0.485488	0.647215	0.649867	0.509284	0.477573	0.534392	0.537037	0.542328	0.51715	0.52381	0.538259	0.498681	0.493404	0.522427	0.540897	0.498681	0.540897	0.646277	0.551451	0.485488	0.820937	0.518519	0.498681	0.39314	0.509235	0.525066	0.501319	0.550265	0.866667	0.895765	0.818182	0.887417	0.805556	0.484043	0.898361	0.172727	0.351598	0.0545455	0.347032	0.903974	0.425197	0.891304	0.888218	0.901961	0.743119	0.38764	0.837607	0.352941	0.417989	0.145833	0.877743	0.831858	0.864198	0.919614	0.519789	0.485488	0.477573	0.81768	0.811634	0.805014	0.406332	0.366755	0.47619	0.37467	0.898693	0.892508	0.531746	0.345646	0.812689	0.490765	0.888199	0.89441	0.89375	0.89441	0.891304	0.903727	0.89441	0.89441	0.89441	0.891304	0.485488	0.353887	0.327014	0.104265	0.109005	0.303318	0.208531	0.474227	0.149533	0.452381	0.385714	0.141509	0.0896226	0.385714	0.14218	0.15942	0.192488	0.169014	0.107981	0.138889	0.132701	0.800554	0.644562	0.350962	0.425121	0.163462	0.197115	0.536946	0.235577	0.0833333	0.437209	0.131455	0.305164	0.35814	0.898462	0.48285	0.474934	0.873377	0.832353	0.885993	0.63388	0.672131	0.364372	0.133891	0.51715	0.837758	0.534392	0.358839	0.52381	0.411609	0.467018	0.37467	0.37467	0.477573	0.322115	0.48285	0	0.885542	0.885886	0.543536	0.869888	0.3361	0.0791667	0.334728	0.158996	0.308333	0.165289	0.343096	0.123967	0.0375	0.348548	0.194215	0.15859	0.637566	0.815126	0.48169	0.477573	0.294737	0.300676	0.106977	0.336585	0.135922	0.125581	0.116279	0.172093	0.297674	0.282511	0.378378	0.139013	0.254296	0.314655	0.357724	0.141667	0.114894	0.295	0.511873	0.531746	0.467033	0.416887	0.531335	0.39314	0.474934	0.480211	0.324538	0.327177	0.345646	0.506596	0.496042	0.498674	0.507937	0.490765	0.540897	0.807799	0.89521	0.897898	0.352941	0.344538	0.361345	0.357143	0.341772	0.288703	0.366667	0.32636	0.121339	0.109005	0.16318	0.196429	0.121339	0.318436	0.284519	0.588235	0.369231	0.425806	0.592727	0.698842	0.694545	0.909091	0.813754	0.79562	0.88746	0.788732	NA	0.491935	0.644562	0.628931	0.888535	0.898361	0.582011	0.863636	0.887931	NA	NA	0.64191	0.570776	0.389655	0.496622	0.403409	0.820442	0.81768	0.818942	0.805014	0.807799	0.823204	0.814917	0.81768	0.796657	0.37467	0.890855	0.538259	0.348285	0.343008	0.366755	0.763975	0.705521	0.902077	0.892744	0.649733	0.526738	0.669421	0.662198	0.637333	0.556497	0.559671	0.352381	0.341615	0.554622	0.555556	0.347458	0.91018	0.898204	0.859155	0.502165	0.816156	0.469657	0.510204	0.633952	0.684615	0.3375	0.16318	0.355263	0.185841	0.325991	0.382749	0.136612	0.151685	0.139918	0.155738	0.373984	0.531746	0.379947	0.401099	0.142077	0.135802	0.110656	0.0928962	0.35	0.344444	0.0967742	0.1	0.407821	0.965517	0.819095	NA	0.522427	0.818182	0.819945	0.807799	0.819945	0.814404	0.81337	0.799443	0.811634	0.820442	0.887324	0.907285	0.874539	0.910596	0.910299	0.33871	0.213115	0.25	0.342995	0.904192	0.822715	0.529101	0.899351	0.534392	NA	0.223602	0.90404	0.776316	0.82906	0.82263	0.795082	0.95	0.904412	0.975	0.883333	0.923445	0.897321	0.816092	0.817518	0.819444	0.904192	0.379947	0.902778	0.814371	0.584302	0.902256	1	0.9	0.816384	0.805014	0.90301	0.854271	0.902703	0.872881	0.803922	0.807365	0.873362	0.906344	0.95	0.785276	0.799443	0.88189	0.906593	0.904762	0.523077	0.811321	0.788079	0.284615	0.387863	0.816156	0.799443	0.796089	0.799443	0.814917	0.793872	0.791086	0.805014	0.805014	0.798883	0.809392	0.816156	0.828255	0.815642	0.810585	0.828255	0.81768	0.81337	0.814404	0.819945	0.828255	0.831956	0.809392	0.480211	0.480211	0.496042	0.52381	0.52381	0.39314	0.418103	0.65252	0.955882	0.819588	0.885321	0.89375	0.858974	0.907643	0.490765	0.834758	0.827485	0.92283	0.898113	0.469657	0.302682	0.275862	0.423077	0.438462	0.636605	0.798611	0.798611	0.795139	0.782456	0.778947	0.801394	0.801394	0.557229	0.905537	0.665782	0.588235	0.584314	0.530343	0.342105	0.494382	0.469091	0.54185	0.401055	0.422819	0.391304	0.161404	0.485488	0.546174	0.498681	0.132597	0.0864198	0.586667	0.617801	0.153527	0.135021	0.376344	0.820442	0.820442	0.530343	0.507979	0.395833	0.351931	0.1125	0.117155	0.900662	0.488127	0.799443	0.5	0.382586	0.168067	0.32948	0.366013	0.345029	0.378698	0.365482	0.401316	0.350962	0.820652	0.826667	0.805405	0.783784	0.807692	0.812155	0.8	0.377451	0.851648	0.810256	0.831579	0.832461	0.827225	0.815385	0.824742	0.814433	0.1417	0.68435	0.297297	0.407821	0.345946	0.64191	0.636605	0.814404	0.352697	0.645251	0.826211	0.815951	0.187845	0.901961	0.526455	0.162996	0.118943	0.358079	0.30131	0.15859	0.349345	0.349345	0.123348	0.413043	0.465046	0.553846	0.392344	0.490765	0.902439	0.477573	0.802228	0.818942	0.817175	0.819945	0.292135	0.167598	0.185393	0.318436	0.390805	0.385057	0.37931	0.390805	0.37931	0.402299	0.402299	0.384615	0.13198	0.169014	0.403846	0.364532	0.401235	0.300971	0.301724	0.336364	0.307359	0.125	0.214286	0.537037	0.166667	0.0580913	0.15	0.2125	0.372385	0.355649	0.34728	0.368201	0.351464	0.379167	0.370833	0.34728	0.589372	0.530702	0.165957	0.557851	0.142857	0.352941	0.799443	0.809859	0.35	0.531746	0.48285	0.398417	0.395778	0.569921	0.23	0.357724	0.474934	0.320856	0.368687	0.207447	0.207447	0.425532	0.428571	0.370588	0.421769	0.314607	0.37594	0.904192	0.363636	0.311688	0.0769231	0.140271	0.361607	0.17284	0.165289	0.164609	0.488636	0.494382	0.5	0.505618	0.314286	0.370079	0.451613	0.357724	0.344538	0.35814	0.617647	0.475309	0.235849	0.443709	0.385224	0.334746	0.453488	0.448549	0.864198	0.313008	0.325203	0.310204	0.521164	0.539683	0.353982	0.357724	0.430079	0.13617	0.513228	0.913043
WBV74300.1	0.881356	0.883803	0.62766	0.839437	0.850282	0.84507	0.861582	0.84507	0.847458	0.839437	0.861972	0.867606	0.849858	0.847887	0.844633	0.855932	0.858757	0.850704	0.870056	0.847887	0.84507	0.847887	0.853521	0.876056	0.84507	0.878873	0.858757	0.867606	0.84507	0.853026	0.858757	0.847887	0.861972	0.856338	0.839437	0.850704	0.856338	0.63662	0.721003	0.853026	0.693291	0.851744	0.86	0.696203	0.884393	0.906977	0.884393	0.912791	0.686901	0.851064	0.714286	0.417143	0.61086	0.813008	0.875912	0.883234	0.895833	0.876712	0.879195	0.671779	0.868502	0.85	0.674923	0.839437	0.842254	0.853521	0.83526	0.831884	0.848397	0.850704	0.84507	0.853521	0.850704	0.70607	0.689655	0.861582	0.853521	0.850794	0.850704	0.617211	0.626113	0.60597	0.617211	0.617211	0.608309	0.620178	0.617211	0.611276	0.623145	0.839437	0.847262	0.865854	0.884146	0.884146	0.878049	0.871951	0.915033	0.892216	0.932515	0.907975	0.89759	0.879518	0.90184	0.878049	0.871951	0.873494	0.873494	0.891566	0.893491	0.896341	0.826087	0.856338	0.863354	0.91875	0.888199	0.869565	0.918239	0.863354	0.877193	0.924419	0.879518	0.892216	0.875	0.632353	0.853521	0.842254	0.689655	0.844985	0.685535	0.881944	0.895833	0.886139	0.880208	0.833803	0.856269	0.858757	0.853521	0.861582	0.847887	0.850704	0.850704	0.856338	0.842254	0.846626	0.850704	0.885542	0	0.531609	0.853521	0.527972	0.902564	0.871134	0.901554	0.880829	0.85567	0.867347	0.906736	0.872449	0.876289	0.907692	0.85641	0.872222	0.864407	0.840708	0.858006	0.850704	0.878661	0.856574	0.882353	0.879747	0.881988	0.882353	0.882353	0.870588	0.882353	0.872222	0.871508	0.866667	0.861224	0.859459	0.890547	0.891192	0.888298	0.888889	0.847887	0.861582	0.847953	0.856338	0.863372	0.853521	0.853521	0.84507	0.853521	0.847887	0.850704	0.859155	0.859155	0.861582	0.867232	0.850704	0.847887	0.845481	0.632479	0.569733	0.88601	0.896373	0.88601	0.891192	0.885417	0.850515	0.848921	0.860825	0.871134	0.879518	0.871134	0.877095	0.871134	0.869565	0.860825	0.825581	0.865497	0.850174	0.860465	0.845238	0.853846	0.515152	0.834356	0.823529	0.689231	0.863905	NA	0.846821	0.867606	0.878893	0.701863	0.693038	0.842254	0.840909	0.54918	NA	NA	0.861972	0.896552	0.852459	0.873016	0.859259	0.83237	0.83815	0.842566	0.851312	0.854227	0.83526	0.83526	0.82659	0.842566	0.850704	0.661891	0.873239	0.856338	0.853521	0.850704	0.835165	0.826087	0.629944	0.686154	0.868571	0.859195	0.87172	0.87106	0.863248	0.847305	0.885	0.857988	0.893939	0.887179	0.89	0.858639	0.615385	0.632479	0.884615	0.86413	0.842566	0.839437	0.835404	0.870423	0.91	0.896373	0.891192	0.884615	0.865922	0.900552	0.84438	0.859155	0.868613	0.873737	0.859296	0.875622	0.858757	0.859155	0.893617	0.873239	0.873737	0.874372	0.880282	0.863309	0.863309	0.868966	0.877698	0.891304	0.310345	0.769585	NA	0.861972	0.850144	0.837681	0.842566	0.846377	0.843478	0.83965	0.842566	0.834783	0.846821	0.712329	0.689103	0.723404	0.695513	0.697749	0.848276	0.882353	0.888889	0.865854	0.635328	0.831884	0.867232	0.674051	0.864407	NA	0.847328	0.568075	0.813433	0.841791	0.850794	0.82449	0.6	0.597222	0.555556	0.80303	0.619469	0.623431	0.831418	0.913043	0.84593	0.623932	0.856338	0.6	0.901515	0.830247	0.712687	0.458333	0.567376	0.824405	0.842566	0.623418	0.773684	0.633663	0.814815	0.876712	0.854599	0.681416	0.618497	0.575	0.816901	0.836735	0.621212	0.566502	0.79021	0.807453	0.723404	0.796512	0.794393	0.847887	0.851312	0.833819	0.836257	0.848397	0.84104	0.848397	0.842566	0.83965	0.842566	0.845029	0.82948	0.845481	0.834783	0.845029	0.851312	0.834783	0.83237	0.842566	0.837681	0.852174	0.843478	0.847262	0.849711	0.850704	0.850704	0.847887	0.858757	0.853107	0.850704	0.838542	0.870423	0.965517	0.84689	0.688889	0.708589	0.864583	0.688679	0.84507	0.883234	0.863636	0.668731	0.568421	0.850704	0.846154	0.855204	0.845455	0.85	0.867606	0.844106	0.847909	0.847909	0.853846	0.834615	0.839695	0.854962	0.846154	0.676012	0.884507	0.866359	0.861751	0.861972	0.915789	0.849398	0.839552	0.901099	0.850704	0.85098	0.839844	0.854772	0.842254	0.859155	0.84507	0.878571	0.868687	0.873626	0.887417	0.887179	0.868421	0.876712	0.84104	0.846821	0.847887	0.852273	0.907692	0.898396	0.871795	0.871134	0.707395	0.847887	0.83965	0.904762	0.856338	0.866667	0.857143	0.847458	0.846154	0.90625	0.906667	0.928	0.91358	0.912162	0.91453	0.919463	0.90604	0.904762	0.917241	0.912752	0.865031	0.910959	0.924051	0.921569	0.928571	0.922078	0.911392	0.917197	0.917197	0.876238	0.864407	0.861111	0.898551	0.854167	0.861972	0.867606	0.837681	0.876923	0.863905	0.889222	0.863924	0.878571	0.706625	0.864407	0.857143	0.868132	0.88587	0.869565	0.879121	0.896739	0.902174	0.857143	0.852941	0.843333	0.839869	0.882716	0.847887	0.626822	0.839437	0.845481	0.827988	0.837681	0.826087	0.854015	0.876812	0.883212	0.876812	0.917293	0.909774	0.917293	0.917293	0.909774	0.902256	0.909774	0.913043	0.87013	0.891566	0.869565	0.91195	0.912	0.861635	0.860215	0.857955	0.859459	0.878947	0.865385	0.850282	0.886598	0.871795	0.891753	0.881443	0.870466	0.865285	0.865285	0.860104	0.870466	0.860825	0.860825	0.896373	0.896341	0.886486	0.878947	0.894472	0.878453	0.901042	0.836735	0.828221	0.877551	0.867232	0.842254	0.856338	0.856338	0.884507	0.835443	0.875622	0.853521	0.875	0.913907	0.882759	0.882759	0.882759	0.913386	0.899225	0.892857	0.875912	0.895238	0.632479	0.895954	0.86413	0.881356	0.881356	0.906077	0.853535	0.86802	0.873737	0.913043	0.914286	0.901408	0.914286	0.905172	0.888889	0.903226	0.885572	0.879121	0.9	0.890909	0.84252	0.881657	0.823529	0.84507	0.873016	0.895522	0.847887	0.86	0.855721	0.855721	0.865	0.830508	0.832386	0.905028	0.890547	0.842254	0.888298	0.861582	0.347826
WBV74311.1	0.830508	0.83871	0.593583	0.797753	0.8	0.797753	0.802817	0.797753	0.797183	0.803371	0.820225	0.820225	0.805085	0.808989	0.794366	0.805634	0.808451	0.789326	0.819718	0.792135	0.797753	0.80618	0.792135	0.814607	0.80618	0.814607	0.802817	0.814607	0.786517	0.814286	0.808451	0.80618	0.808989	0.797753	0.786517	0.814607	0.800562	0.648725	0.641509	0.808571	0.692308	0.815562	0.806268	0.673016	0.890805	0.895954	0.867816	0.895954	0.685897	0.866667	0.660839	0.530435	0.58371	0.780488	0.863636	0.831361	0.865285	0.867133	0.863014	0.658462	0.845455	0.73	0.677019	0.803371	0.800562	0.800562	0.816619	0.807471	0.806358	0.80618	0.803371	0.803371	0.808989	0.699681	0.691824	0.805634	0.800562	0.820755	0.794944	0.594595	0.594595	0.589124	0.588589	0.603604	0.600601	0.597598	0.600601	0.588589	0.603604	0.80618	0.798851	0.884848	0.872727	0.866667	0.866667	0.866667	0.898649	0.904762	0.920732	0.890244	0.892216	0.868263	0.884146	0.890909	0.89441	0.898204	0.892216	0.886228	0.894118	0.884848	0.816092	0.811798	0.901235	0.900621	0.876543	0.87037	0.9125	0.91358	0.866279	0.893491	0.886228	0.88024	0.887574	0.592262	0.800562	0.797753	0.669811	0.84985	0.678233	0.863309	0.856115	0.876847	0.875648	0.792135	0.848485	0.805634	0.80618	0.811268	0.800562	0.797753	0.803371	0.808989	0.808989	0.878049	0.80618	0.885886	0.531609	0	0.797753	0.517606	0.867347	0.866667	0.871134	0.865979	0.866667	0.862944	0.865979	0.873096	0.861538	0.872449	0.877551	0.861878	0.822535	0.809942	0.813253	0.797753	0.841667	0.837302	0.877193	0.874214	0.876543	0.883041	0.877193	0.877193	0.877193	0.870056	0.840909	0.870056	0.841463	0.865591	0.871287	0.891753	0.883598	0.902597	0.80618	0.811268	0.80531	0.800562	0.809942	0.803371	0.797753	0.80618	0.800562	0.80618	0.808989	0.808989	0.808989	0.805634	0.814085	0.80618	0.80618	0.806358	0.616715	0.589286	0.865979	0.871134	0.865979	0.865979	0.865285	0.866667	0.865672	0.876923	0.866667	0.868263	0.866667	0.894444	0.861538	0.87218	0.85641	0.777778	0.83432	0.79078	0.816406	0.764	0.782946	0.606061	0.81459	0.805556	0.681115	0.856305	NA	0.809798	0.820225	0.833333	0.684375	0.669841	0.800562	0.904762	0.495868	NA	NA	0.820225	0.868571	0.840816	0.837945	0.869231	0.82235	0.82235	0.817919	0.812139	0.803468	0.825215	0.82235	0.816619	0.806358	0.800562	0.642651	0.814607	0.803371	0.803371	0.797753	0.736264	0.728261	0.637143	0.696594	0.806268	0.793696	0.805882	0.811429	0.8125	0.802432	0.870647	0.841463	0.858209	0.867347	0.870647	0.854167	0.608069	0.602305	0.782051	0.886486	0.815029	0.800562	0.794953	0.823034	0.877551	0.886598	0.871134	0.868852	0.861111	0.868132	0.798851	0.861314	0.901515	0.884422	0.88	0.856436	0.797183	0.811798	0.867647	0.890511	0.879397	0.865	0.861314	0.873134	0.88806	0.857143	0.865672	0.857143	0.482759	0.756881	NA	0.814607	0.828571	0.816092	0.791908	0.818966	0.818966	0.800578	0.812139	0.818966	0.82235	0.707904	0.688103	0.69395	0.697749	0.696774	0.871429	0.909091	0.87931	0.869565	0.599424	0.801724	0.808451	0.68254	0.814085	NA	0.839695	0.586854	0.791045	0.803571	0.817308	0.755102	0.75	0.597222	0.565657	0.765152	0.623894	0.634454	0.764259	0.915966	0.804035	0.602305	0.811798	0.615721	0.900763	0.774295	0.692884	0.666667	0.546099	0.817109	0.809249	0.583871	0.751323	0.635	0.757353	0.882883	0.814706	0.689189	0.611111	0.583333	0.763889	0.806358	0.593023	0.586207	0.841727	0.789809	0.708333	0.773256	0.817308	0.80618	0.806358	0.800578	0.805797	0.806358	0.799427	0.812139	0.815029	0.806358	0.797688	0.8	0.825215	0.815029	0.804598	0.811594	0.803468	0.798851	0.825215	0.823699	0.810345	0.816092	0.816092	0.817143	0.793696	0.800562	0.792135	0.808989	0.802817	0.8	0.800562	0.818182	0.820225	0.913793	0.794258	0.653333	0.665644	0.729167	0.68038	0.792135	0.83432	0.855856	0.686335	0.572438	0.808989	0.810185	0.828704	0.813953	0.809302	0.814607	0.819549	0.842105	0.834586	0.8327	0.828897	0.822642	0.837736	0.798046	0.666667	0.831461	0.830189	0.825472	0.817416	0.908163	0.804805	0.781955	0.901639	0.800562	0.824219	0.844358	0.830579	0.800562	0.789326	0.797753	0.888889	0.869347	0.863388	0.875	0.857143	0.874346	0.857143	0.816619	0.82808	0.800562	0.796034	0.857143	0.87766	0.872449	0.861538	0.706452	0.800562	0.806358	0.864198	0.808989	0.873563	0.846715	0.869565	0.872	0.886179	0.89404	0.905512	0.888889	0.912162	0.903509	0.892617	0.892617	0.90411	0.903448	0.892617	0.841772	0.899329	0.89441	0.891026	0.89172	0.89172	0.900621	0.89375	0.8875	0.876847	0.811268	0.863309	0.894737	0.877698	0.820225	0.817416	0.813218	0.862245	0.81194	0.83432	0.853968	0.866667	0.696203	0.816901	0.863388	0.857923	0.875676	0.854054	0.874317	0.854054	0.864865	0.863388	0.79402	0.818182	0.790698	0.889571	0.797753	0.59882	0.797753	0.817919	0.82659	0.818966	0.810345	0.871212	0.857143	0.856061	0.864662	0.882812	0.898438	0.882812	0.882812	0.890625	0.898438	0.875	0.901235	0.86755	0.874251	0.888889	0.89172	0.891667	0.8875	0.882353	0.870056	0.88172	0.871658	0.87013	0.802817	0.861538	0.862245	0.871795	0.861538	0.865979	0.865979	0.85567	0.865979	0.865979	0.861538	0.861538	0.865979	0.89697	0.887097	0.858639	0.875	0.870787	0.854922	0.806358	0.711656	0.857868	0.811268	0.808989	0.808989	0.803371	0.828652	0.858974	0.861386	0.797753	0.865248	0.901316	0.873239	0.866197	0.880282	0.893443	0.879032	0.889908	0.863636	0.864078	0.599424	0.885057	0.87027	0.862857	0.868571	0.876404	0.859296	0.858586	0.869347	0.823529	0.84058	0.828571	0.84058	0.898305	0.865979	0.852459	0.861386	0.842697	0.887574	0.861111	0.846774	0.861446	0.822034	0.80618	0.847368	0.833333	0.800562	0.73	0.886139	0.881188	0.865672	0.788732	0.798867	0.877778	0.861386	0.800562	0.873016	0.808451	0.521739
WBV74406.1	0.516949	0.64375	0.809524	0.268657	0.331671	0.273632	0.433584	0.278607	0.326683	0.28607	0.39	0.4	0.3	0.298507	0.341646	0.346633	0.349127	0.31592	0.341646	0.330846	0.283582	0.283582	0.313433	0.310945	0.313433	0.298507	0.433584	0.300995	0.28607	0.660622	0.316708	0.293532	0.298507	0.31592	0.300995	0.325871	0.341646	0.82337	0.833333	0.660622	0.84	0.64752	0.289673	0.847561	0.363636	0.474886	0.4	0.456621	0.84	0.409449	0.856187	0.836158	0.831111	0.430894	0.365169	0.663102	0.435146	0.417989	0.390625	0.821637	0.676796	0.17	0.835329	0.273632	0.263682	0.288557	0.65974	0.666667	0.646597	0.291045	0.300995	0.291771	0.29602	0.844037	0.854545	0.331671	0.313433	0.669492	0.271144	0.816327	0.813411	0.821114	0.819242	0.813411	0.827988	0.816327	0.813411	0.822157	0.810496	0.28607	0.312183	0.374408	0.43128	0.407583	0.345972	0.393365	0.546392	0.406542	0.561905	0.457143	0.408451	0.403756	0.452381	0.421801	0.386473	0.408451	0.441315	0.408451	0.384259	0.383886	0.666667	0.4175	0.389423	0.521739	0.475962	0.379808	0.62069	0.5	0.40367	0.497674	0.455399	0.492958	0.44186	0.820809	0.291045	0.251244	0.824773	0.705234	0.848485	0.639344	0.677596	0.433735	0.376569	0.328358	0.679558	0.339152	0.300995	0.341646	0.313433	0.278607	0.30597	0.303483	0.29602	0.352381	0.300995	0.543536	0.853521	0.797753	0	0.810345	0.429752	0.394191	0.458333	0.366667	0.352697	0.349794	0.4375	0.37037	0.385892	0.442149	0.326446	0.370044	0.461347	0.661376	0.322751	0.28607	0.34965	0.338926	0.391705	0.37561	0.408654	0.391705	0.414747	0.391705	0.37788	0.336323	0.414414	0.349776	0.342466	0.344828	0.419355	0.379167	0.378723	0.51	0.303483	0.341646	0.290909	0.303483	0.337629	0.300995	0.283582	0.276119	0.308458	0.323383	0.320896	0.318408	0.308458	0.315	0.321696	0.298507	0.318408	0.643979	0.820728	0.83427	0.433333	0.429167	0.433333	0.429167	0.435146	0.356846	0.372222	0.352697	0.377593	0.422535	0.352697	0.371681	0.369295	0.346369	0.3361	0.244565	0.345178	0.296296	0.314685	0.335714	0.405498	0.818182	0.660274	0.642361	0.817365	0.619048	NA	0.292621	0.4	0.442771	0.830861	0.841463	0.341646	0.931818	0.762295	NA	NA	0.395	0.611872	0.32646	0.389262	0.397727	0.664935	0.662338	0.662304	0.643979	0.649215	0.672727	0.657143	0.667532	0.641361	0.29602	0.828729	0.293532	0.325871	0.318408	0.300995	0.252747	0.195652	0.833333	0.832353	0.440506	0.321519	0.445312	0.459391	0.429293	0.346667	0.57551	0.385714	0.447205	0.570833	0.57551	0.390756	0.837535	0.817927	0.205128	0.506494	0.680628	0.268657	0.245856	0.4175	0.669231	0.429167	0.354167	0.445415	0.389381	0.442982	0.314721	0.382514	0.421348	0.4	0.361789	0.403226	0.331671	0.313433	0.445055	0.393443	0.383673	0.373984	0.387978	0.355556	0.355556	0.38172	0.4	0.463687	0.758621	0.572727	NA	0.340796	0.658031	0.651042	0.643979	0.651042	0.653646	0.646597	0.646597	0.643229	0.65974	0.84918	0.851852	0.835616	0.845679	0.845201	0.349462	0.333333	0.409091	0.357488	0.817927	0.65625	0.339152	0.832827	0.34414	NA	0.329193	0.826484	0.666667	0.663978	0.658046	0.584906	0.9	0.8	0.888889	0.604478	0.834783	0.828571	0.621908	0.776978	0.652742	0.820728	0.308458	0.835443	0.814371	0.323288	0.853571	0.916667	0.808511	0.653333	0.649215	0.809375	0.856436	0.839806	0.57971	0.75969	0.656915	0.823276	0.832386	0.883333	0.670732	0.646597	0.813433	0.807882	0.885906	0.425641	0.603774	0.552326	0.3	0.313433	0.662304	0.643979	0.645669	0.633508	0.646753	0.636126	0.649215	0.657068	0.641361	0.656168	0.67013	0.664921	0.664062	0.650919	0.646597	0.653646	0.662338	0.657068	0.658854	0.677083	0.661458	0.668394	0.641558	0.29602	0.273632	0.288557	0.326683	0.34414	0.310945	0.339056	0.4	0.897059	0.534884	0.801724	0.822157	0.15625	0.853731	0.283582	0.660428	0.671233	0.838323	0.786713	0.253731	0.301527	0.324427	0.37931	0.356322	0.39	0.675497	0.695364	0.692053	0.672241	0.672241	0.694352	0.687708	0.294618	0.830303	0.435	0.492188	0.480469	0.31592	0.464912	0.348285	0.27027	0.53304	0.298507	0.364238	0.333333	0.357639	0.273632	0.18408	0.261194	0.425414	0.383673	0.599119	0.642487	0.363636	0.388186	0.457447	0.662338	0.664935	0.323383	0.310777	0.400826	0.435897	0.380165	0.369295	0.848297	0.263682	0.646597	0.561404	0.30597	0.462185	0.33526	0.352941	0.339181	0.461538	0.472081	0.513158	0.442308	0.766304	0.786667	0.762162	0.762162	0.752747	0.78453	0.772973	0.441176	0.836957	0.771574	0.786458	0.787565	0.772021	0.756345	0.765306	0.765306	0.37751	0.485	0.351351	0.452514	0.351351	0.3975	0.395	0.651042	0.355372	0.416887	0.668449	0.654179	0.364641	0.841945	0.351621	0.375546	0.39738	0.441558	0.337662	0.366812	0.437229	0.441558	0.379913	0.294461	0.306122	0.283237	0.440191	0.273632	0.813754	0.273632	0.649215	0.662304	0.666667	0.666667	0.359551	0.379888	0.359551	0.357542	0.465517	0.436782	0.45977	0.471264	0.45977	0.465517	0.482759	0.461538	0.365482	0.380282	0.432692	0.433498	0.462963	0.378641	0.353448	0.386364	0.350649	0.366379	0.311224	0.354115	0.365145	0.380165	0.352697	0.377593	0.408333	0.404167	0.391667	0.429167	0.425	0.423237	0.410788	0.433333	0.564593	0.53913	0.350211	0.565574	0.401786	0.430962	0.638743	0.196319	0.374486	0.356608	0.291045	0.308458	0.298507	0.325871	0.33	0.399194	0.288557	0.358289	0.464646	0.37766	0.382979	0.409574	0.482143	0.452941	0.482993	0.353933	0.413534	0.812325	0.431818	0.402597	0.38914	0.352941	0.433036	0.363265	0.356557	0.359184	0.5	0.494382	0.511111	0.505618	0.45	0.440945	0.503226	0.423387	0.411765	0.44186	0.595588	0.487654	0.367925	0.450331	0.308458	0.385593	0.465116	0.276119	0.17	0.350806	0.370968	0.37247	0.336658	0.330827	0.442478	0.419355	0.28607	0.361702	0.32419	0.73913
WBV74440.1	0.847458	0.851301	0.574468	0.831034	0.82699	0.82069	0.83391	0.82069	0.823529	0.831034	0.831034	0.834483	0.826389	0.841379	0.82699	0.84083	0.823529	0.827586	0.84083	0.834483	0.824138	0.827586	0.831034	0.834483	0.827586	0.837931	0.82699	0.844828	0.813793	0.812057	0.82699	0.82069	0.827586	0.831034	0.837931	0.837931	0.827586	0.610345	0.627907	0.812057	0.644269	0.802867	0.824138	0.611765	0.859649	0.840708	0.850877	0.858407	0.632411	0.881579	0.628319	0.514085	0.556561	0.796748	0.818182	0.822464	0.84375	0.875	0.828283	0.610487	0.833962	0.85	0.603053	0.817241	0.827586	0.824138	0.800712	0.789286	0.824373	0.837931	0.841379	0.827586	0.827586	0.651341	0.633205	0.823529	0.837931	0.828	0.82069	0.556338	0.56338	0.56383	0.570423	0.56338	0.566901	0.566901	0.566901	0.56338	0.556338	0.827586	0.837931	0.862385	0.853211	0.853211	0.834862	0.853211	0.87037	0.853211	0.888889	0.851852	0.852941	0.872549	0.861111	0.862385	0.844037	0.853211	0.862385	0.853211	0.834862	0.844037	0.789286	0.827586	0.858491	0.866667	0.867925	0.858491	0.932039	0.867925	0.839623	0.896825	0.858491	0.857143	0.855856	0.558304	0.827586	0.824138	0.612403	0.809701	0.624031	0.853211	0.853211	0.854015	0.851852	0.817241	0.833962	0.82699	0.834483	0.82699	0.82069	0.827586	0.834483	0.834483	0.837931	0.857143	0.827586	0.869888	0.527972	0.517606	0.810345	0	0.854962	0.853846	0.852713	0.852713	0.861538	0.856061	0.837209	0.840909	0.853846	0.839695	0.825758	0.846154	0.858131	0.812057	0.834586	0.827586	0.813187	0.806283	0.866667	0.841584	0.864583	0.866667	0.866667	0.847619	0.866667	0.856061	0.839695	0.840909	0.822581	0.838462	0.838235	0.848485	0.849206	0.857143	0.827586	0.823529	0.827586	0.834483	0.82699	0.834483	0.824138	0.831034	0.831034	0.834483	0.834483	0.831034	0.824138	0.83737	0.847751	0.841379	0.837931	0.799283	0.573944	0.547101	0.84375	0.84375	0.84375	0.84375	0.850394	0.860465	0.859813	0.860465	0.844961	0.851485	0.860465	0.850877	0.852713	0.839623	0.837209	0.816092	0.824561	0.833948	0.833333	0.829365	0.833977	0.551724	0.800766	0.787611	0.644928	0.832117	NA	0.831034	0.837931	0.846154	0.611321	0.619608	0.817241	0.85	0.47541	NA	NA	0.837931	0.854701	0.80663	0.821053	0.875	0.807829	0.811388	0.798561	0.806452	0.820789	0.811388	0.807829	0.807829	0.806452	0.831034	0.598592	0.841379	0.831034	0.837931	0.831034	0.807692	0.820652	0.586806	0.641221	0.83391	0.837931	0.844291	0.84083	0.83391	0.837931	0.851852	0.847328	0.849315	0.857143	0.851852	0.84127	0.573944	0.56338	0.846154	0.833333	0.794964	0.827586	0.829787	0.817241	0.875	0.846154	0.844961	0.838983	0.857143	0.854701	0.834483	0.869159	0.867925	0.849624	0.850746	0.845588	0.83391	0.831034	0.844037	0.836364	0.857143	0.850746	0.854545	0.850467	0.850467	0.872727	0.841121	0.830189	0.413793	0.74	NA	0.827586	0.815603	0.8	0.799283	0.817857	0.807143	0.802867	0.810036	0.807143	0.80427	0.667969	0.629344	0.66537	0.633205	0.639535	0.836364	NA	NA	0.831858	0.570423	0.8	0.823529	0.603774	0.820069	NA	0.813953	0.558685	0.791045	0.8	0.798561	0.808163	0.75	0.569444	0.555556	0.8	0.610619	0.60084	0.806452	0.875	0.817204	0.56338	0.834483	0.58952	0.850575	0.810345	0.666667	0.583333	0.510638	0.803571	0.820789	0.566901	0.713235	0.59204	0.80597	0.850649	0.808824	0.641176	0.580986	0.558333	0.8	0.802867	0.57563	0.566502	0.868421	0.797386	0.688889	0.796512	0.788991	0.834483	0.81362	0.799283	0.802158	0.802867	0.807829	0.806452	0.802867	0.806452	0.802867	0.805755	0.811388	0.798561	0.803571	0.794964	0.806452	0.792857	0.80427	0.81295	0.810714	0.810714	0.807143	0.819149	0.80427	0.824138	0.817241	0.841379	0.83391	0.83391	0.834483	0.798851	0.837931	0.927273	0.8	0.627803	0.616541	0.864583	0.647727	0.82069	0.822464	0.86194	0.618321	0.576512	0.827586	0.818182	0.823864	0.8	0.8	0.831034	0.8	0.809756	0.819512	0.82266	0.802956	0.794118	0.813725	0.826389	0.634981	0.841379	0.806818	0.8125	0.831034	0.857143	0.835206	0.83209	0.827869	0.827586	0.810526	0.832461	0.818182	0.831034	0.82069	0.817241	0.853211	0.849624	0.846154	0.869048	0.832061	0.862595	0.848101	0.814947	0.814947	0.827586	0.8223	0.846154	0.837398	0.846154	0.852713	0.640927	0.82069	0.795699	0.855263	0.831034	0.86747	0.837037	0.857143	0.863636	0.862385	0.868132	0.859375	0.841121	0.914894	0.905263	0.915789	0.894737	0.905263	0.901099	0.905263	0.857143	0.925926	0.914894	0.910112	0.922222	0.922222	0.914894	0.892473	0.903226	0.854015	0.806228	0.854545	0.865385	0.87156	0.831034	0.844828	0.796429	0.870229	0.82069	0.822464	0.856604	0.861386	0.633205	0.83045	0.82906	0.854701	0.840336	0.831933	0.837607	0.840336	0.848739	0.854701	0.837931	0.839357	0.834483	0.864078	0.824138	0.570423	0.824138	0.817204	0.805755	0.8	0.810714	0.858491	0.867925	0.867925	0.845361	0.855769	0.855769	0.875	0.865385	0.875	0.865385	0.865385	0.865385	0.858491	0.853211	0.846154	0.846154	0.844037	0.861386	0.864662	0.861538	0.862595	0.859259	0.839623	0.83737	0.876923	0.862595	0.853846	0.861538	0.844961	0.837209	0.829457	0.852713	0.844961	0.830769	0.830769	0.844961	0.828283	0.825	0.888	0.858209	0.845528	0.84375	0.810036	0.797546	0.832061	0.83391	0.837931	0.82069	0.831034	0.851724	0.864198	0.852941	0.824138	0.840426	0.864583	0.873684	0.852632	0.852632	0.875	0.852941	0.849057	0.859813	0.838095	0.573944	0.847458	0.826446	0.852459	0.852459	0.849206	0.842105	0.840909	0.849624	0.859155	0.861111	0.849315	0.875	0.865385	0.838384	0.853659	0.830882	0.824176	0.843478	0.836364	0.837607	0.844828	0.82906	0.834483	0.84127	0.869565	0.827586	0.86	0.875	0.875	0.82963	0.816609	0.813149	0.852459	0.830882	0.827586	0.856	0.82699	0.434783
WBR62876.1	0.875	0.815951	0.872727	0.338843	0.268595	0.338843	0.566667	0.318182	0.280992	0.326446	0.525	0.529167	0.379167	0.334711	0.285124	0.27686	0.119835	0.355372	0.144628	0.376033	0.31405	0.309917	0.342975	0.38843	0.338843	0.409091	0.566667	0.413223	0.326446	0.783186	0.377593	0.342975	0.380165	0.338843	0.35124	0.301653	0.419087	0.846154	0.888235	0.818584	0.860606	0.780269	0.294118	0.869048	0.378995	0.0913242	0.360731	0.13242	0.884848	0.47619	0.863095	0.85567	0.865672	0.392857	0.367232	0.814815	0.125523	0.398936	0.376963	0.868132	0.821782	NA	0.87931	0.371901	0.301653	0.301653	0.791111	0.808036	0.752252	0.347107	0.355372	0.319502	0.347107	0.875	0.847059	0.0867769	0.342975	0.789238	0.322314	0.858696	0.853261	0.868132	0.853261	0.853261	0.86413	0.86413	0.847826	0.875	0.853261	0.355372	0.353191	0.361905	0.361905	0.352381	0.314286	0.37619	0.273196	0.375587	0.266667	0.0952381	0.372642	0.372642	0.1	0.352381	0.354369	0.372642	0.396226	0.367925	0.362791	0.352381	0.808036	0.5125	0.404878	0.231884	0.410628	0.376812	0.389163	0.454106	0.361111	0.283721	0.400943	0.415094	0.376744	0.871658	0.31405	0.338843	0.847953	0.783251	0.847059	0.650273	0.68306	0.0867769	0.361702	0.322314	0.826733	0.0991736	0.342975	0.0950413	0.367769	0.305785	0.342975	0.347107	0.342975	0.370192	0.31405	0.3361	0.902564	0.867347	0.429752	0.854962	0	0.329167	0.0875	0.355649	0.35	0.359504	0.0916667	0.338843	0.329167	0.0867769	0.33195	0.362832	0.522822	0.803653	0.297521	0.309917	0.395745	0.369748	0.348837	0.338235	0.38835	0.339535	0.372093	0.367442	0.353488	0.337838	0.283784	0.36036	0.350211	0.337662	0.0950413	0.351464	0.346154	0.467337	0.322314	0.115702	0.327434	0.334711	0.104348	0.359504	0.309917	0.330579	0.347107	0.334711	0.363636	0.338843	0.338843	0.323651	0.334711	0.342975	0.396694	0.77027	0.883249	0.877551	0.0711297	0.0711297	0.0962343	0.0962343	0.0504202	0.334728	0.402235	0.359833	0.32636	0.374408	0.34728	0.361607	0.338912	0.359551	0.322176	0.151515	0.3125	0.38587	0.407895	0.508197	0.57764	1	0.763393	0.759563	0.867816	0.752294	NA	0.363248	0.541667	0.541485	0.887006	0.875	0.460581	0.886364	0.859649	NA	NA	0.504167	0.593607	0.319502	0.415254	0.460227	0.786667	0.8	0.801802	0.779279	0.783784	0.791111	0.8	0.795556	0.77027	0.330579	0.886139	0.400826	0.342975	0.347107	0.342975	0.375	0.230769	0.88	0.861111	0.578059	0.364407	0.610619	0.597458	0.558824	0.407407	0.570833	0.370192	0.35	0.561702	0.5625	0.372881	0.878173	0.86802	NA	0.504348	0.792793	0.338843	0.360577	0.491667	0.730769	0.0916667	0.351464	0.10917	0.368889	0.131579	0.350427	0.395604	0.384181	0.35124	0.342975	0.219008	0.214876	0.342975	0.258242	0.395604	0.342975	0.338843	0.379121	0.418994	0.424581	0.394595	0.391061	0.240223	NA	0.645161	NA	0.11157	0.787611	0.803571	0.783784	0.794643	0.799107	0.783784	0.774775	0.794643	0.795556	0.849315	0.878788	0.843284	0.878788	0.878788	0.356757	0.225806	0.107692	0.402913	0.86802	0.803571	0.0743802	0.905882	0.318182	NA	0.382979	0.868852	0.735294	0.807512	0.777778	0.766355	0.8	0.867925	NA	0.928571	0.875	0.804598	0.790323	0.824818	0.789238	0.873096	0.338843	0.860759	0.849398	0.398058	0.871166	NA	0.833333	0.810185	0.77027	0.863354	0.835366	0.844156	0.882353	0.786667	0.800885	0.871658	0.865285	NA	0.780702	0.77027	0.869281	0.866667	0.904762	0.419753	0.809524	0.552632	0.348624	0.355372	0.788288	0.765766	0.760181	0.761261	0.8	0.77027	0.761261	0.774775	0.765766	0.761261	0.786667	0.792793	0.799107	0.791855	0.761261	0.8125	0.795556	0.797297	0.799107	0.799107	0.794643	0.783186	0.791111	0.309917	0.305785	0.342975	0.22314	0.239669	0.347107	0.347368	0.5375	0.940299	0.728814	0.858407	0.885246	NA	0.88764	0.309917	0.824074	0.795122	0.885057	0.866142	0.289256	0.364055	0.359447	0.230415	0.230415	0.520833	0.794521	0.794521	0.789954	0.763889	0.773148	0.802752	0.798165	0.417526	0.888235	0.570833	0.516588	0.511848	0.413223	0.105263	0.285124	0.379562	0.517699	0.359504	0.214876	0.35124	0.355372	0.363636	0.429752	0.342975	0.405556	0.342975	0.606195	0.65625	0.340249	0.326271	0.229947	0.786667	0.786667	0.409091	0.3875	0.441667	0.111111	0.341667	0.338912	0.871951	0.318182	0.765766	0.114035	0.338843	0.483051	0.337278	0.414474	0.394118	0.153846	0.152284	0.157895	0.0817308	0.797814	0.785235	0.804348	0.798913	0.79558	0.8	0.804348	0.284314	0.835165	0.815385	0.826316	0.827225	0.816754	0.8	0.809278	0.819588	0.338843	0.629167	0.375	0.111732	0.396739	0.508333	0.491667	0.772321	0.356846	0.495455	0.805556	0.787234	0.405556	0.863905	0.103306	0.39207	0.343612	0.0695652	0.30131	0.356828	0.0695652	0.0913043	0.348018	0.38587	0.355556	0.411765	0.384615	0.322314	0.868421	0.338843	0.77027	0.774775	0.816964	0.803571	0.367232	0.421348	0.435028	0.359551	0.091954	0.103448	0.143678	0.149425	0.166667	0.091954	0.103448	0.110577	0.357143	0.358491	0.381643	0.103448	0.104938	0.37561	0.349345	0.380734	0.343612	0.368421	0.261538	0.272727	0.366667	0.340249	0.329167	0.358333	0.359833	0.334728	0.34728	0.35	0.333333	0.345833	0.341667	0.120833	0.555556	0.513158	0.353191	0.570833	0.38565	0.0627615	0.765766	0.4	0.330435	0.0495868	0.338843	0.371901	0.363636	0.442149	0.347368	0.22314	0.301653	0.322581	0.176768	0.417112	0.406417	0.379679	0.077381	0.111765	0.14966	0.389831	0.105263	0.862944	0.0727273	0.330435	0.340909	0.372727	0.102679	0.384298	0.380165	0.359504	0.488636	0.494382	0.5	0.505618	0.345324	0.0787402	0.232258	0.103306	0.109244	0.106977	0.632353	0.432099	0.369668	0.386667	0.342975	0.32766	0.44186	0.330579	NA	0.347107	0.371901	0.318182	0.360996	0.370833	0.0752212	0.103306	0.342975	0.367521	0.385892	NA
WBR62893.1	0.833333	0.808642	0.849057	0.290456	0.35	0.315353	0.563025	0.315353	0.366667	0.294606	0.543933	0.552301	0.343096	0.302905	0.366667	0.370833	0.358333	0.340249	0.35	0.373444	0.323651	0.302905	0.344398	0.423237	0.3361	0.40249	0.563025	0.410788	0.286307	0.8	0.345833	0.319502	0.165975	0.327801	0.352697	0.33195	0.416667	0.84058	0.887574	0.791111	0.884146	0.765766	0.278481	0.874251	0.172727	0.356164	0.0727273	0.351598	0.896341	0.448819	0.868263	0.860104	0.830769	0.423077	0.382022	0.823256	0.351464	0.407407	0.145833	0.850829	0.810945	NA	0.895954	0.360996	0.302905	0.278008	0.790179	0.7713	0.760181	0.153527	0.103734	0.275	0.124481	0.886228	0.881657	0.341667	0.0829876	0.774775	0.311203	0.846995	0.857923	0.861878	0.852459	0.846995	0.874317	0.857923	0.852459	0.863388	0.857923	0.327801	0.0811966	0.336493	0.104265	0.109005	0.298578	0.184834	0.474227	0.168224	0.452381	0.37619	0.150235	0.084507	0.37619	0.14218	0.154589	0.192488	0.159624	0.103286	0.138889	0.137441	0.762332	0.531381	0.383495	0.415459	0.177885	0.173077	0.536946	0.240385	0.0875576	0.432558	0.150235	0.305164	0.372093	0.865591	0.290456	0.286307	0.858824	0.821782	0.869822	0.650273	0.688525	0.345833	0.128205	0.356846	0.820896	0.354167	0.128631	0.35	0.161826	0.273859	0.136929	0.13278	0.302905	0.330144	0.307054	0.0791667	0.871134	0.866667	0.394191	0.853846	0.329167	0	0.329167	0.15	0.319502	0.170124	0.3375	0.112033	0.0580913	0.341667	0.208333	0.154185	0.5375	0.788991	0.33195	0.282158	0.183761	0.172996	0.115741	0.326829	0.140097	0.138889	0.12037	0.157407	0.310185	0.289593	0.377273	0.140271	0.144068	0.314655	0.341667	0.138655	0.119149	0.285	0.319502	0.358333	0.257778	0.165975	0.350877	0.161826	0.273859	0.286307	0.0912863	0.0622407	0.112033	0.319502	0.311203	0.3	0.311203	0.315353	0.39834	0.778281	0.857143	0.887179	0.351464	0.338912	0.359833	0.355649	0.336134	0.304167	0.372222	0.345833	0.125	0.108491	0.1625	0.186667	0.1375	0.324022	0.295833	0.234375	0.133858	0.15847	0.456954	0.558333	0.603774	1	0.766816	0.758242	0.849711	0.75576	NA	0.32618	0.556485	0.578947	0.875	0.868263	0.458333	0.886364	0.854545	NA	NA	0.527197	0.584475	0.325	0.429787	0.426136	0.790179	0.790179	0.782805	0.773756	0.764706	0.794643	0.785714	0.790179	0.755656	0.13278	0.880597	0.406639	0.0788382	0.0788382	0.112033	0.409091	0.0833333	0.879397	0.865922	0.565957	0.357447	0.598214	0.58547	0.542373	0.381395	0.567227	0.352657	0.341615	0.553648	0.558824	0.350211	0.877551	0.862245	NA	0.489177	0.78733	0.298755	0.318841	0.531381	0.7	0.338912	0.154167	0.349345	0.176991	0.328947	0.124464	0.136612	0.168539	0.128631	0.136929	0.3625	0.366667	0.141079	0.406593	0.153005	0.13278	0.0912863	0.0928962	0.394444	0.388889	0.107527	0.1	0.402235	NA	0.683333	NA	0.348548	0.777778	0.798206	0.769231	0.784753	0.780269	0.778281	0.764706	0.780269	0.785714	0.848276	0.884146	0.834586	0.890244	0.884146	0.33871	0.209677	0.230769	0.352657	0.867347	0.789238	0.341667	0.893491	0.383333	NA	0.15	0.864407	0.75	0.787736	0.776596	0.714286	0.8	0.862745	NA	0.923077	0.9	0.847059	0.762295	0.804348	0.783784	0.867347	0.136929	0.883117	0.808383	0.419512	0.888889	NA	0.8	0.776744	0.764706	0.8625	0.858896	0.866667	0.823529	0.78125	0.773333	0.865591	0.875	NA	0.75	0.764706	0.848684	0.837209	0.898649	0.453416	0.714286	0.5	0.186916	0.157676	0.791855	0.764706	0.759091	0.760181	0.785714	0.755656	0.751131	0.769231	0.760181	0.764706	0.776786	0.778281	0.784753	0.781818	0.769231	0.793722	0.790179	0.764706	0.762332	0.775785	0.780269	0.795556	0.78125	0.286307	0.294606	0.323651	0.354167	0.3375	0.165975	0.37037	0.569038	0.941176	0.736842	0.830357	0.884615	NA	0.870056	0.319502	0.823256	0.808824	0.901734	0.849206	0.290456	0.180556	0.148148	0.353488	0.372093	0.523013	0.779817	0.793578	0.784404	0.753488	0.772093	0.788018	0.778802	0.378238	0.887574	0.589958	0.566667	0.561905	0.385892	0.333333	0.35	0.154412	0.555066	0.161826	0.341667	0.319502	0.0788382	0.298755	0.394191	0.327801	0.143646	0.0788382	0.597345	0.619792	0.161826	0.139831	0.374332	0.790179	0.785714	0.385892	0.376569	0.414938	0.354701	0.120332	0.133333	0.883436	0.298755	0.764706	0.491228	0.141079	0.201681	0.357143	0.392157	0.374269	0.378698	0.375635	0.394737	0.350962	0.815217	0.82	0.805405	0.789189	0.802198	0.812155	0.794595	0.387255	0.846995	0.806122	0.827225	0.828125	0.822917	0.806122	0.820513	0.810256	0.153527	0.60251	0.308108	0.407821	0.367568	0.527197	0.527197	0.775785	0.356846	0.543379	0.813953	0.780749	0.171271	0.880952	0.341667	0.175439	0.118421	0.343478	0.291304	0.162281	0.347826	0.347826	0.140351	0.131148	0.308036	0.387097	0.37799	0.323651	0.867725	0.26971	0.769231	0.773756	0.780269	0.780269	0.308989	0.156425	0.207865	0.318436	0.390805	0.385057	0.390805	0.390805	0.390805	0.408046	0.402299	0.389423	0.142132	0.173709	0.399038	0.364532	0.407407	0.330097	0.315789	0.345622	0.318584	0.105727	0.239796	0.370833	0.157676	0.0746888	0.170124	0.215768	0.358333	0.3625	0.354167	0.366667	0.358333	0.381743	0.373444	0.354167	0.600962	0.550218	0.15678	0.567227	0.165179	0.351464	0.755656	0	0.34632	0.345833	0.307054	0.165975	0.153527	0.439834	0.172043	0.3625	0.278008	0.315508	0.368687	0.18617	0.207447	0.425532	0.422619	0.388235	0.442177	0.325843	0.37594	0.867347	0.359091	0.337662	0.0859729	0.153846	0.361607	0.157676	0.170124	0.153527	0.522727	0.52809	0.533333	0.539326	0.328571	0.370079	0.470968	0.345833	0.369748	0.362791	0.639706	0.481481	0.240566	0.456954	0.145228	0.330508	0.470588	0.248963	NA	0.311203	0.327801	0.323651	0.3375	0.368201	0.349558	0.345833	0.20332	0.148936	0.345833	NA
WBR62897.1	1	0.78882	0.867925	0.358333	0.245833	0.341667	0.558824	0.3375	0.258333	0.341667	0.542017	0.537815	0.369748	0.341667	0.258333	0.25	0.1375	0.3625	0.129167	0.3875	0.333333	0.333333	0.354167	0.391667	0.333333	0.404167	0.558824	0.4125	0.325	0.794643	0.376569	0.354167	0.375	0.35	0.358333	0.304167	0.430962	0.849515	0.880952	0.825893	0.871166	0.800905	0.29661	0.86747	0.383562	0.0730594	0.360731	0.123288	0.889571	0.492063	0.879518	0.848958	0.861538	0.384615	0.384181	0.803738	0.146444	0.414894	0.376963	0.872222	0.82	NA	0.877907	0.383333	0.320833	0.304167	0.820628	0.815315	0.777273	0.341667	0.354167	0.32636	0.35	0.849398	0.857143	0.0833333	0.341667	0.79638	0.333333	0.862637	0.857143	0.861111	0.857143	0.846154	0.873626	0.857143	0.851648	0.873626	0.857143	0.358333	0.356223	0.361905	0.361905	0.371429	0.338095	0.395238	0.278351	0.370892	0.271429	0.1	0.367925	0.382075	0.119048	0.361905	0.368932	0.386792	0.396226	0.358491	0.35814	0.371429	0.824324	0.537815	0.404878	0.231884	0.429952	0.386473	0.408867	0.454106	0.365741	0.283721	0.40566	0.443396	0.381395	0.864865	0.325	0.345833	0.840237	0.791045	0.85119	0.644809	0.666667	0.075	0.364807	0.341667	0.835	0.0958333	0.329167	0.0875	0.370833	0.3125	0.333333	0.329167	0.35	0.379808	0.316667	0.334728	0.901554	0.871134	0.458333	0.852713	0.0875	0.329167	0	0.351464	0.354167	0.354167	0.0583333	0.345833	0.333333	0.05	0.317992	0.371681	0.527197	0.824885	0.308333	0.320833	0.381974	0.372881	0.348837	0.343137	0.368932	0.339535	0.367442	0.381395	0.362791	0.345455	0.254545	0.359091	0.331915	0.354978	0.0833333	0.345992	0.34188	0.457286	0.341667	0.120833	0.330357	0.3375	0.0964912	0.366667	0.316667	0.333333	0.345833	0.3375	0.3625	0.3375	0.341667	0.322176	0.333333	0.345833	0.408333	0.786364	0.876923	0.881443	0.0920502	0.0962343	0.100418	0.112971	0.0798319	0.343096	0.418994	0.364017	0.32636	0.374408	0.343096	0.357143	0.334728	0.376404	0.322176	0.125	0.357143	0.401099	0.406667	0.525	0.584906	1	0.788288	0.790055	0.848837	0.75	NA	0.353448	0.542017	0.550661	0.891429	0.873494	0.464435	0.886364	0.854545	NA	NA	0.516807	0.584475	0.334728	0.423077	0.477273	0.816143	0.816143	0.822727	0.790909	0.795455	0.811659	0.811659	0.820628	0.786364	0.3375	0.89	0.4	0.3375	0.341667	0.3375	0.363636	0.208333	0.878788	0.865169	0.565957	0.376068	0.607143	0.58547	0.550847	0.425234	0.571429	0.38835	0.34375	0.553648	0.554622	0.368644	0.882051	0.871795	NA	0.530435	0.818182	0.3375	0.368932	0.495798	0.715385	0.100418	0.34728	0.10917	0.377778	0.105263	0.344828	0.417582	0.389831	0.329167	0.3375	0.225	0.229167	0.325	0.269231	0.39011	0.329167	0.341667	0.401099	0.435754	0.441341	0.410811	0.396648	0.256983	NA	0.65	NA	0.104167	0.803571	0.806306	0.795455	0.806306	0.801802	0.8	0.786364	0.801802	0.811659	0.854167	0.871166	0.825758	0.877301	0.871166	0.378378	0.209677	0.138462	0.42233	0.871795	0.815315	0.1	0.892857	0.325	NA	0.417266	0.864407	0.75	0.810427	0.812834	0.771429	0.8	0.862745	NA	0.923077	0.871429	0.8	0.778689	0.839416	0.809955	0.876923	0.3375	0.857143	0.873494	0.411765	0.888199	NA	0.8	0.82243	0.781818	0.867925	0.839506	0.84	0.882353	0.811659	0.816964	0.875676	0.86911	NA	0.767857	0.781818	0.860927	0.860465	0.911565	0.4375	0.809524	0.527778	0.364486	0.35	0.804545	0.781818	0.776256	0.781818	0.825112	0.786364	0.772727	0.795455	0.781818	0.772727	0.807175	0.804545	0.801802	0.817352	0.777273	0.824324	0.820628	0.813636	0.81982	0.806306	0.810811	0.808036	0.825112	0.3125	0.3125	0.345833	0.2375	0.254167	0.35	0.356383	0.55042	0.940299	0.719298	0.846847	0.889503	NA	0.886364	0.325	0.813084	0.793103	0.889535	0.848	0.3	0.376744	0.35814	0.237209	0.246512	0.533613	0.829493	0.815668	0.81106	0.785047	0.780374	0.824074	0.810185	0.416667	0.886905	0.579832	0.535885	0.521531	0.408333	0.131579	0.2625	0.4	0.517699	0.345833	0.225	0.345833	0.345833	0.370833	0.445833	0.345833	0.405556	0.3375	0.588496	0.625	0.345833	0.32766	0.240642	0.811659	0.807175	0.404167	0.378151	0.4375	0.102564	0.325	0.338912	0.851852	0.320833	0.781818	0.0964912	0.329167	0.474576	0.377246	0.447368	0.411765	0.130178	0.147208	0.164474	0.0817308	0.819672	0.805369	0.826087	0.826087	0.80663	0.816667	0.831522	0.254902	0.862637	0.825641	0.842105	0.837696	0.837696	0.815385	0.824742	0.824742	0.345833	0.634454	0.391304	0.134078	0.407609	0.521008	0.495798	0.801802	0.391667	0.504587	0.78972	0.784946	0.405556	0.868263	0.0958333	0.374449	0.348018	0.0956522	0.31441	0.361233	0.0782609	0.104348	0.356828	0.384615	0.35426	0.410811	0.394231	0.325	0.87234	0.345833	0.786364	0.786364	0.828829	0.810811	0.378531	0.41573	0.446328	0.370787	0.0747126	0.114943	0.126437	0.132184	0.143678	0.091954	0.0517241	0.110577	0.362245	0.363208	0.396135	0.103448	0.0925926	0.380488	0.352423	0.384259	0.346667	0.376106	0.266667	0.2375	0.354167	0.341667	0.329167	0.354167	0.376569	0.34728	0.355649	0.358333	0.3375	0.366667	0.354167	0.120833	0.550725	0.504386	0.357447	0.563025	0.399103	0.0878661	0.781818	0.333333	0.352174	0.104167	0.341667	0.366667	0.370833	0.445833	0.333333	0.2375	0.308333	0.33871	0.156566	0.411765	0.406417	0.411765	0.14881	0.117647	0.136054	0.40678	0.0977444	0.861538	0.1	0.330435	0.35	0.368182	0.09375	0.383333	0.383333	0.354167	0.465909	0.47191	0.477778	0.483146	0.345324	0.0629921	0.225806	0.104167	0.10084	0.102326	0.610294	0.444444	0.383886	0.4	0.341667	0.33617	0.423529	0.325	NA	0.341667	0.354167	0.316667	0.351464	0.382353	0.0973451	0.1	0.333333	0.376068	0.376569	NA
WBR62898.1	0.6	0.795031	0.826923	0.270833	0.359833	0.283333	0.535865	0.308333	0.364017	0.3	0.512605	0.516807	0.357143	0.308333	0.372385	0.380753	0.380753	0.370833	0.351464	0.4	0.3125	0.304167	0.375	0.4	0.329167	0.379167	0.535865	0.379167	0.295833	0.776786	0.351464	0.295833	0.154167	0.358333	0.35	0.320833	0.389121	0.839806	0.863095	0.794643	0.871166	0.769231	0.279661	0.861446	0.118182	0.374429	0.136364	0.360731	0.889571	0.433071	0.855422	0.859375	0.828125	0.48	0.370787	0.808411	0.364017	0.396825	0.15625	0.844444	0.825	NA	0.872093	0.358333	0.3	0.266667	0.798206	0.783784	0.754545	0.108333	0.15	0.280335	0.15	0.855422	0.863095	0.376569	0.145833	0.773756	0.291667	0.862637	0.862637	0.877778	0.873626	0.857143	0.879121	0.862637	0.868132	0.879121	0.862637	0.295833	0.141631	0.312796	0.175355	0.170616	0.293839	0.127962	0.494845	0.196262	0.480952	0.409524	0.178404	0.14554	0.404762	0.175355	0.202899	0.225352	0.215962	0.159624	0.166667	0.184834	0.783784	0.5	0.330097	0.434783	0.240385	0.115385	0.536946	0.307692	0.152074	0.455814	0.225352	0.342723	0.348837	0.875676	0.3	0.2625	0.846154	0.80597	0.857143	0.606557	0.644809	0.380753	0.158798	0.333333	0.83	0.364017	0.141667	0.364017	0.116667	0.279167	0.154167	0.145833	0.295833	0.30622	0.3125	0.158996	0.880829	0.865979	0.366667	0.852713	0.355649	0.15	0.351464	0	0.316667	0.129167	0.351464	0.141667	0.141667	0.372385	0.192469	0.118943	0.531381	0.797235	0.304167	0.283333	0.0944206	0.127119	0.12037	0.317073	0.144928	0.152778	0.171296	0.111111	0.287037	0.281818	0.39726	0.131818	0.13617	0.298701	0.34728	0.156118	0.165957	0.31	0.329167	0.368201	0.258929	0.166667	0.356828	0.154167	0.279167	0.275	0.154167	0.145833	0.183333	0.308333	0.308333	0.297071	0.308333	0.308333	0.383333	0.763636	0.876923	0.886598	0.372385	0.368201	0.372385	0.380753	0.369748	0.295833	0.35	0.325	0.108333	0.160377	0.116667	0.124444	0.141667	0.329609	0.270833	0.253968	0.119048	0.164835	0.433333	0.554622	0.626582	1	0.774775	0.767956	0.854651	0.759259	NA	0.293103	0.533613	0.537445	0.862857	0.861446	0.451883	0.909091	0.851852	NA	NA	0.512605	0.547945	0.301255	0.41453	0.397727	0.784753	0.789238	0.772727	0.759091	0.754545	0.789238	0.784753	0.793722	0.754545	0.141667	0.89	0.383333	0.154167	0.154167	0.1125	0.428571	0.0434783	0.893939	0.859551	0.538462	0.384615	0.565022	0.549356	0.514894	0.420561	0.535865	0.373786	0.372671	0.538793	0.531646	0.341772	0.897436	0.876923	NA	0.489177	0.781818	0.270833	0.276699	0.508403	0.653846	0.361345	0.0625	0.358079	0.119469	0.342105	0.133621	0.163934	0.219101	0.158333	0.1	0.359833	0.364017	0.166667	0.406593	0.191257	0.166667	0.154167	0.163934	0.35	0.344444	0.150538	0.177778	0.402235	NA	0.661017	NA	0.358333	0.785714	0.779279	0.75	0.77027	0.77027	0.754545	0.754545	0.765766	0.789238	0.840278	0.895706	0.825758	0.895706	0.883436	0.322581	0.225806	0.261538	0.342995	0.876923	0.783784	0.368201	0.886905	0.39749	NA	0.194245	0.844828	0.757576	0.781991	0.770053	0.721154	0.8	0.84	NA	0.846154	0.855072	0.785714	0.752066	0.804348	0.782805	0.871795	0.166667	0.828947	0.832335	0.392157	0.881988	NA	0.777778	0.78972	0.754545	0.880503	0.851852	0.810811	0.882353	0.784753	0.776786	0.881081	0.884817	NA	0.738739	0.754545	0.86755	0.809524	0.912162	0.44375	0.761905	0.485714	0.198113	0.154167	0.777273	0.75	0.753425	0.745455	0.793722	0.745455	0.740909	0.768182	0.759091	0.754545	0.784753	0.763636	0.783784	0.771689	0.763636	0.783784	0.789238	0.768182	0.788288	0.792793	0.788288	0.776786	0.780269	0.275	0.283333	0.316667	0.364017	0.364017	0.133333	0.351064	0.529412	0.941176	0.732143	0.828829	0.856354	NA	0.863636	0.295833	0.817757	0.82266	0.877907	0.864	0.279167	0.130233	0.130233	0.373832	0.383178	0.495798	0.78341	0.792627	0.788018	0.752336	0.757009	0.782407	0.787037	0.393782	0.869048	0.55042	0.5311	0.526316	0.379167	0.359649	0.355649	0.162963	0.528634	0.129167	0.355649	0.316667	0.145833	0.275	0.383333	0.295833	0.209945	0.15	0.561947	0.59375	0.158333	0.13617	0.379679	0.793722	0.789238	0.3875	0.365546	0.354167	0.367521	0.125	0.141667	0.864198	0.3	0.754545	0.508772	0.1625	0.243697	0.323353	0.346405	0.333333	0.378698	0.380711	0.401316	0.360577	0.798913	0.8	0.789189	0.778378	0.785714	0.790055	0.783784	0.401961	0.84153	0.785714	0.806283	0.807292	0.796875	0.790816	0.794872	0.784615	0.1375	0.62605	0.313514	0.435754	0.356757	0.52521	0.504202	0.779279	0.345833	0.509174	0.799065	0.795699	0.110497	0.892216	0.368201	0.175439	0.149123	0.373913	0.3	0.100877	0.356522	0.365217	0.140351	0.148352	0.29148	0.351351	0.37799	0.308333	0.87234	0.291667	0.759091	0.768182	0.797297	0.779279	0.325843	0.134078	0.146067	0.329609	0.413793	0.396552	0.408046	0.402299	0.413793	0.431034	0.425287	0.384615	0.142132	0.169014	0.389423	0.374384	0.407407	0.300971	0.303965	0.342593	0.306667	0.150442	0.209184	0.368201	0.1	0.133333	0.1625	0.204167	0.355649	0.338912	0.355649	0.34728	0.338912	0.35	0.345833	0.372385	0.567308	0.524017	0.0974576	0.540084	0.169643	0.368201	0.745455	0	0.333333	0.364017	0.291667	0.15	0.0916667	0.425	0.173913	0.376569	0.2875	0.326203	0.378788	0.12766	0.12766	0.388298	0.458333	0.405882	0.442177	0.325843	0.406015	0.866667	0.386364	0.324675	0.162896	0.108597	0.366071	0.120833	0.129167	0.108333	0.465909	0.483146	0.477778	0.494382	0.328571	0.409449	0.477419	0.359833	0.386555	0.386047	0.580882	0.444444	0.226415	0.423841	0.158333	0.351695	0.428571	0.254167	NA	0.308333	0.329167	0.308333	0.338912	0.357143	0.376106	0.34728	0.179167	0.13617	0.359833	NA
WBR62901.1	1	0.802469	0.886792	0.186722	0.358333	0.207469	0.533613	0.20332	0.375	0.224066	0.527197	0.535565	0.32636	0.0622407	0.370833	0.375	0.358333	0.344398	0.3375	0.373444	0.253112	0.20332	0.348548	0.39834	0.307054	0.365145	0.529412	0.390041	0.240664	0.777778	0.3375	0.26556	0.327801	0.344398	0.257261	0.294606	0.4	0.859903	0.881657	0.777778	0.871951	0.761261	0.219409	0.862275	0.304545	0.360731	0.318182	0.347032	0.884146	0.0787402	0.850299	0.854922	0.846154	0.5	0.219101	0.832558	0.338912	0.375661	0.338542	0.850829	0.78607	NA	0.890173	0.261411	0.219917	0.211618	0.75	0.7713	0.733032	0.294606	0.302905	0.220833	0.298755	0.886228	0.840237	0.35	0.327801	0.747748	0.190871	0.852459	0.874317	0.872928	0.852459	0.846995	0.868852	0.874317	0.857923	0.874317	0.874317	0.261411	0.324786	0.0758294	0.327014	0.331754	0.199052	0.308057	0.510309	0.327103	0.490476	0.37619	0.314554	0.328638	0.371429	0.28436	0.270531	0.253521	0.309859	0.347418	0.310185	0.308057	0.775785	0.51046	0.286408	0.444444	0.389423	0.288462	0.561576	0.432692	0.341014	0.474419	0.389671	0.422535	0.330233	0.892473	0.236515	0.186722	0.858824	0.792079	0.846154	0.590164	0.628415	0.354167	0.320513	0.340249	0.79602	0.35	0.311203	0.3375	0.315353	0.20332	0.311203	0.327801	0.0580913	0.196172	0.26971	0.308333	0.85567	0.866667	0.352697	0.861538	0.35	0.319502	0.354167	0.316667	0	0.290456	0.3625	0.302905	0.315353	0.358333	0.254167	0.281938	0.5375	0.770642	0.273859	0.207469	0.337607	0.320675	0.324074	0.253659	0.338164	0.324074	0.356481	0.319444	0.25463	0.253394	0.377273	0.316742	0.313559	0.202586	0.345833	0.310924	0.310638	0.415	0.257261	0.358333	0.253333	0.315353	0.368421	0.327801	0.20332	0.20332	0.323651	0.319502	0.323651	0.253112	0.240664	0.233333	0.244813	0.0705394	0.224066	0.755656	0.867347	0.887179	0.364017	0.368201	0.355649	0.351464	0.352941	0.0708333	0.0833333	0.0833333	0.3125	0.358491	0.304167	0.288889	0.320833	0.240223	0.216667	0.21875	0.338583	0.349727	0.410596	0.516667	0.566038	1	0.73991	0.730769	0.82659	0.760369	NA	0.266094	0.535565	0.539474	0.892045	0.850299	0.420833	0.863636	0.854545	NA	NA	0.527197	0.552511	0.229167	0.374468	0.261364	0.745536	0.754464	0.778281	0.755656	0.751131	0.758929	0.754464	0.754464	0.737557	0.302905	0.860697	0.369295	0.340249	0.344398	0.307054	0.409091	0.25	0.854271	0.865922	0.53617	0.365957	0.5625	0.555556	0.521186	0.409302	0.537815	0.36715	0.36646	0.536481	0.529412	0.28692	0.882653	0.872449	NA	0.467532	0.782805	0.195021	0.193237	0.51046	0.646154	0.34728	0.304167	0.349345	0.30531	0.328947	0.321888	0.360656	0.348315	0.315353	0.298755	0.341667	0.3375	0.311203	0.39011	0.333333	0.319502	0.327801	0.360656	0.294444	0.266667	0.349462	0.372222	0.396648	NA	0.7	NA	0.3361	0.742222	0.7713	0.764706	0.766816	0.762332	0.769231	0.746606	0.762332	0.741071	0.862069	0.859756	0.827068	0.859756	0.853659	0.177419	0.225806	0.246154	0.251208	0.867347	0.766816	0.3625	0.899408	0.395833	NA	0.371429	0.830508	0.71	0.764151	0.787234	0.714286	0.8	0.823529	NA	0.846154	0.842857	0.788235	0.762295	0.789855	0.765766	0.867347	0.311203	0.818182	0.832335	0.37561	0.851852	NA	0.8	0.762791	0.755656	0.8625	0.846626	0.813333	0.823529	0.745536	0.742222	0.870968	0.875	NA	0.75	0.751131	0.868421	0.837209	0.898649	0.391304	0.761905	0.5	0.308411	0.3361	0.769231	0.742081	0.745455	0.733032	0.767857	0.737557	0.737557	0.764706	0.742081	0.746606	0.754464	0.769231	0.762332	0.781818	0.760181	0.7713	0.754464	0.769231	0.766816	0.766816	0.757848	0.764444	0.767857	0.20332	0.215768	0.0788382	0.35	0.333333	0.311203	0.306878	0.543933	0.941176	0.736842	0.857143	0.912088	NA	0.881356	0.253112	0.84186	0.803922	0.901734	0.833333	0.236515	0.319444	0.337963	0.353488	0.353488	0.523013	0.770642	0.752294	0.752294	0.744186	0.744186	0.778802	0.764977	0.362694	0.87574	0.573222	0.552381	0.533333	0.360996	0.333333	0.35	0.382353	0.524229	0.294606	0.3375	0.0497925	0.315353	0.219917	0.327801	0.211618	0.364641	0.323651	0.553097	0.59375	0.323651	0.313559	0.358289	0.763393	0.741071	0.356846	0.292887	0.394191	0.354701	0.311203	0.308333	0.852761	0.219917	0.751131	0.508772	0.311203	0.420168	0.238095	0.20915	0.0584795	0.384615	0.365482	0.394737	0.375	0.788043	0.8	0.794595	0.783784	0.78022	0.79558	0.783784	0.387255	0.825137	0.80102	0.811518	0.8125	0.8125	0.790816	0.810256	0.805128	0.315353	0.60251	0.259459	0.402235	0.0540541	0.523013	0.502092	0.753363	0.298755	0.511416	0.823256	0.786096	0.348066	0.857143	0.3625	0.320175	0.324561	0.343478	0.213043	0.280702	0.352174	0.352174	0.307018	0.36612	0.0669643	0.102151	0.339713	0.224066	0.878307	0.219917	0.755656	0.755656	0.775785	0.766816	0.252809	0.346369	0.337079	0.240223	0.390805	0.37931	0.396552	0.396552	0.390805	0.408046	0.413793	0.379808	0.324873	0.305164	0.341346	0.369458	0.401235	0.0631068	0.0657895	0.115207	0.0663717	0.334802	0.178571	0.366667	0.315353	0.307054	0.307054	0.307054	0.35	0.345833	0.329167	0.3375	0.333333	0.369295	0.365145	0.354167	0.5625	0.524017	0.300847	0.537815	0.34375	0.359833	0.737557	0.333333	0.233766	0.3625	0.033195	0.340249	0.302905	0.427386	0.333333	0.35	0.211618	0.219251	0.383838	0.329787	0.319149	0.382979	0.440476	0.382353	0.435374	0.264045	0.406015	0.872449	0.368182	0.285714	0.316742	0.303167	0.370536	0.311203	0.307054	0.302905	0.465909	0.449438	0.488889	0.460674	0.328571	0.409449	0.470968	0.333333	0.378151	0.35814	0.580882	0.41358	0.311321	0.390728	0.323651	0.338983	0.411765	0.236515	NA	0.0539419	0.0829876	0.282158	0.325	0.334728	0.367257	0.358333	0.236515	0.314894	0.3375	NA
WBR62904.1	0.5	0.786585	0.854545	0.259259	0.35124	0.271605	0.554167	0.292181	0.359504	0.292181	0.502075	0.502075	0.340249	0.283951	0.35124	0.355372	0.384298	0.36214	0.367769	0.390947	0.292181	0.300412	0.37037	0.390947	0.316872	0.378601	0.5375	0.386831	0.292181	0.77533	0.355372	0.283951	0.148148	0.358025	0.333333	0.312757	0.400826	0.84689	0.883041	0.77533	0.891566	0.754464	0.280335	0.87574	0.104545	0.392694	0.159091	0.388128	0.903614	0.393701	0.857988	0.830769	0.850746	0.357143	0.365169	0.806452	0.368201	0.391534	0.182292	0.857923	0.807882	NA	0.885714	0.337449	0.279835	0.263374	0.774336	0.76	0.744395	0.0823045	0.164609	0.256198	0.156379	0.881657	0.877193	0.371901	0.139918	0.745536	0.27572	0.859459	0.859459	0.868852	0.864865	0.859459	0.875676	0.859459	0.864865	0.864865	0.859459	0.263374	0.165254	0.293839	0.199052	0.180095	0.28436	0.175355	0.479381	0.168224	0.461905	0.414286	0.183099	0.164319	0.414286	0.199052	0.207729	0.225352	0.220657	0.169014	0.175926	0.189573	0.76	0.493776	0.305825	0.439614	0.254808	0.153846	0.527094	0.307692	0.165899	0.451163	0.230047	0.323944	0.348837	0.882979	0.288066	0.246914	0.866279	0.789216	0.871345	0.639344	0.672131	0.367769	0.169492	0.329218	0.812808	0.338843	0.164609	0.338843	0.152263	0.263374	0.148148	0.160494	0.263374	0.282297	0.300412	0.165289	0.867347	0.862944	0.349794	0.856061	0.359504	0.170124	0.354167	0.129167	0.290456	0	0.3625	0.144033	0.153527	0.376033	0.190083	0.061674	0.528926	0.772727	0.308642	0.26749	0.15678	0.158996	0.148148	0.317073	0.178744	0.148148	0.175926	0.166667	0.24537	0.237668	0.36036	0.143498	0.147059	0.306034	0.35124	0.15	0.170213	0.295	0.325103	0.355372	0.23348	0.164609	0.33913	0.17284	0.263374	0.263374	0.176955	0.17284	0.193416	0.304527	0.296296	0.285124	0.296296	0.26749	0.366255	0.7713	0.858586	0.893401	0.380753	0.372385	0.380753	0.380753	0.365546	0.266667	0.327778	0.308333	0.15	0.165094	0.0708333	0.146667	0.158333	0.312849	0.2625	0.212121	0.131783	0.189189	0.424837	0.54918	0.602484	1	0.737778	0.722826	0.84	0.753425	NA	0.276596	0.53112	0.526087	0.882022	0.863905	0.442149	0.886364	0.824561	NA	NA	0.506224	0.575342	0.285124	0.396624	0.392045	0.765487	0.774336	0.775785	0.766816	0.757848	0.774336	0.769912	0.774336	0.748879	0.148148	0.862069	0.382716	0.160494	0.160494	0.131687	0.416667	0.115385	0.880597	0.867403	0.552743	0.375527	0.579646	0.572034	0.529412	0.40553	0.554167	0.368421	0.354037	0.544681	0.55	0.345992	0.883838	0.863636	NA	0.502165	0.780269	0.246914	0.263158	0.514523	0.692308	0.3625	0.129167	0.349345	0.150442	0.355263	0.140426	0.185792	0.213483	0.164609	0.102881	0.338843	0.347107	0.168724	0.406593	0.185792	0.164609	0.152263	0.180328	0.322222	0.311111	0.166667	0.194444	0.413408	NA	0.677419	NA	0.341564	0.770925	0.773333	0.762332	0.768889	0.764444	0.766816	0.757848	0.773333	0.769912	0.85034	0.885542	0.837037	0.891566	0.879518	0.317204	0.209677	0.246154	0.328502	0.863636	0.76	0.363636	0.888889	0.38843	NA	0.204225	0.852459	0.72549	0.761682	0.768421	0.672897	0.8	0.849057	NA	0.785714	0.861111	0.804598	0.733871	0.804348	0.763393	0.863636	0.168724	0.835443	0.820359	0.396135	0.865854	NA	0.833333	0.764977	0.757848	0.858025	0.854545	0.831169	0.882353	0.765487	0.748899	0.867021	0.881443	NA	0.719298	0.757848	0.857143	0.822222	0.898649	0.435583	0.809524	0.526316	0.174312	0.160494	0.780269	0.757848	0.752252	0.757848	0.774336	0.753363	0.744395	0.7713	0.762332	0.757848	0.765487	0.762332	0.764444	0.77027	0.766816	0.768889	0.774336	0.757848	0.76	0.773333	0.768889	0.784141	0.765487	0.26749	0.271605	0.292181	0.35124	0.363636	0.139918	0.335079	0.518672	0.926471	0.661017	0.868421	0.875	NA	0.860335	0.279835	0.797235	0.796117	0.891429	0.84375	0.259259	0.169725	0.114679	0.387097	0.364055	0.497925	0.768182	0.768182	0.772727	0.75576	0.75576	0.771689	0.767123	0.379487	0.894737	0.539419	0.528302	0.514151	0.37037	0.342105	0.330579	0.188406	0.537445	0.115226	0.347107	0.279835	0.160494	0.271605	0.378601	0.279835	0.198895	0.144033	0.588496	0.619792	0.144628	0.147679	0.379679	0.769912	0.769912	0.37037	0.3361	0.381743	0.350427	0.145228	0.141667	0.854545	0.300412	0.757848	0.517544	0.156379	0.201681	0.317647	0.339869	0.298246	0.402367	0.395939	0.421053	0.365385	0.815217	0.813333	0.794595	0.789189	0.796703	0.801105	0.794595	0.362745	0.84153	0.795918	0.816754	0.817708	0.807292	0.790816	0.805128	0.794872	0.156379	0.605809	0.264865	0.441341	0.324324	0.514523	0.493776	0.746667	0.318182	0.506787	0.788018	0.772487	0.0883978	0.876471	0.371901	0.149123	0.166667	0.369565	0.291304	0.140351	0.365217	0.36087	0.149123	0.189189	0.269912	0.324468	0.368421	0.292181	0.86911	0.279835	0.757848	0.748879	0.768889	0.76	0.269663	0.122905	0.106742	0.324022	0.41954	0.408046	0.408046	0.413793	0.413793	0.425287	0.431034	0.389423	0.142132	0.150235	0.384615	0.369458	0.41358	0.276699	0.269565	0.292237	0.27193	0.157205	0.204082	0.330579	0.107884	0.144628	0.145228	0.207469	0.35	0.3375	0.354167	0.341667	0.320833	0.360996	0.352697	0.358333	0.576923	0.528384	0.0974576	0.558333	0.191964	0.376569	0.748879	0	0.320346	0.371901	0.263374	0.156379	0.119342	0.432099	0.157895	0.363636	0.279835	0.320856	0.388889	0.117021	0.164894	0.398936	0.464286	0.405882	0.428571	0.269663	0.413534	0.863636	0.381818	0.320346	0.180995	0.0904977	0.361607	0.152263	0.144033	0.111111	0.522727	0.516854	0.522222	0.52809	0.314286	0.409449	0.483871	0.359504	0.386555	0.381395	0.617647	0.450617	0.226415	0.443709	0.148148	0.34322	0.465116	0.205761	NA	0.27572	0.296296	0.296296	0.342975	0.348548	0.367257	0.334711	0.185185	0.157447	0.355372	NA
WBR62905.1	1	0.795031	0.867925	0.354167	0.2375	0.341667	0.558824	0.3375	0.254167	0.3375	0.546218	0.55042	0.390756	0.354167	0.2625	0.270833	0.133333	0.375	0.133333	0.395833	0.3375	0.3125	0.3625	0.395833	0.354167	0.408333	0.558824	0.416667	0.325	0.772321	0.39749	0.366667	0.370833	0.358333	0.35	0.320833	0.426778	0.834951	0.880952	0.816964	0.871166	0.778281	0.322034	0.86747	0.383562	0.0730594	0.360731	0.127854	0.889571	0.47619	0.879518	0.854167	0.861538	0.423077	0.378531	0.803738	0.142259	0.414894	0.376963	0.855556	0.825	NA	0.860465	0.370833	0.329167	0.320833	0.807175	0.806306	0.768182	0.345833	0.3625	0.334728	0.345833	0.855422	0.845238	0.0875	0.345833	0.79638	0.320833	0.846154	0.835165	0.855556	0.840659	0.840659	0.857143	0.851648	0.835165	0.862637	0.840659	0.354167	0.360515	0.380952	0.361905	0.361905	0.347619	0.395238	0.278351	0.370892	0.271429	0.109524	0.367925	0.377358	0.12381	0.366667	0.364078	0.377358	0.391509	0.358491	0.353488	0.371429	0.810811	0.533613	0.409756	0.231884	0.425121	0.386473	0.418719	0.449275	0.356481	0.288372	0.40566	0.443396	0.381395	0.859459	0.341667	0.345833	0.83432	0.781095	0.839286	0.63388	0.661202	0.0916667	0.373391	0.341667	0.84	0.1	0.341667	0.1	0.383333	0.329167	0.341667	0.333333	0.358333	0.384615	0.341667	0.343096	0.906736	0.865979	0.4375	0.837209	0.0916667	0.3375	0.0583333	0.351464	0.3625	0.3625	0	0.35	0.3375	0.0583333	0.313808	0.371681	0.539749	0.820276	0.3125	0.3375	0.390558	0.385593	0.344186	0.352941	0.373786	0.334884	0.362791	0.386047	0.381395	0.368182	0.25	0.363636	0.348936	0.337662	0.0875	0.350211	0.358974	0.462312	0.35	0.125	0.352679	0.354167	0.105263	0.370833	0.325	0.35	0.345833	0.345833	0.370833	0.358333	0.3625	0.338912	0.35	0.354167	0.408333	0.768182	0.882051	0.886598	0.0878661	0.0878661	0.104603	0.112971	0.092437	0.355649	0.418994	0.364017	0.32636	0.374408	0.34728	0.361607	0.334728	0.382022	0.334728	0.171875	0.349206	0.401099	0.413333	0.533333	0.597484	1	0.779279	0.779006	0.854651	0.74537	NA	0.357759	0.554622	0.568282	0.891429	0.873494	0.468619	0.886364	0.836364	NA	NA	0.521008	0.579909	0.338912	0.440171	0.477273	0.807175	0.816143	0.8	0.772727	0.786364	0.802691	0.807175	0.816143	0.777273	0.341667	0.89	0.4	0.341667	0.345833	0.345833	0.318182	0.166667	0.873737	0.859551	0.561702	0.384615	0.607143	0.581197	0.550847	0.434579	0.571429	0.398058	0.35625	0.553648	0.554622	0.389831	0.866667	0.85641	NA	0.530435	0.795455	0.35	0.373786	0.5	0.707692	0.104603	0.34728	0.126638	0.382222	0.127193	0.349138	0.406593	0.39548	0.35	0.345833	0.229167	0.2375	0.333333	0.269231	0.401099	0.3375	0.345833	0.395604	0.424581	0.418994	0.4	0.391061	0.256983	NA	0.633333	NA	0.116667	0.799107	0.806306	0.777273	0.801802	0.801802	0.781818	0.777273	0.797297	0.798206	0.847222	0.877301	0.825758	0.865031	0.865031	0.356757	0.241935	0.169231	0.417476	0.85641	0.801802	0.0958333	0.89881	0.3375	NA	0.402878	0.864407	0.75	0.810427	0.780749	0.761905	0.8	0.862745	NA	0.923077	0.871429	0.8	0.786885	0.832117	0.800905	0.861538	0.3375	0.857143	0.855422	0.411765	0.875776	NA	0.8	0.813084	0.772727	0.849057	0.82716	0.84	0.882353	0.807175	0.808036	0.87027	0.853403	NA	0.776786	0.772727	0.854305	0.860465	0.897959	0.43125	0.809524	0.527778	0.364486	0.354167	0.795455	0.777273	0.767123	0.763636	0.816143	0.777273	0.763636	0.786364	0.772727	0.763636	0.802691	0.790909	0.806306	0.794521	0.768182	0.806306	0.816143	0.8	0.810811	0.797297	0.797297	0.794643	0.802691	0.320833	0.329167	0.354167	0.225	0.241667	0.354167	0.37234	0.558824	0.940299	0.736842	0.846847	0.895028	NA	0.892045	0.333333	0.813084	0.793103	0.872093	0.84	0.3125	0.386047	0.367442	0.24186	0.237209	0.537815	0.815668	0.815668	0.806452	0.771028	0.771028	0.814815	0.805556	0.4375	0.886905	0.588235	0.54067	0.526316	0.416667	0.149123	0.2625	0.4	0.522124	0.35	0.216667	0.3625	0.354167	0.375	0.4375	0.345833	0.411111	0.341667	0.579646	0.625	0.3375	0.331915	0.235294	0.807175	0.802691	0.408333	0.39916	0.4375	0.102564	0.341667	0.343096	0.851852	0.320833	0.772727	0.105263	0.329167	0.466102	0.377246	0.434211	0.411765	0.142012	0.142132	0.151316	0.0865385	0.803279	0.785235	0.809783	0.809783	0.790055	0.8	0.809783	0.284314	0.857143	0.810256	0.826316	0.82199	0.82199	0.8	0.809278	0.809278	0.35	0.642857	0.407609	0.128492	0.407609	0.521008	0.495798	0.783784	0.3875	0.509174	0.78972	0.784946	0.411111	0.868263	0.1125	0.378855	0.348018	0.1	0.327511	0.370044	0.073913	0.117391	0.356828	0.384615	0.363229	0.394595	0.389423	0.3375	0.856383	0.35	0.781818	0.781818	0.828829	0.815315	0.40113	0.410112	0.440678	0.382022	0.091954	0.103448	0.149425	0.166667	0.166667	0.103448	0.0747126	0.120192	0.357143	0.363208	0.391304	0.1133	0.0987654	0.380488	0.365639	0.402778	0.36	0.376106	0.287179	0.266667	0.3625	0.35	0.333333	0.358333	0.376569	0.343096	0.368201	0.358333	0.341667	0.366667	0.354167	0.120833	0.560386	0.513158	0.357447	0.563025	0.399103	0.0753138	0.772727	0.333333	0.352174	0.108333	0.35	0.366667	0.370833	0.45	0.354839	0.225	0.325	0.354839	0.156566	0.417112	0.406417	0.411765	0.130952	0.111765	0.14966	0.423729	0.0977444	0.846154	0.1	0.356522	0.354545	0.363636	0.0892857	0.391667	0.3875	0.358333	0.454545	0.460674	0.466667	0.47191	0.374101	0.0708661	0.245161	0.108333	0.109244	0.12093	0.602941	0.444444	0.388626	0.4	0.345833	0.344681	0.423529	0.35	NA	0.358333	0.370833	0.345833	0.355649	0.386555	0.0973451	0.104167	0.333333	0.367521	0.389121	NA
WBR62906.1	0.625	0.792683	0.872727	0.283951	0.347107	0.312757	0.545833	0.300412	0.363636	0.279835	0.518672	0.518672	0.348548	0.279835	0.363636	0.367769	0.367769	0.349794	0.359504	0.378601	0.316872	0.296296	0.353909	0.399177	0.337449	0.374486	0.545833	0.378601	0.292181	0.797357	0.347107	0.308642	0.144033	0.345679	0.345679	0.325103	0.396694	0.832536	0.888889	0.792952	0.861446	0.758929	0.276151	0.881657	0.15	0.369863	0.113636	0.365297	0.873494	0.417323	0.869822	0.851282	0.850746	0.392857	0.370787	0.801843	0.355649	0.428571	0.151042	0.852459	0.793103	NA	0.891429	0.345679	0.292181	0.27572	0.778761	0.773333	0.73991	0.144033	0.111111	0.272727	0.119342	0.893491	0.883041	0.355372	0.106996	0.767857	0.292181	0.854054	0.864865	0.863388	0.854054	0.854054	0.881081	0.864865	0.859459	0.87027	0.864865	0.308642	0.127119	0.317536	0.14218	0.123223	0.298578	0.180095	0.479381	0.126168	0.466667	0.395238	0.13615	0.0985915	0.395238	0.180095	0.169082	0.215962	0.192488	0.126761	0.143519	0.146919	0.768889	0.514523	0.368932	0.434783	0.197115	0.173077	0.53202	0.264423	0.142857	0.432558	0.173709	0.300469	0.381395	0.87234	0.283951	0.27572	0.848837	0.813725	0.877193	0.628415	0.672131	0.355372	0.135593	0.353909	0.807882	0.363636	0.119342	0.359504	0.156379	0.271605	0.0823045	0.102881	0.271605	0.330144	0.300412	0.123967	0.872449	0.873096	0.37037	0.840909	0.338843	0.112033	0.345833	0.141667	0.302905	0.144033	0.35	0	0.112033	0.355372	0.202479	0.127753	0.533058	0.781818	0.325103	0.27572	0.177966	0.167364	0.115741	0.321951	0.130435	0.0833333	0.138889	0.162037	0.291667	0.273543	0.373874	0.0627803	0.117647	0.301724	0.347107	0.1	0.131915	0.265	0.316872	0.363636	0.246696	0.123457	0.356522	0.148148	0.271605	0.288066	0.123457	0.106996	0.156379	0.316872	0.304527	0.297521	0.308642	0.283951	0.382716	0.766816	0.863636	0.883249	0.368201	0.355649	0.368201	0.376569	0.357143	0.275	0.333333	0.316667	0.0708333	0.132075	0.133333	0.155556	0.0916667	0.329609	0.2875	0.227273	0.131783	0.151351	0.424837	0.557377	0.602484	1	0.755556	0.744565	0.857143	0.739726	NA	0.306383	0.526971	0.547826	0.882022	0.87574	0.454545	0.886364	0.824561	NA	NA	0.510373	0.575342	0.309917	0.413502	0.409091	0.769912	0.783186	0.784753	0.766816	0.762332	0.783186	0.783186	0.778761	0.744395	0.0617284	0.871921	0.378601	0.119342	0.119342	0.0946502	0.375	0.115385	0.875622	0.867403	0.548523	0.362869	0.575221	0.563559	0.521008	0.391705	0.545833	0.363636	0.354037	0.548936	0.541667	0.345992	0.888889	0.868687	NA	0.47619	0.789238	0.288066	0.30622	0.510373	0.684615	0.3375	0.15	0.366812	0.181416	0.337719	0.0723404	0.125683	0.123596	0.102881	0.127572	0.342975	0.355372	0.0946502	0.417582	0.125683	0.102881	0.127572	0.125683	0.372222	0.366667	0.134409	0.155556	0.402235	NA	0.677419	NA	0.353909	0.770925	0.791111	0.762332	0.782222	0.777778	0.775785	0.762332	0.773333	0.778761	0.857143	0.891566	0.837037	0.903614	0.891566	0.327957	0.209677	0.230769	0.357488	0.868687	0.777778	0.355372	0.888889	0.38843	NA	0.176056	0.868852	0.72549	0.785047	0.778947	0.719626	0.8	0.867925	NA	0.857143	0.888889	0.850575	0.766129	0.818841	0.78125	0.873737	0.0987654	0.873418	0.826347	0.410628	0.908537	NA	0.833333	0.778802	0.762332	0.87037	0.872727	0.844156	0.823529	0.769912	0.770925	0.87234	0.881443	NA	0.754386	0.757848	0.850649	0.866667	0.898649	0.447853	0.714286	0.473684	0.201835	0.148148	0.780269	0.753363	0.756757	0.753363	0.79646	0.753363	0.744395	0.766816	0.753363	0.757848	0.774336	0.775785	0.782222	0.783784	0.766816	0.786667	0.778761	0.762332	0.773333	0.782222	0.786667	0.784141	0.787611	0.279835	0.288066	0.292181	0.355372	0.330579	0.160494	0.361257	0.539419	0.926471	0.711864	0.842105	0.875	NA	0.882682	0.308642	0.81106	0.800971	0.891429	0.835938	0.283951	0.169725	0.16055	0.359447	0.368664	0.514523	0.790909	0.786364	0.777273	0.751152	0.764977	0.780822	0.785388	0.379487	0.883041	0.560166	0.542453	0.537736	0.374486	0.333333	0.347107	0.173913	0.54185	0.144033	0.342975	0.292181	0.135802	0.296296	0.382716	0.316872	0.121547	0.119342	0.584071	0.614583	0.14876	0.0632911	0.379679	0.783186	0.778761	0.382716	0.356846	0.381743	0.371795	0.112033	0.0708333	0.890909	0.300412	0.757848	0.517544	0.0987654	0.142857	0.341176	0.366013	0.333333	0.402367	0.390863	0.388158	0.365385	0.809783	0.813333	0.8	0.783784	0.802198	0.801105	0.789189	0.387255	0.852459	0.795918	0.816754	0.817708	0.807292	0.790816	0.810256	0.794872	0.0740741	0.605809	0.291892	0.424581	0.32973	0.510373	0.497925	0.768889	0.367769	0.520362	0.792627	0.777778	0.160221	0.894118	0.355372	0.144737	0.0745614	0.356522	0.295652	0.140351	0.356522	0.356522	0.0657895	0.12973	0.283186	0.351064	0.397129	0.308642	0.874346	0.288066	0.766816	0.762332	0.786667	0.777778	0.297753	0.145251	0.162921	0.329609	0.413793	0.396552	0.402299	0.396552	0.408046	0.425287	0.425287	0.399038	0.0812183	0.131455	0.413462	0.37931	0.419753	0.300971	0.282609	0.310502	0.289474	0.104803	0.219388	0.367769	0.157676	0.115702	0.153527	0.219917	0.366667	0.366667	0.366667	0.375	0.370833	0.385892	0.377593	0.3625	0.586538	0.537118	0.148305	0.55	0.0982143	0.364017	0.748879	0	0.337662	0.355372	0.27572	0.139918	0.135802	0.407407	0.189474	0.363636	0.27572	0.326203	0.393939	0.175532	0.164894	0.430851	0.440476	0.405882	0.469388	0.314607	0.398496	0.868687	0.377273	0.341991	0.131222	0.131222	0.370536	0.164609	0.164609	0.115226	0.5	0.505618	0.511111	0.516854	0.335714	0.401575	0.490323	0.363636	0.394958	0.381395	0.625	0.493827	0.240566	0.463576	0.0823045	0.351695	0.453488	0.242798	NA	0.283951	0.312757	0.316872	0.338843	0.373444	0.362832	0.342975	0.1893	0.114894	0.347107	NA
WBR62908.1	0.833333	0.802469	0.849057	0.261411	0.358333	0.307054	0.55042	0.307054	0.366667	0.282158	0.527197	0.527197	0.34728	0.290456	0.366667	0.375	0.3625	0.340249	0.345833	0.373444	0.319502	0.311203	0.348548	0.39834	0.3361	0.385892	0.55042	0.40249	0.286307	0.786667	0.354167	0.302905	0.157676	0.33195	0.344398	0.319502	0.395833	0.835749	0.887574	0.782222	0.878049	0.761261	0.278481	0.88024	0.163636	0.356164	0.05	0.351598	0.890244	0.417323	0.874251	0.849741	0.846154	0.423077	0.370787	0.818605	0.351464	0.417989	0.130208	0.850829	0.800995	NA	0.901734	0.352697	0.290456	0.282158	0.78125	0.7713	0.755656	0.149378	0.0995851	0.275	0.107884	0.892216	0.869822	0.35	0.0497925	0.77027	0.307054	0.852459	0.863388	0.867403	0.857923	0.852459	0.879781	0.863388	0.857923	0.868852	0.863388	0.302905	0.0555556	0.336493	0.0853081	0.0805687	0.308057	0.180095	0.474227	0.149533	0.452381	0.380952	0.131455	0.0657277	0.380952	0.123223	0.135266	0.173709	0.140845	0.0798122	0.111111	0.104265	0.762332	0.514644	0.354369	0.42029	0.144231	0.177885	0.536946	0.221154	0.0645161	0.446512	0.117371	0.286385	0.362791	0.870968	0.290456	0.26971	0.852941	0.80198	0.857988	0.63388	0.672131	0.345833	0.0982906	0.348548	0.810945	0.354167	0.103734	0.35	0.157676	0.273859	0.112033	0.107884	0.286307	0.315789	0.307054	0.0375	0.876289	0.861538	0.385892	0.853846	0.329167	0.0580913	0.333333	0.141667	0.315353	0.153527	0.3375	0.112033	0	0.341667	0.2	0.145374	0.533333	0.779817	0.323651	0.278008	0.175214	0.168776	0.0925926	0.331707	0.135266	0.106481	0.0925926	0.162037	0.300926	0.285068	0.377273	0.117647	0.127119	0.310345	0.345833	0.130252	0.093617	0.285	0.323651	0.354167	0.253333	0.153527	0.346491	0.145228	0.273859	0.282158	0.0539419	0.0414938	0.06639	0.319502	0.311203	0.308333	0.319502	0.298755	0.390041	0.769231	0.862245	0.887179	0.34728	0.338912	0.368201	0.355649	0.336134	0.2875	0.361111	0.329167	0.1125	0.0801887	0.141667	0.182222	0.104167	0.329609	0.295833	0.234375	0.102362	0.136612	0.437086	0.541667	0.597484	1	0.762332	0.752747	0.861272	0.746544	NA	0.300429	0.535565	0.548246	0.875	0.874251	0.445833	0.863636	0.854545	NA	NA	0.523013	0.570776	0.3	0.429787	0.409091	0.78125	0.78125	0.778281	0.764706	0.755656	0.790179	0.776786	0.78125	0.751131	0.112033	0.890547	0.390041	0.0497925	0.0497925	0.0954357	0.409091	0.0416667	0.879397	0.860335	0.553191	0.353191	0.580357	0.568376	0.529661	0.381395	0.55042	0.347826	0.341615	0.540773	0.546218	0.341772	0.882653	0.867347	NA	0.506494	0.782805	0.278008	0.299517	0.518828	0.684615	0.334728	0.145833	0.349345	0.168142	0.328947	0.0987124	0.10929	0.151685	0.120332	0.136929	0.3625	0.354167	0.124481	0.401099	0.147541	0.120332	0.0788382	0.0601093	0.361111	0.355556	0.0698925	0.0666667	0.396648	NA	0.666667	NA	0.352697	0.773333	0.789238	0.764706	0.784753	0.780269	0.769231	0.755656	0.7713	0.776786	0.834483	0.884146	0.819549	0.890244	0.884146	0.333333	0.209677	0.246154	0.338164	0.872449	0.784753	0.345833	0.887574	0.383333	NA	0.114286	0.847458	0.75	0.787736	0.771277	0.695238	0.8	0.843137	NA	0.846154	0.885714	0.835294	0.754098	0.804348	0.774775	0.872449	0.120332	0.87013	0.814371	0.419512	0.876543	NA	0.8	0.776744	0.755656	0.86875	0.846626	0.866667	0.882353	0.772321	0.76	0.870968	0.880208	NA	0.741071	0.755656	0.855263	0.813953	0.898649	0.453416	0.761905	0.5	0.140187	0.136929	0.782805	0.755656	0.75	0.755656	0.776786	0.746606	0.742081	0.764706	0.755656	0.755656	0.767857	0.773756	0.784753	0.777273	0.769231	0.784753	0.78125	0.764706	0.762332	0.775785	0.784753	0.791111	0.772321	0.286307	0.294606	0.307054	0.345833	0.333333	0.141079	0.365079	0.539749	0.955882	0.701754	0.839286	0.873626	NA	0.881356	0.311203	0.818605	0.794118	0.907514	0.84127	0.278008	0.180556	0.152778	0.344186	0.367442	0.514644	0.775229	0.784404	0.775229	0.748837	0.762791	0.778802	0.769585	0.38342	0.887574	0.560669	0.542857	0.538095	0.381743	0.333333	0.341667	0.125	0.546256	0.161826	0.333333	0.307054	0.0497925	0.282158	0.394191	0.311203	0.116022	0.0539419	0.584071	0.609375	0.145228	0.118644	0.368984	0.78125	0.776786	0.381743	0.359833	0.39834	0.354701	0.112033	0.1	0.883436	0.302905	0.755656	0.482456	0.120332	0.176471	0.333333	0.372549	0.345029	0.372781	0.370558	0.407895	0.346154	0.815217	0.82	0.8	0.783784	0.802198	0.80663	0.789189	0.392157	0.836066	0.80102	0.82199	0.822917	0.817708	0.806122	0.815385	0.805128	0.124481	0.598326	0.297297	0.402235	0.351351	0.51046	0.518828	0.7713	0.352697	0.520548	0.809302	0.780749	0.160221	0.880952	0.341667	0.171053	0.100877	0.352174	0.295652	0.149123	0.343478	0.343478	0.114035	0.10929	0.299107	0.360215	0.392344	0.315353	0.873016	0.26971	0.760181	0.769231	0.780269	0.780269	0.297753	0.139665	0.179775	0.324022	0.390805	0.37931	0.402299	0.402299	0.402299	0.408046	0.396552	0.389423	0.111675	0.150235	0.413462	0.359606	0.407407	0.31068	0.298246	0.327189	0.300885	0.092511	0.229592	0.375	0.149378	0.0456432	0.141079	0.19917	0.3625	0.358333	0.354167	0.3625	0.35	0.377593	0.369295	0.354167	0.591346	0.532751	0.152542	0.554622	0.133929	0.34728	0.746606	0	0.329004	0.345833	0.290456	0.153527	0.136929	0.431535	0.16129	0.345833	0.282158	0.320856	0.373737	0.196809	0.180851	0.425532	0.422619	0.388235	0.428571	0.320225	0.383459	0.872449	0.359091	0.333333	0.0497738	0.126697	0.357143	0.153527	0.153527	0.149378	0.488636	0.494382	0.5	0.505618	0.342857	0.377953	0.458065	0.341667	0.361345	0.367442	0.617647	0.469136	0.226415	0.443709	0.120332	0.326271	0.458824	0.236515	NA	0.307054	0.319502	0.319502	0.345833	0.372385	0.349558	0.341667	0.195021	0.13617	0.35	NA
WBR62921.1	0.75	0.785276	0.872727	0.359504	0.243802	0.35124	0.570833	0.334711	0.260331	0.330579	0.554167	0.55	0.3875	0.342975	0.268595	0.264463	0.123967	0.359504	0.119835	0.392562	0.338843	0.322314	0.363636	0.392562	0.35124	0.392562	0.566667	0.400826	0.338843	0.787611	0.394191	0.363636	0.392562	0.363636	0.338843	0.31405	0.448133	0.850962	0.882353	0.814159	0.866667	0.784753	0.323529	0.869048	0.39726	0.0456621	0.369863	0.109589	0.884848	0.468254	0.875	0.85567	0.865672	0.392857	0.372881	0.800926	0.121339	0.425532	0.39267	0.862637	0.821782	NA	0.867816	0.371901	0.318182	0.326446	0.8	0.816964	0.774775	0.363636	0.363636	0.340249	0.363636	0.857143	0.835294	0.0702479	0.355372	0.798206	0.326446	0.847826	0.842391	0.857143	0.842391	0.842391	0.858696	0.853261	0.836957	0.86413	0.842391	0.359504	0.361702	0.385714	0.371429	0.371429	0.347619	0.4	0.273196	0.389671	0.266667	0.0904762	0.391509	0.386792	0.1	0.371429	0.368932	0.386792	0.400943	0.367925	0.376744	0.371429	0.8125	0.541667	0.409756	0.222222	0.429952	0.396135	0.408867	0.463768	0.37037	0.265116	0.419811	0.438679	0.404651	0.860963	0.338843	0.342975	0.842105	0.773399	0.841176	0.650273	0.677596	0.0702479	0.378723	0.35124	0.836634	0.0950413	0.35124	0.0785124	0.38843	0.326446	0.355372	0.355372	0.35124	0.384615	0.334711	0.348548	0.907692	0.872449	0.442149	0.839695	0.0867769	0.341667	0.05	0.372385	0.358333	0.376033	0.0583333	0.355372	0.341667	0	0.327801	0.384956	0.53112	0.817352	0.305785	0.334711	0.408511	0.386555	0.362791	0.367647	0.393204	0.353488	0.376744	0.390698	0.381395	0.36036	0.256757	0.373874	0.362869	0.34632	0.0619835	0.364017	0.363248	0.477387	0.35124	0.0867769	0.345133	0.35124	0.0869565	0.359504	0.330579	0.35124	0.347107	0.347107	0.371901	0.359504	0.359504	0.344398	0.355372	0.35124	0.404959	0.774775	0.883249	0.882653	0.083682	0.0753138	0.0920502	0.0878661	0.0882353	0.34728	0.407821	0.368201	0.343096	0.388626	0.368201	0.379464	0.351464	0.376404	0.338912	0.151515	0.34375	0.391304	0.407895	0.52459	0.583851	1	0.785714	0.781421	0.862069	0.747706	NA	0.363248	0.554167	0.558952	0.887006	0.875	0.452282	0.886364	0.824561	NA	NA	0.520833	0.593607	0.340249	0.440678	0.465909	0.804444	0.804444	0.801802	0.774775	0.792793	0.8	0.8	0.808889	0.783784	0.347107	0.89604	0.38843	0.35124	0.355372	0.359504	0.291667	0.192308	0.865	0.855556	0.578059	0.385593	0.606195	0.588983	0.558824	0.430556	0.583333	0.394231	0.3625	0.565957	0.566667	0.372881	0.873096	0.857868	NA	0.526087	0.797297	0.355372	0.375	0.508333	0.723077	0.0791667	0.368201	0.104803	0.391111	0.122807	0.363248	0.401099	0.39548	0.359504	0.359504	0.22314	0.22314	0.347107	0.252747	0.406593	0.35124	0.355372	0.384615	0.418994	0.424581	0.394595	0.391061	0.240223	NA	0.629032	NA	0.107438	0.792035	0.816964	0.797297	0.8125	0.8125	0.797297	0.788288	0.808036	0.791111	0.849315	0.878788	0.828358	0.854545	0.866667	0.367568	0.241935	0.169231	0.412621	0.857868	0.803571	0.0867769	0.894118	0.330579	NA	0.397163	0.868852	0.754902	0.821596	0.777778	0.766355	0.8	0.867925	NA	0.857143	0.875	0.804598	0.790323	0.832117	0.802691	0.862944	0.342975	0.860759	0.861446	0.398058	0.877301	NA	0.833333	0.819444	0.774775	0.84472	0.829268	0.844156	0.882353	0.808889	0.809735	0.871658	0.854922	NA	0.780702	0.783784	0.849673	0.866667	0.904762	0.425926	0.809524	0.526316	0.366972	0.359504	0.797297	0.779279	0.778281	0.77027	0.817778	0.783784	0.774775	0.792793	0.779279	0.765766	0.804444	0.792793	0.803571	0.79638	0.779279	0.8125	0.808889	0.810811	0.8125	0.794643	0.803571	0.80531	0.804444	0.326446	0.326446	0.347107	0.219008	0.235537	0.363636	0.357895	0.5625	0.940299	0.694915	0.849558	0.901639	NA	0.88764	0.330579	0.810185	0.8	0.87931	0.84252	0.305785	0.37788	0.368664	0.221198	0.221198	0.545833	0.817352	0.817352	0.803653	0.777778	0.782407	0.821101	0.802752	0.42268	0.882353	0.591667	0.540284	0.526066	0.417355	0.105263	0.272727	0.386861	0.530973	0.376033	0.214876	0.355372	0.363636	0.371901	0.429752	0.35124	0.411111	0.35124	0.60177	0.645833	0.352697	0.347458	0.229947	0.8	0.804444	0.404959	0.3875	0.429167	0.0897436	0.358333	0.351464	0.865854	0.334711	0.779279	0.0789474	0.342975	0.491525	0.372781	0.434211	0.4	0.100592	0.142132	0.151316	0.0721154	0.819672	0.798658	0.826087	0.815217	0.80663	0.822222	0.820652	0.264706	0.846154	0.825641	0.842105	0.827225	0.837696	0.815385	0.824742	0.824742	0.363636	0.633333	0.391304	0.106145	0.396739	0.525	0.5125	0.790179	0.381743	0.513636	0.791667	0.797872	0.416667	0.857988	0.0867769	0.396476	0.356828	0.073913	0.327511	0.378855	0.0695652	0.0913043	0.365639	0.391304	0.368889	0.406417	0.408654	0.334711	0.857895	0.35124	0.788288	0.783784	0.830357	0.816964	0.378531	0.421348	0.451977	0.376404	0.0574713	0.0862069	0.109195	0.114943	0.126437	0.0747126	0.045977	0.0961538	0.372449	0.377358	0.410628	0.0788177	0.0802469	0.385366	0.362445	0.394495	0.356828	0.377193	0.287179	0.260331	0.375	0.352697	0.345833	0.366667	0.389121	0.364017	0.376569	0.379167	0.354167	0.379167	0.366667	0.0958333	0.570048	0.517544	0.370213	0.575	0.394619	0.0711297	0.779279	0.2	0.33913	0.0991736	0.342975	0.380165	0.376033	0.433884	0.347368	0.219008	0.322314	0.349462	0.151515	0.44385	0.427807	0.417112	0.119048	0.0882353	0.129252	0.40678	0.075188	0.847716	0.0727273	0.352174	0.354545	0.386364	0.0758929	0.396694	0.396694	0.376033	0.465909	0.47191	0.477778	0.483146	0.374101	0.0472441	0.212903	0.0950413	0.092437	0.0883721	0.617647	0.45679	0.398104	0.393333	0.359504	0.353191	0.430233	0.342975	NA	0.35124	0.371901	0.334711	0.369295	0.391667	0.0840708	0.0909091	0.342975	0.376068	0.39834	NA
WBR62922.1	0.625	0.77439	0.872727	0.22314	0.3361	0.227273	0.514644	0.235537	0.3361	0.243802	0.5	0.508333	0.304167	0.231405	0.327801	0.348548	0.33195	0.334711	0.327801	0.355372	0.260331	0.243802	0.338843	0.355372	0.260331	0.338843	0.51046	0.355372	0.256198	0.79646	0.315353	0.256198	0.214876	0.326446	0.264463	0.301653	0.360996	0.826923	0.876471	0.809735	0.872727	0.775785	0.263598	0.869048	0.209091	0.3379	0.218182	0.342466	0.890909	0.322835	0.85119	0.850515	0.835821	0.392857	0.286517	0.800926	0.327731	0.349206	0.234375	0.857143	0.826733	NA	0.87931	0.301653	0.227273	0.227273	0.804444	0.799107	0.765766	0.18595	0.202479	0.232365	0.202479	0.863905	0.870588	0.327801	0.219008	0.793722	0.227273	0.843243	0.843243	0.857923	0.864865	0.843243	0.87027	0.843243	0.848649	0.848649	0.843243	0.247934	0.211864	0.236967	0.251185	0.251185	0.260664	0.251185	0.458763	0.252336	0.447619	0.357143	0.245283	0.231132	0.371429	0.236967	0.227053	0.239437	0.267606	0.234742	0.217593	0.232227	0.790179	0.504167	0.296117	0.405797	0.317308	0.230769	0.527094	0.355769	0.226852	0.427907	0.276995	0.361502	0.330233	0.856383	0.252066	0.206612	0.842105	0.773399	0.841176	0.606557	0.644809	0.323651	0.220339	0.301653	0.826733	0.311203	0.202479	0.307054	0.214876	0.235537	0.198347	0.202479	0.239669	0.235577	0.252066	0.194215	0.85641	0.877551	0.326446	0.825758	0.33195	0.208333	0.317992	0.192469	0.254167	0.190083	0.313808	0.202479	0.2	0.327801	0	0.215859	0.510373	0.8	0.289256	0.239669	0.216102	0.217573	0.2	0.287805	0.223301	0.209302	0.227907	0.227907	0.24186	0.2287	0.342342	0.201794	0.197479	0.237069	0.307054	0.216667	0.212766	0.365	0.285124	0.327801	0.215859	0.22314	0.308696	0.219008	0.239669	0.231405	0.198347	0.194215	0.235537	0.272727	0.264463	0.261411	0.264463	0.239669	0.338843	0.774775	0.857868	0.872449	0.340336	0.331933	0.331933	0.336134	0.320675	0.230126	0.266667	0.259414	0.1841	0.246445	0.196653	0.214286	0.196653	0.273743	0.23431	0.19697	0.217054	0.232432	0.405229	0.54918	0.602484	1	0.776786	0.76087	0.821839	0.729358	NA	0.268085	0.508333	0.521739	0.875706	0.857143	0.431535	0.909091	0.824561	NA	NA	0.491667	0.538813	0.247934	0.367089	0.346591	0.8	0.804444	0.783784	0.774775	0.774775	0.804444	0.795556	0.804444	0.761261	0.202479	0.876238	0.347107	0.219008	0.219008	0.18595	0.375	0.115385	0.87	0.866667	0.527426	0.350211	0.539823	0.533898	0.495798	0.40553	0.518828	0.339713	0.335404	0.525641	0.514644	0.326271	0.873096	0.852792	NA	0.463203	0.788288	0.219008	0.210526	0.495833	0.661538	0.320833	0.188285	0.324561	0.243363	0.321586	0.192308	0.256831	0.258427	0.206612	0.202479	0.327801	0.327801	0.227273	0.357143	0.256831	0.206612	0.206612	0.251366	0.316667	0.294444	0.231183	0.25	0.379888	NA	0.645161	NA	0.305785	0.792035	0.799107	0.77027	0.799107	0.790179	0.783784	0.761261	0.785714	0.795556	0.870748	0.866667	0.844444	0.872727	0.860606	0.241935	0.196721	0.265625	0.256039	0.86802	0.808036	0.311203	0.883041	0.360996	NA	0.260563	0.852459	0.77451	0.794393	0.805263	0.747664	0.8	0.849057	NA	0.785714	0.861111	0.827586	0.806452	0.824818	0.798206	0.857868	0.214876	0.810127	0.844311	0.36715	0.853659	NA	0.833333	0.792627	0.77027	0.851852	0.847561	0.805195	0.823529	0.795556	0.778761	0.851064	0.871134	NA	0.798246	0.77027	0.844156	0.866667	0.891156	0.398773	0.761905	0.473684	0.238532	0.202479	0.788288	0.765766	0.760181	0.765766	0.795556	0.761261	0.756757	0.788288	0.779279	0.77027	0.8	0.801802	0.803571	0.791855	0.774775	0.808036	0.804444	0.792793	0.799107	0.794643	0.799107	0.800885	0.791111	0.219008	0.231405	0.247934	0.3361	0.344398	0.198347	0.267016	0.516667	0.941176	0.694915	0.859649	0.885246	NA	0.88764	0.247934	0.810185	0.82439	0.885057	0.828125	0.22314	0.233945	0.211009	0.359447	0.35023	0.483333	0.781818	0.795455	0.795455	0.764977	0.760369	0.803653	0.799087	0.333333	0.888235	0.541667	0.514151	0.495283	0.396694	0.298246	0.315353	0.253623	0.524229	0.198347	0.323651	0.243802	0.202479	0.22314	0.330579	0.227273	0.254144	0.202479	0.564444	0.581152	0.195021	0.206751	0.360215	0.804444	0.8	0.359504	0.333333	0.354167	0.317597	0.191667	0.200837	0.848485	0.235537	0.77027	0.438596	0.210744	0.310924	0.270588	0.27451	0.239766	0.360947	0.345178	0.368421	0.307692	0.820652	0.84	0.805405	0.8	0.807692	0.812155	0.810811	0.367647	0.873626	0.815385	0.831579	0.832461	0.827225	0.810256	0.819588	0.814433	0.194215	0.5875	0.248649	0.391061	0.264865	0.5	0.4875	0.785714	0.302905	0.484163	0.787037	0.793651	0.220994	0.863905	0.3361	0.198238	0.215859	0.340611	0.266376	0.211454	0.318777	0.323144	0.215859	0.227027	0.216814	0.265957	0.344498	0.247934	0.853403	0.235537	0.774775	0.792793	0.808036	0.808036	0.241573	0.22905	0.241573	0.27933	0.362069	0.356322	0.362069	0.373563	0.367816	0.367816	0.367816	0.346154	0.218274	0.225352	0.355769	0.320197	0.345679	0.242718	0.234783	0.269406	0.236842	0.218341	0.188776	0.3361	0.2	0.19917	0.183333	0.229167	0.309623	0.301255	0.297071	0.32636	0.309623	0.345833	0.320833	0.32636	0.565217	0.513158	0.204255	0.523013	0.25	0.340336	0.765766	0	0.269565	0.327801	0.227273	0.202479	0.202479	0.400826	0.231579	0.348548	0.235537	0.278075	0.348485	0.234043	0.244681	0.361702	0.404762	0.341176	0.37415	0.252809	0.37594	0.857868	0.340909	0.272727	0.239819	0.19457	0.325893	0.202479	0.22314	0.18595	0.465909	0.460674	0.477778	0.47191	0.278571	0.362205	0.445161	0.323651	0.336134	0.334884	0.588235	0.432099	0.278302	0.377483	0.210744	0.326271	0.418605	0.202479	NA	0.239669	0.260331	0.252066	0.290456	0.323651	0.336283	0.307054	0.0578512	0.217021	0.311203	NA
WBR62934.1	NA	0.805369	0.825	0.268722	0.362832	0.281938	0.580357	0.303965	0.362832	0.303965	0.528889	0.528889	0.36	0.281938	0.367257	0.367257	0.389381	0.374449	0.380531	0.400881	0.30837	0.299559	0.38326	0.414097	0.339207	0.387665	0.571429	0.396476	0.312775	0.796209	0.367257	0.299559	0.167401	0.361233	0.348018	0.321586	0.420354	0.849741	0.870968	0.791469	0.886667	0.769231	0.290179	0.875817	0.0954545	0.392694	0.131818	0.392694	0.9	0.385827	0.849673	0.843575	0.846154	0.384615	0.370787	0.81592	0.371681	0.407407	0.171875	0.844311	0.818182	NA	0.899371	0.343612	0.295154	0.281938	0.785714	0.77512	0.753623	0.0748899	0.167401	0.274336	0.162996	0.896104	0.877419	0.380531	0.145374	0.764423	0.273128	0.864706	0.864706	0.875	0.870588	0.870588	0.882353	0.864706	0.870588	0.870588	0.864706	0.273128	0.158371	0.298578	0.189573	0.161137	0.28436	0.165877	0.484536	0.172897	0.471429	0.42381	0.174528	0.141509	0.419048	0.184834	0.183575	0.211268	0.192488	0.159624	0.171296	0.180095	0.77512	0.52	0.315534	0.439614	0.225962	0.144231	0.53202	0.3125	0.138889	0.44878	0.230047	0.305164	0.35814	0.890173	0.299559	0.251101	0.871795	0.803191	0.870968	0.644809	0.677596	0.384956	0.158371	0.356828	0.818182	0.367257	0.171806	0.367257	0.145374	0.277533	0.162996	0.171806	0.264317	0.278846	0.321586	0.15859	0.872222	0.861878	0.370044	0.846154	0.362832	0.154185	0.371681	0.118943	0.281938	0.061674	0.371681	0.127753	0.145374	0.384956	0.215859	0	0.535398	0.785366	0.30837	0.281938	0.140271	0.160714	0.139535	0.321951	0.174757	0.148837	0.176744	0.148837	0.260465	0.254808	0.371981	0.149038	0.170404	0.30137	0.371681	0.151111	0.168142	0.295	0.325991	0.367257	0.235849	0.154185	0.362791	0.15859	0.277533	0.273128	0.167401	0.154185	0.193833	0.317181	0.312775	0.283186	0.30837	0.268722	0.365639	0.777778	0.873626	0.883978	0.389381	0.371681	0.393805	0.389381	0.376106	0.264317	0.311111	0.299559	0.154185	0.161137	0.0704846	0.138393	0.162996	0.318436	0.286344	0.215686	0.122807	0.170588	0.449275	0.570093	0.623288	1	0.755981	0.739645	0.855346	0.773399	NA	0.281818	0.555556	0.553488	0.882716	0.856209	0.464602	0.886364	0.813953	NA	NA	0.533333	0.577982	0.295154	0.400901	0.392045	0.780952	0.795238	0.78744	0.772947	0.772947	0.795238	0.785714	0.790476	0.758454	0.140969	0.877005	0.39207	0.162996	0.162996	0.127753	0.111111	0.0909091	0.881081	0.872727	0.576577	0.387387	0.601896	0.59276	0.547085	0.410891	0.575893	0.381443	0.360248	0.570776	0.575893	0.343612	0.895604	0.873626	NA	0.504505	0.792271	0.255507	0.271795	0.546667	0.7	0.376106	0.114537	0.362832	0.142857	0.358407	0.141553	0.15847	0.207865	0.154185	0.110132	0.353982	0.353982	0.162996	0.401099	0.169399	0.154185	0.154185	0.15847	0.322222	0.311111	0.150538	0.183333	0.407821	NA	0.659574	NA	0.365639	0.781991	0.794258	0.772947	0.784689	0.779904	0.782609	0.772947	0.789474	0.785714	0.871212	0.886667	0.85	0.893333	0.873333	0.317204	0.196721	0.25	0.318841	0.873626	0.77512	0.371681	0.891026	0.40708	NA	0.228346	0.869565	0.758621	0.78392	0.782857	0.717391	0.8	0.868421	NA	0.909091	0.877193	0.805556	0.770642	0.810219	0.783654	0.873626	0.15859	0.84375	0.808383	0.40625	0.865772	NA	NA	0.777228	0.772947	0.863946	0.852349	0.83871	0.882353	0.780952	0.777251	0.878613	0.888268	NA	0.757576	0.772947	0.863309	0.833333	0.904762	0.445946	0.761905	0.434783	0.212766	0.15859	0.78744	0.763285	0.76699	0.758454	0.8	0.763285	0.753623	0.777778	0.772947	0.768116	0.785714	0.777778	0.784689	0.786408	0.782609	0.784689	0.790476	0.772947	0.77512	0.789474	0.789474	0.78673	0.785714	0.290749	0.295154	0.290749	0.362832	0.367257	0.140969	0.369318	0.546667	0.926471	0.659091	0.848485	0.875	NA	0.877301	0.303965	0.810945	0.8	0.90566	0.867257	0.268722	0.162562	0.0985222	0.391089	0.376238	0.524444	0.790244	0.790244	0.785366	0.757426	0.772277	0.784314	0.784314	0.40884	0.903226	0.568889	0.563452	0.548223	0.39207	0.333333	0.367257	0.211382	0.554054	0.0969163	0.353982	0.277533	0.167401	0.281938	0.378855	0.295154	0.18232	0.154185	0.598214	0.628272	0.154185	0.147982	0.38172	0.790476	0.785714	0.374449	0.349558	0.387665	0.367257	0.154185	0.140969	0.873333	0.317181	0.772947	0.526316	0.14978	0.235294	0.335484	0.333333	0.298246	0.402367	0.401015	0.414474	0.384615	0.809783	0.806667	0.794595	0.778378	0.791209	0.79558	0.783784	0.371134	0.840659	0.794872	0.815789	0.816754	0.806283	0.789744	0.804124	0.793814	0.162996	0.626667	0.264865	0.446927	0.318919	0.542222	0.52	0.755981	0.339207	0.538835	0.80597	0.775862	0.0883978	0.88961	0.376106	0.15859	0.145374	0.380531	0.295154	0.114537	0.371681	0.371681	0.145374	0.2	0.274882	0.32948	0.382775	0.303965	0.880682	0.286344	0.777778	0.768116	0.784689	0.77512	0.280899	0.100559	0.0955056	0.324022	0.431034	0.408046	0.41954	0.41954	0.425287	0.436782	0.454023	0.408654	0.147208	0.13615	0.389423	0.37931	0.438272	0.26699	0.269767	0.294118	0.2723	0.149533	0.213904	0.349558	0.092511	0.140969	0.167401	0.220264	0.349558	0.349558	0.362832	0.362832	0.349558	0.365639	0.370044	0.376106	0.584541	0.546667	0.0837004	0.584821	0.169725	0.384956	0.758454	NA	0.321586	0.380531	0.259912	0.162996	0.105727	0.431718	0.1875	0.380531	0.286344	0.31016	0.40404	0.101064	0.148936	0.414894	0.470238	0.423529	0.462585	0.286517	0.401639	0.873626	0.389908	0.330396	0.166667	0.0787037	0.373832	0.145374	0.14978	0.110132	0.538462	0.512821	0.538462	0.525641	0.314286	0.417323	0.486486	0.362832	0.422414	0.390698	0.634328	0.465839	0.240566	0.450331	0.15859	0.356828	0.5	0.23348	NA	0.264317	0.299559	0.317181	0.340708	0.349558	0.377273	0.353982	0.198238	0.145374	0.367257	NA
WAU17047.1	0.542373	0.645768	0.820106	0.40399	0.4325	0.418953	0.462312	0.408978	0.4225	0.418953	0.466165	0.458647	0.406015	0.408978	0.4225	0.43	0.435	0.418953	0.4325	0.42394	0.406484	0.411471	0.411471	0.433915	0.428928	0.428928	0.469849	0.418953	0.413965	0.676166	0.4225	0.426434	0.433915	0.431421	0.441397	0.421446	0.4375	0.825613	0.838906	0.683938	0.833333	0.686684	0.414141	0.877676	0.557078	0.559633	0.552511	0.56422	0.842593	0.698413	0.869128	0.858357	0.834821	0.398374	0.615819	0.697051	0.52521	0.585106	0.628272	0.821114	0.706371	0.26	0.855856	0.433915	0.408978	0.40399	0.677922	0.700521	0.683246	0.416459	0.438903	0.4	0.433915	0.855828	0.844985	0.4275	0.426434	0.70339	0.416459	0.845029	0.847953	0.852941	0.839181	0.853801	0.853801	0.850877	0.842105	0.847953	0.850877	0.406484	0.43257	0.561905	0.561905	0.566667	0.547619	0.547619	0.658031	0.596244	0.650718	0.588517	0.589623	0.589623	0.593301	0.552381	0.582524	0.575472	0.599057	0.59434	0.572093	0.57619	0.690104	0.481203	0.560386	0.631068	0.63285	0.555556	0.668317	0.661836	0.557604	0.607477	0.617925	0.636792	0.546729	0.849275	0.40399	0.408978	0.839394	0.685083	0.832827	0.675824	0.708791	0.516129	0.533613	0.426434	0.709141	0.4325	0.441397	0.4275	0.436409	0.411471	0.44389	0.441397	0.426434	0.535885	0.42394	0.637566	0.864407	0.822535	0.461347	0.858131	0.522822	0.5375	0.527197	0.531381	0.5375	0.528926	0.539749	0.533058	0.533333	0.53112	0.510373	0.535398	0	0.669312	0.429708	0.401496	0.529825	0.488215	0.583333	0.573529	0.594203	0.574074	0.560185	0.555556	0.532407	0.509009	0.533937	0.54955	0.501718	0.528139	0.526316	0.543933	0.551282	0.663317	0.406484	0.4275	0.429688	0.433915	0.431525	0.421446	0.406484	0.411471	0.438903	0.433915	0.441397	0.431421	0.416459	0.418546	0.43	0.408978	0.436409	0.685864	0.845506	0.86236	0.531381	0.531381	0.539749	0.531381	0.521008	0.516667	0.620112	0.516667	0.533333	0.575472	0.529167	0.546667	0.541667	0.606742	0.516667	0.342391	0.502538	0.458204	0.435088	0.397849	0.448276	0.787879	0.70411	0.677083	0.820359	0.65252	NA	0.413265	0.468672	0.495468	0.830357	0.877676	0.4275	0.909091	0.803279	NA	NA	0.45614	0.600917	0.465517	0.474747	0.628571	0.683117	0.677922	0.698953	0.691099	0.688482	0.672727	0.685714	0.67013	0.685864	0.426434	0.834254	0.416459	0.42394	0.438903	0.436409	0.318681	0.282609	0.841226	0.873156	0.477157	0.42132	0.48564	0.501272	0.463291	0.470588	0.565574	0.550239	0.496894	0.564854	0.565574	0.531646	0.848315	0.837079	0.269231	0.608696	0.717277	0.38404	0.423823	0.468672	0.744186	0.518828	0.535565	0.552632	0.537778	0.546256	0.447837	0.620879	0.644068	0.540984	0.518367	0.518219	0.425	0.438903	0.618785	0.648352	0.553279	0.518367	0.60989	0.592179	0.597765	0.616216	0.631285	0.629213	0.724138	0.577273	NA	0.433915	0.683938	0.695312	0.685864	0.700521	0.705729	0.701571	0.688482	0.695312	0.683117	0.861842	0.851393	0.841924	0.857585	0.854037	0.589189	0.31746	0.348485	0.567961	0.839888	0.695312	0.42	0.838415	0.4225	NA	0.5625	0.853881	0.660131	0.69086	0.683908	0.611321	0.9	0.853333	0.868687	0.589552	0.834061	0.831967	0.625442	0.834532	0.691906	0.839888	0.433915	0.847458	0.832335	0.46978	0.83871	0.875	0.829787	0.690667	0.685864	0.836991	0.835821	0.834146	0.572464	0.763566	0.696809	0.848485	0.85755	0.866667	0.689024	0.685864	0.861423	0.807882	0.891892	0.613402	0.584906	0.563953	0.511628	0.42394	0.693717	0.683246	0.690289	0.680628	0.675325	0.683246	0.680628	0.688482	0.688482	0.685039	0.672727	0.693717	0.703125	0.690289	0.688482	0.6875	0.675325	0.688482	0.682292	0.700521	0.695312	0.694301	0.677922	0.411471	0.411471	0.40399	0.4175	0.425	0.441397	0.530172	0.463659	0.895522	0.572093	0.852814	0.839181	0.270833	0.841791	0.413965	0.691689	0.692308	0.858859	0.825175	0.42394	0.498084	0.494253	0.503846	0.507692	0.461153	0.725166	0.711921	0.705298	0.712375	0.722408	0.730897	0.727575	0.451705	0.844985	0.488722	0.537255	0.537255	0.436409	0.517544	0.433862	0.413559	0.59292	0.428928	0.478405	0.463576	0.491289	0.406484	0.436409	0.418953	0.666667	0.528689	0.610619	0.666667	0.53527	0.542373	0.550802	0.67013	0.677922	0.413965	0.407035	0.539419	0.545064	0.551867	0.541667	0.847826	0.411471	0.67801	0.716814	0.441397	0.754237	0.575581	0.638158	0.623529	0.654762	0.607143	0.589404	0.57971	0.820652	0.846667	0.832432	0.837838	0.813187	0.828729	0.837838	0.55665	0.809783	0.832487	0.84375	0.84456	0.839378	0.827411	0.831633	0.831633	0.520161	0.513784	0.586957	0.657303	0.625	0.471178	0.461153	0.695312	0.539419	0.462963	0.689008	0.682081	0.633333	0.853659	0.4225	0.535088	0.54386	0.534783	0.513043	0.526316	0.530435	0.534783	0.539474	0.45614	0.461988	0.431884	0.567308	0.408978	0.847701	0.406484	0.691099	0.693717	0.700521	0.703125	0.621469	0.640449	0.638418	0.606742	0.647399	0.65896	0.65896	0.647399	0.65896	0.641618	0.66474	0.584541	0.596939	0.570755	0.565217	0.589109	0.645963	0.57561	0.519481	0.538813	0.517391	0.549784	0.497436	0.42	0.533333	0.53112	0.533333	0.525	0.514644	0.518828	0.506276	0.502092	0.514644	0.5375	0.5125	0.552301	0.629808	0.585153	0.516949	0.555556	0.58296	0.529412	0.683246	0.276074	0.553719	0.42	0.413965	0.438903	0.426434	0.458853	0.474747	0.506073	0.401496	0.575269	0.614213	0.620321	0.636364	0.593583	0.646707	0.656805	0.684932	0.60452	0.55303	0.851124	0.56621	0.556522	0.554545	0.568182	0.556054	0.504098	0.526749	0.52459	0.574713	0.568182	0.573034	0.579545	0.557143	0.595238	0.662338	0.538462	0.59322	0.579439	0.659259	0.645963	0.554502	0.586667	0.438903	0.531915	0.511628	0.418953	0.26	0.510121	0.522267	0.528455	0.4225	0.432161	0.542222	0.530364	0.426434	0.529915	0.42	0.695652
WAA68173.1	0.516949	0.63961	0.787234	0.664021	0.689655	0.656085	0.698667	0.656085	0.689655	0.653439	0.664894	0.670213	0.672872	0.656085	0.68435	0.689655	0.70557	0.661376	0.67374	0.679894	0.669312	0.669312	0.666667	0.656085	0.68254	0.664021	0.688	0.661376	0.671958	0.267196	0.676393	0.669312	0.669312	0.677249	0.687831	0.671958	0.660477	0.826705	0.834921	0.0714286	0.822581	0.218667	0.661376	0.86262	0.816832	0.825871	0.806931	0.820896	0.825806	0.807018	0.852113	0.831361	0.828829	0.504065	0.802469	0.658192	0.828704	0.809249	0.806818	0.813665	0.649275	0.48	0.827586	0.677249	0.656085	0.65873	0.254642	0.236702	0.262032	0.671958	0.671958	0.657825	0.666667	0.828125	0.812698	0.681698	0.666667	0.210983	0.656085	0.845238	0.83631	0.841317	0.845238	0.839286	0.83631	0.839286	0.85119	0.839286	0.839286	0.664021	0.669312	0.805128	0.820513	0.810256	0.794872	0.820513	0.842697	0.807107	0.85567	0.845361	0.831579	0.821053	0.840206	0.810256	0.801047	0.786802	0.807107	0.817259	0.807107	0.805128	0.239362	0.667553	0.817708	0.879581	0.828125	0.828125	0.893048	0.838542	0.809278	0.80402	0.835052	0.832487	0.809045	0.837758	0.661376	0.656085	0.816456	0.646552	0.822222	0.844311	0.874251	0.804444	0.780269	0.666667	0.657971	0.66313	0.671958	0.66313	0.671958	0.661376	0.671958	0.674603	0.664021	0.833333	0.674603	0.815126	0.840708	0.809942	0.661376	0.812057	0.803653	0.788991	0.824885	0.797235	0.770642	0.772727	0.820276	0.781818	0.779817	0.817352	0.8	0.785366	0.669312	0	0.694915	0.65873	0.748148	0.734767	0.823834	0.814815	0.847826	0.823834	0.834197	0.829016	0.818653	0.772947	0.805825	0.768116	0.740876	0.782407	0.803571	0.786364	0.78972	0.842391	0.656085	0.65252	0.663957	0.645503	0.653226	0.656085	0.653439	0.65873	0.677249	0.669312	0.664021	0.666667	0.666667	0.672872	0.67374	0.650794	0.664021	0.256684	0.839181	0.828909	0.833333	0.828704	0.837963	0.833333	0.823256	0.764977	0.786585	0.75576	0.806452	0.84127	0.78341	0.80198	0.788018	0.791411	0.78341	0.59887	0.695652	0.642857	0.648148	0.613636	0.658182	0.69697	0.221289	0.232639	0.796238	0.684358	NA	0.660477	0.678191	0.705696	0.801887	0.840256	0.668435	0.931818	0.785124	NA	NA	0.675532	0.832512	0.732342	0.741007	0.8	0.262599	0.254642	0.245989	0.272727	0.254011	0.267905	0.275862	0.254642	0.26738	0.666667	0.830946	0.653439	0.677249	0.674603	0.671958	0.532967	0.532609	0.825581	0.84472	0.701333	0.669312	0.69837	0.714667	0.698667	0.662953	0.81448	0.773196	0.813333	0.819444	0.823529	0.813084	0.839181	0.842105	0.525641	0.817757	0.275401	0.65873	0.641618	0.664894	0.921053	0.793578	0.792627	0.815534	0.797101	0.834146	0.67027	0.802395	0.802469	0.791855	0.783784	0.799107	0.668435	0.674603	0.825301	0.808383	0.78733	0.788288	0.796407	0.79878	0.792683	0.811765	0.810976	0.809816	0.724138	0.5	NA	0.669312	0.256614	0.287234	0.270053	0.287234	0.279255	0.294118	0.256684	0.292553	0.259947	0.842282	0.835443	0.824561	0.838608	0.834921	0.794118	0.818182	0.862069	0.795812	0.839181	0.196809	0.676393	0.818182	0.66313	NA	0.710345	0.802752	0.248366	0.182796	0.258621	0.150943	0.9	0.812081	0.838384	0.238806	0.819383	0.819328	0.163121	0.167939	0.202667	0.845029	0.669312	0.817391	0.365269	0.641834	0.835165	0.833333	0.801418	0.232	0.26738	0.837061	0.834197	0.834171	0.210145	0.3	0.144022	0.871111	0.845029	0.833333	0.176829	0.26738	0.835249	0.783251	0.932836	0.743017	0.415094	0.232558	0.684211	0.669312	0.262032	0.245989	0.265416	0.259358	0.156499	0.270053	0.256684	0.270053	0.270053	0.265416	0.251989	0.248663	0.183511	0.241287	0.264706	0.207447	0.249337	0.219839	0.207447	0.215426	0.175532	0.272487	0.164456	0.661376	0.656085	0.648148	0.668435	0.671088	0.674603	0.732719	0.667553	0.830769	0.572093	0.817778	0.836923	0.5	0.820433	0.666667	0.655367	0.675287	0.830721	0.836299	0.669312	0.715447	0.727642	0.734694	0.738776	0.672872	0.162791	0.275748	0.285714	0.295302	0.305369	0.223333	0.22	0.661721	0.823899	0.683511	0.729167	0.733333	0.656085	0.846847	0.698592	0.6	0.802885	0.674603	0.730216	0.724014	0.742424	0.666667	0.656085	0.661376	0.806061	0.78733	0.832512	0.869822	0.794521	0.789954	0.847561	0.249337	0.236074	0.664021	0.666667	0.779817	0.810427	0.793578	0.788018	0.835443	0.666667	0.262032	0.867347	0.669312	0.864078	0.745223	0.817518	0.8	0.836601	0.871508	0.846154	0.817708	0.391304	0.42	0.378378	0.389189	0.384615	0.381215	0.378378	0.808511	0.329545	0.375661	0.38587	0.394595	0.372973	0.359788	0.382979	0.382979	0.791111	0.67374	0.798817	0.852761	0.781065	0.664894	0.680851	0.215426	0.794521	0.663912	0.661017	0.659763	0.818182	0.825949	0.67374	0.804878	0.804878	0.806763	0.782609	0.780488	0.821256	0.816425	0.795122	0.648318	0.678899	0.642424	0.811518	0.650794	0.845029	0.666667	0.278075	0.245989	0.215426	0.231383	0.808642	0.803681	0.790123	0.815951	0.816456	0.829114	0.841772	0.816456	0.841772	0.85443	0.85443	0.817708	0.801105	0.791878	0.796875	0.818182	0.808219	0.804233	0.763889	0.764706	0.762791	0.773148	0.785714	0.687003	0.788991	0.780822	0.798165	0.779817	0.778802	0.78341	0.774194	0.78341	0.788018	0.798165	0.784404	0.806452	0.848649	0.791262	0.788732	0.822727	0.796117	0.814815	0.256684	0.490798	0.799087	0.676393	0.653439	0.674603	0.671958	0.679894	0.704545	0.803571	0.65873	0.812865	0.851648	0.837209	0.831395	0.80814	0.855263	0.818182	0.832061	0.796296	0.760684	0.845029	0.843137	0.813397	0.785366	0.795122	0.793269	0.79638	0.786364	0.791855	0.776316	0.805195	0.769231	0.792208	0.832061	0.801802	0.856115	0.808036	0.776699	0.824121	0.841667	0.808219	0.780612	0.8	0.666667	0.799065	0.74026	0.669312	0.49	0.772321	0.776786	0.798206	0.67374	0.668435	0.833333	0.790179	0.666667	0.784038	0.679045	0.695652
UYO71923.1	0.516949	0.662162	0.835979	0.224868	0.249337	0.214286	0.448	0.222222	0.251989	0.208995	0.420213	0.420213	0.255319	0.230159	0.265252	0.270557	0.262599	0.243386	0.244032	0.267196	0.208995	0.227513	0.246032	0.280423	0.246032	0.283069	0.445333	0.28836	0.219577	0.698895	0.265252	0.232804	0.275132	0.261905	0.240741	0.0634921	0.339523	0.825581	0.846405	0.690608	0.850498	0.682451	0.193029	0.858553	0.318182	0.315068	0.336364	0.324201	0.860465	0.354331	0.852843	0.860606	0.840796	0.422764	0.292135	0.725714	0.330544	0.37037	0.364583	0.833333	0.713018	0.157895	0.848387	0.261905	0.198413	0.187831	0.67867	0.702778	0.662011	0.248677	0.272487	0.198939	0.272487	0.851485	0.843137	0.236074	0.283069	0.680791	0.203704	0.840125	0.84326	0.851735	0.836991	0.840125	0.846395	0.846395	0.830721	0.84326	0.84326	0.232804	0.272973	0.2891	0.364929	0.35545	0.246445	0.331754	0.479381	0.359813	0.442857	0.357143	0.361502	0.352113	0.347619	0.341232	0.342995	0.347418	0.375587	0.370892	0.351852	0.350711	0.7	0.422872	0.305825	0.42029	0.394231	0.307692	0.536946	0.442308	0.348624	0.427907	0.403756	0.41784	0.325581	0.847826	0.201058	0.198413	0.843648	0.672566	0.836601	0.622951	0.666667	0.309237	0.34728	0.283069	0.704142	0.244032	0.277778	0.238727	0.267196	0.208995	0.280423	0.283069	0.23545	0.271429	0.224868	0.48169	0.858006	0.813253	0.322751	0.834586	0.297521	0.33195	0.308333	0.304167	0.273859	0.308642	0.3125	0.325103	0.323651	0.305785	0.289256	0.30837	0.429708	0.694915	0	0.185185	0.314685	0.298658	0.336406	0.273171	0.370192	0.336406	0.368664	0.317972	0.322581	0.300448	0.337838	0.345291	0.297945	0.25431	0.298387	0.325	0.353191	0.415	0.246032	0.241379	0.246537	0.261905	0.252747	0.259259	0.190476	0.219577	0.269841	0.285714	0.285714	0.227513	0.208995	0.220745	0.222812	0.232804	0.251323	0.673184	0.852853	0.876506	0.3125	0.308333	0.320833	0.3125	0.313808	0.257261	0.3	0.278008	0.315353	0.366197	0.307054	0.318584	0.340249	0.256983	0.248963	0.146739	0.371585	0.273333	0.282443	0.367188	0.449438	0.777778	0.692082	0.677903	0.848387	0.644068	NA	0.238482	0.414894	0.442771	0.84345	0.848684	0.323607	0.886364	0.803279	NA	NA	0.409574	0.570776	0.24055	0.362416	0.357955	0.684211	0.68144	0.701117	0.667598	0.670391	0.684211	0.68144	0.684211	0.664804	0.269841	0.840237	0.275132	0.256614	0.283069	0.272487	0.183544	0.19375	0.857143	0.844937	0.45283	0.253369	0.469444	0.47027	0.446237	0.310541	0.55102	0.338095	0.347826	0.55	0.546939	0.302521	0.84985	0.843844	0.185185	0.47619	0.726257	0.219577	0.218289	0.412234	0.684615	0.3125	0.308333	0.310044	0.29646	0.298246	0.289189	0.36612	0.393258	0.338776	0.296748	0.298387	0.244032	0.272487	0.368132	0.382514	0.326531	0.333333	0.382514	0.311111	0.311111	0.360215	0.394444	0.379888	0.8	0.576531	NA	0.240741	0.679558	0.694444	0.670391	0.683333	0.688889	0.687151	0.675978	0.686111	0.6759	0.854093	0.853333	0.820896	0.85	0.859532	0.290323	0.174603	0.19697	0.309179	0.840841	0.691667	0.244032	0.845902	0.291777	NA	0.385093	0.851282	0.660131	0.701149	0.694444	0.634855	0.8	0.833333	0.906667	0.559701	0.839806	0.832579	0.644788	0.791367	0.690808	0.846847	0.269841	0.835681	0.838323	0.304985	0.846429	NA	0.851064	0.698006	0.670391	0.841216	0.836634	0.84466	0.614035	0.763566	0.685083	0.849138	0.85061	0.895833	0.682927	0.664804	0.847015	0.832402	0.912752	0.4	0.793103	0.546512	0.369231	0.259259	0.681564	0.670391	0.67507	0.656425	0.695291	0.667598	0.673184	0.678771	0.664804	0.663866	0.67867	0.692737	0.694444	0.697479	0.673184	0.694444	0.686981	0.703911	0.697222	0.705556	0.694444	0.690608	0.68144	0.193122	0.193122	0.224868	0.241379	0.259947	0.269841	0.296137	0.425532	0.970588	0.586387	0.831897	0.84326	0.152778	0.864952	0.206349	0.725714	0.680352	0.851613	0.820611	0.214286	0.282443	0.293893	0.306513	0.298851	0.417553	0.705298	0.698675	0.692053	0.682274	0.688963	0.717608	0.707641	0.282675	0.839869	0.457447	0.484375	0.460938	0.293651	0.307018	0.251989	0.264706	0.511013	0.251323	0.264901	0.247525	0.309028	0.222222	0.328042	0.208995	0.39779	0.330612	0.585903	0.626943	0.318182	0.312236	0.31383	0.68144	0.689751	0.314815	0.277333	0.404959	0.316239	0.318182	0.3361	0.842809	0.206349	0.662011	0.45614	0.275132	0.436975	0.254335	0.326797	0.298246	0.349112	0.340102	0.368421	0.336538	0.793478	0.806667	0.794595	0.794595	0.78022	0.801105	0.794595	0.357843	0.820652	0.80203	0.817708	0.80829	0.80829	0.791878	0.806122	0.80102	0.317269	0.513298	0.32973	0.385475	0.286486	0.417553	0.414894	0.688889	0.293388	0.402817	0.722857	0.674923	0.364641	0.84918	0.236074	0.358079	0.336245	0.316017	0.238095	0.310044	0.316017	0.307359	0.327511	0.285266	0.236152	0.245342	0.363636	0.195767	0.849231	0.214286	0.675978	0.678771	0.705556	0.702778	0.314607	0.374302	0.359551	0.273743	0.367816	0.367816	0.385057	0.396552	0.385057	0.37931	0.37931	0.346154	0.350254	0.352113	0.360577	0.344828	0.376543	0.276699	0.271552	0.290909	0.268398	0.336207	0.193878	0.270557	0.319502	0.318182	0.327801	0.298755	0.333333	0.316667	0.316667	0.308333	0.304167	0.323651	0.327801	0.329167	0.54067	0.5	0.291139	0.536885	0.366071	0.309623	0.670391	0.151079	0.288066	0.244032	0.219577	0.272487	0.251323	0.31746	0.35	0.298387	0.195767	0.240642	0.358586	0.37766	0.382979	0.361702	0.410714	0.352941	0.408163	0.331461	0.360902	0.84985	0.336364	0.30303	0.339367	0.321267	0.330357	0.318367	0.307377	0.318367	0.477273	0.483146	0.5	0.494382	0.3	0.346457	0.458065	0.310484	0.386555	0.339535	0.602941	0.395062	0.325472	0.370861	0.291005	0.326271	0.418605	0.246032	0.144737	0.266129	0.282258	0.299595	0.297082	0.285333	0.327434	0.298387	0.251323	0.323404	0.27321	NA
UXX23832.1	0.525424	0.640625	0.830688	0.154229	0.226933	0.146766	0.406015	0.144279	0.23192	0.159204	0.39	0.39	0.1975	0.169154	0.234414	0.246883	0.25187	0.199005	0.226933	0.223881	0.141791	0.154229	0.201493	0.273632	0.164179	0.258706	0.403509	0.263682	0.109453	0.670984	0.206983	0.154229	0.233831	0.208955	0.189055	0.191542	0.279302	0.826087	0.833333	0.650259	0.843077	0.650131	0.0453401	0.841463	0.281818	0.342466	0.304545	0.310502	0.846154	0.267717	0.839465	0.833333	0.822222	0.406504	0.185393	0.681818	0.32636	0.301587	0.3125	0.821637	0.654696	0.1	0.829341	0.199005	0.136816	0.039801	0.651948	0.658854	0.628272	0.218905	0.233831	0.0349127	0.226368	0.847095	0.830303	0.226933	0.231343	0.672316	0.141791	0.836735	0.845481	0.847507	0.836735	0.836735	0.83965	0.845481	0.833819	0.842566	0.842566	0.196517	0.236041	0.208531	0.322275	0.303318	0.056872	0.308057	0.463918	0.303738	0.442857	0.342857	0.319249	0.323944	0.347619	0.298578	0.309179	0.314554	0.352113	0.323944	0.305556	0.308057	0.658854	0.4025	0.274038	0.400966	0.350962	0.288462	0.527094	0.403846	0.321101	0.413953	0.361502	0.403756	0.283721	0.843931	0.039801	0.129353	0.824773	0.658402	0.821212	0.601093	0.655738	0.325301	0.297071	0.226368	0.654696	0.234414	0.233831	0.229426	0.228856	0.0696517	0.231343	0.233831	0.176617	0.195238	0.144279	0.477573	0.850704	0.797753	0.28607	0.827586	0.309917	0.282158	0.320833	0.283333	0.207469	0.26749	0.3375	0.27572	0.278008	0.334711	0.239669	0.281938	0.401496	0.65873	0.185185	0	0.283217	0.261745	0.308756	0.0585366	0.326923	0.304147	0.322581	0.313364	0.262673	0.242152	0.324324	0.29148	0.253425	0.168103	0.314516	0.279167	0.297872	0.415	0.189055	0.23192	0.202597	0.228856	0.231959	0.218905	0.0223881	0.131841	0.238806	0.228856	0.236318	0.0771144	0.0497512	0.0625	0.0698254	0.176617	0.218905	0.633508	0.840336	0.848315	0.333333	0.3375	0.329167	0.320833	0.322176	0.190871	0.205556	0.215768	0.282158	0.328638	0.26971	0.29646	0.294606	0.0614525	0.06639	0.13587	0.314721	0.222222	0.27972	0.325	0.395189	0.787879	0.657534	0.635417	0.817365	0.608466	NA	0.201018	0.3875	0.424699	0.827893	0.835366	0.286783	0.886364	0.803279	NA	NA	0.36	0.538813	0.134021	0.308725	0.272727	0.657143	0.651948	0.664921	0.636126	0.641361	0.657143	0.651948	0.651948	0.628272	0.226368	0.812155	0.256219	0.189055	0.236318	0.221393	0.148352	0.146739	0.841667	0.847059	0.41519	0.205063	0.419271	0.431472	0.396465	0.261333	0.506122	0.252381	0.254658	0.520833	0.518367	0.252101	0.851541	0.843137	0.102564	0.437229	0.691099	0.144279	0.140884	0.3725	0.638462	0.3125	0.275	0.331878	0.283186	0.29386	0.238579	0.355191	0.331461	0.285714	0.264228	0.274194	0.221945	0.228856	0.32967	0.31694	0.293878	0.292683	0.322404	0.283333	0.272222	0.344086	0.327778	0.351955	0.724138	0.568182	NA	0.226368	0.647668	0.65625	0.638743	0.648438	0.648438	0.651832	0.638743	0.651042	0.649351	0.832787	0.83642	0.815068	0.839506	0.842105	0.182796	0.174603	0.227273	0.246377	0.843137	0.664062	0.234414	0.835866	0.261845	NA	0.322981	0.826484	0.653595	0.655914	0.66092	0.577358	0.9	0.806667	0.878788	0.567164	0.813043	0.808163	0.614841	0.776978	0.657963	0.843137	0.226368	0.818565	0.820359	0.238356	0.821429	0.875	0.843972	0.656	0.638743	0.834375	0.821782	0.825243	0.557971	0.736434	0.654255	0.857759	0.855114	0.875	0.689024	0.636126	0.850746	0.812808	0.912752	0.348718	0.566038	0.534884	0.284615	0.233831	0.646597	0.63089	0.632546	0.628272	0.646753	0.623037	0.636126	0.646597	0.633508	0.629921	0.649351	0.662304	0.658854	0.658793	0.638743	0.664062	0.654545	0.662304	0.653646	0.661458	0.661458	0.658031	0.644156	0.0348259	0.039801	0.169154	0.219451	0.214464	0.223881	0.201717	0.41	0.941176	0.548837	0.823276	0.830904	0.135417	0.841791	0.144279	0.684492	0.641096	0.829341	0.800699	0.164179	0.267176	0.248092	0.295019	0.291188	0.3825	0.68543	0.692053	0.678808	0.662207	0.672241	0.710963	0.697674	0.209632	0.845455	0.435	0.46875	0.457031	0.261194	0.315789	0.224274	0.233108	0.506608	0.208955	0.261589	0.188119	0.260417	0.161692	0.271144	0.154229	0.342541	0.281633	0.563877	0.590674	0.309917	0.278481	0.303191	0.65974	0.651948	0.248756	0.220551	0.380165	0.324786	0.280992	0.286307	0.832817	0.11194	0.636126	0.45614	0.233831	0.394958	0.0693642	0.215686	0.210526	0.35503	0.309645	0.348684	0.331731	0.793478	0.8	0.778378	0.778378	0.785714	0.79558	0.778378	0.333333	0.826087	0.781726	0.791667	0.792746	0.792746	0.771574	0.785714	0.785714	0.281124	0.485	0.264865	0.379888	0.210811	0.375	0.3925	0.653646	0.243802	0.372032	0.679144	0.622478	0.320442	0.835866	0.244389	0.318777	0.305677	0.324675	0.04329	0.292576	0.329004	0.324675	0.296943	0.233236	0.180758	0.179191	0.291866	0.129353	0.851003	0.136816	0.641361	0.65445	0.664062	0.65625	0.258427	0.312849	0.308989	0.0614525	0.373563	0.356322	0.344828	0.356322	0.344828	0.385057	0.390805	0.346154	0.314721	0.309859	0.307692	0.325123	0.376543	0.194175	0.193966	0.222727	0.190476	0.306034	0.0510204	0.236908	0.278008	0.285124	0.298755	0.273859	0.270833	0.283333	0.258333	0.279167	0.275	0.290456	0.286307	0.325	0.545455	0.5	0.265823	0.508197	0.325893	0.334728	0.625654	0.122699	0.234568	0.239401	0.166667	0.243781	0.221393	0.293532	0.28	0.290323	0.039801	0.0534759	0.328283	0.319149	0.324468	0.303191	0.39881	0.352941	0.414966	0.275281	0.383459	0.845938	0.336364	0.220779	0.294118	0.285068	0.334821	0.310204	0.282787	0.273469	0.477273	0.47191	0.5	0.483146	0.228571	0.362205	0.458065	0.318548	0.361345	0.330233	0.610294	0.364198	0.278302	0.304636	0.236318	0.241525	0.418605	0.189055	0.13	0.201613	0.225806	0.206478	0.239401	0.230576	0.331858	0.314516	0.20398	0.280851	0.21197	0.695652
UXK32608.1	0.551724	0.728972	0.780952	0.283217	0.354386	0.293706	0.522968	0.311189	0.354386	0.29021	0.471831	0.496479	0.330986	0.300699	0.368421	0.368421	0.378947	0.363636	0.357895	0.377622	0.304196	0.307692	0.363636	0.384615	0.307692	0.370629	0.519435	0.374126	0.29021	0.744444	0.322807	0.276224	0.171329	0.34965	0.335664	0.328671	0.392982	0.825397	0.841121	0.751852	0.856459	0.741573	0.27972	0.858491	0.155963	0.410138	0.16055	0.400922	0.856459	0.456693	0.839623	0.857143	0.811966	0.435897	0.398876	0.769231	0.405172	0.402116	0.171875	0.827434	0.768293	NA	0.857798	0.34965	0.29021	0.276224	0.743494	0.746269	0.714286	0.132867	0.160839	0.284211	0.174825	0.840183	0.850467	0.368421	0.167832	0.752809	0.293706	0.859574	0.851064	0.858369	0.868085	0.851064	0.859574	0.851064	0.86383	0.851064	0.851064	0.29021	0.160839	0.327014	0.218009	0.208531	0.317536	0.165877	0.510309	0.192488	0.490476	0.438095	0.194175	0.179612	0.433333	0.21327	0.231884	0.248826	0.248826	0.192488	0.192488	0.218009	0.753731	0.485915	0.34466	0.454106	0.278846	0.158654	0.551724	0.326923	0.190476	0.474419	0.247619	0.361502	0.376744	0.852941	0.297203	0.265734	0.823256	0.777328	0.827103	0.63388	0.666667	0.410788	0.192469	0.363636	0.772358	0.368421	0.160839	0.368421	0.136364	0.265734	0.157343	0.153846	0.27972	0.331683	0.297203	0.294737	0.878661	0.841667	0.34965	0.813187	0.395745	0.183761	0.381974	0.0944206	0.337607	0.15678	0.390558	0.177966	0.175214	0.408511	0.216102	0.140271	0.529825	0.748148	0.314685	0.283217	0	0.15035	0.15311	0.341463	0.18	0.177033	0.205742	0.157895	0.291866	0.282511	0.40991	0.152466	0.146853	0.331897	0.391667	0.165254	0.182609	0.33	0.321678	0.364912	0.252708	0.185315	0.35	0.160839	0.283217	0.276224	0.164336	0.164336	0.195804	0.314685	0.307692	0.302817	0.322807	0.304196	0.370629	0.729323	0.858921	0.8625	0.413793	0.405172	0.405172	0.409483	0.402597	0.32618	0.377778	0.351931	0.158798	0.204878	0.145923	0.142202	0.175966	0.363128	0.304721	0.232759	0.210227	0.178723	0.39899	0.476744	0.554502	1	0.735075	0.722222	0.825688	0.70229	NA	0.280702	0.510563	0.510714	0.837104	0.84434	0.421053	0.909091	0.831776	NA	NA	0.496479	0.570776	0.291228	0.413428	0.426136	0.739777	0.750929	0.733083	0.725564	0.721805	0.750929	0.743494	0.747212	0.718045	0.164336	0.853659	0.370629	0.181818	0.167832	0.13986	0.243243	0.118421	0.881148	0.848214	0.522968	0.367133	0.539855	0.537102	0.501767	0.40824	0.561181	0.404762	0.392405	0.560345	0.561181	0.378261	0.86722	0.863071	NA	0.513043	0.744361	0.272727	0.275194	0.482394	0.692308	0.401709	0.0429185	0.400901	0.156951	0.375566	0.154676	0.213115	0.241573	0.164557	0.134454	0.379167	0.357895	0.167832	0.43956	0.191257	0.172996	0.189076	0.20765	0.366667	0.35	0.188172	0.211111	0.452514	NA	0.607143	NA	0.363636	0.737037	0.761194	0.718045	0.746269	0.746269	0.729323	0.721805	0.746269	0.747212	0.837563	0.865116	0.816216	0.865116	0.855814	0.354839	0.236364	0.275862	0.357488	0.863071	0.764925	0.361404	0.849315	0.382456	NA	0.21118	0.810811	0.688742	0.75	0.733333	0.675159	0.8	0.815534	NA	0.640625	0.836066	0.79562	0.712644	0.816794	0.7603	0.863071	0.157343	0.821705	0.838323	0.377432	0.841121	NA	0.741935	0.764045	0.725564	0.863208	0.834171	0.826772	0.866667	0.784	0.740741	0.861607	0.86722	0.75	0.70122	0.718045	0.848039	0.778947	0.914894	0.451282	0.791667	0.568182	0.223077	0.174825	0.733083	0.714286	0.716981	0.714286	0.754647	0.718045	0.718045	0.744361	0.725564	0.721805	0.743494	0.729323	0.761194	0.732075	0.733083	0.761194	0.747212	0.74812	0.757463	0.764925	0.764925	0.744444	0.747212	0.283217	0.286713	0.314685	0.37193	0.37193	0.153846	0.317597	0.510563	0.955882	0.66055	0.810976	0.837004	NA	0.842342	0.286713	0.773077	0.759036	0.862385	0.853933	0.300699	0.141221	0.148855	0.363985	0.375479	0.489437	0.750929	0.750929	0.743494	0.718045	0.721805	0.757463	0.761194	0.346939	0.859813	0.535211	0.5	0.496094	0.374126	0.396396	0.333333	0.164894	0.549107	0.15035	0.357895	0.307692	0.167857	0.297203	0.36014	0.27972	0.209945	0.181435	0.589041	0.632432	0.182979	0.174468	0.438889	0.754647	0.747212	0.384615	0.362676	0.405983	0.405286	0.153846	0.167382	0.837209	0.300699	0.718045	0.552632	0.157343	0.260504	0.346821	0.379085	0.350877	0.402367	0.410256	0.44	0.394231	0.815217	0.82	0.805405	0.794595	0.802198	0.801105	0.794595	0.426471	0.852273	0.804233	0.826087	0.827027	0.816216	0.809524	0.81383	0.803191	0.157676	0.584507	0.324324	0.469274	0.372973	0.5	0.485915	0.735075	0.382979	0.472325	0.761538	0.74477	0.149171	0.855814	0.364912	0.20362	0.190045	0.421525	0.318386	0.117647	0.403587	0.408072	0.18552	0.161702	0.297101	0.327731	0.386473	0.29021	0.863071	0.27972	0.721805	0.74812	0.761194	0.761194	0.337079	0.162011	0.179775	0.351955	0.442529	0.436782	0.425287	0.425287	0.431034	0.465517	0.45977	0.423077	0.177665	0.187793	0.403846	0.403941	0.450617	0.317073	0.310345	0.336364	0.307359	0.176724	0.244898	0.361404	0.132479	0.165957	0.179487	0.239316	0.381974	0.369099	0.369099	0.373391	0.364807	0.384615	0.380342	0.403433	0.59204	0.554054	0.126638	0.555085	0.207207	0.409483	0.714286	0.0727273	0.378723	0.364912	0.293706	0.160839	0.118881	0.409091	0.14	0.4125	0.29021	0.347594	0.409091	0.154255	0.148936	0.425532	0.488095	0.452941	0.496599	0.337079	0.428571	0.858921	0.409091	0.337778	0.19457	0.140271	0.401786	0.156118	0.161017	0.147679	0.477273	0.47191	0.488889	0.483146	0.325926	0.425197	0.516129	0.408333	0.411765	0.409302	0.610294	0.481481	0.259434	0.463576	0.178322	0.386957	0.430233	0.248252	NA	0.3125	0.325	0.322176	0.350877	0.37193	0.40708	0.379167	0.199301	0.165939	0.329825	NA
UXK32612.1	0.569231	0.721973	0.798246	0.271812	0.356902	0.288591	0.508475	0.268456	0.353535	0.275168	0.456081	0.459459	0.307432	0.275168	0.360269	0.353535	0.367003	0.33557	0.346801	0.372483	0.295302	0.288591	0.342282	0.365772	0.295302	0.352349	0.505085	0.355705	0.295302	0.72695	0.306397	0.278523	0.16443	0.338926	0.33557	0.312081	0.367003	0.818182	0.853982	0.741135	0.841629	0.724014	0.268456	0.852679	0.168182	0.392694	0.168182	0.39726	0.841629	0.417323	0.84375	0.828	0.81746	0.425287	0.359551	0.757353	0.391489	0.380952	0.213542	0.823529	0.75969	1	0.865217	0.332215	0.261745	0.255034	0.740214	0.75	0.701439	0.144295	0.161074	0.255892	0.16443	0.837719	0.831858	0.356902	0.154362	0.727599	0.275168	0.844262	0.856557	0.859504	0.848361	0.844262	0.848361	0.856557	0.844262	0.856557	0.856557	0.275168	0.159322	0.327014	0.189573	0.189573	0.312796	0.137441	0.5	0.233645	0.485714	0.428571	0.215311	0.177033	0.42381	0.208531	0.227053	0.262911	0.253521	0.197183	0.212963	0.21327	0.739286	0.452703	0.330097	0.463768	0.259615	0.0913462	0.551724	0.336538	0.173709	0.469767	0.248826	0.370892	0.372093	0.866397	0.275168	0.265101	0.819383	0.745174	0.809735	0.628415	0.666667	0.381148	0.171548	0.332215	0.771318	0.350168	0.171141	0.350168	0.057047	0.244966	0.174497	0.16443	0.258389	0.321951	0.258389	0.300676	0.856574	0.837302	0.338926	0.806283	0.369748	0.172996	0.372881	0.127119	0.320675	0.158996	0.385593	0.167364	0.168776	0.386555	0.217573	0.160714	0.488215	0.734767	0.298658	0.261745	0.15035	0	0.188679	0.336585	0.206897	0.165094	0.179245	0.0660377	0.29717	0.278027	0.400901	0.152466	0.167808	0.310345	0.374486	0.196653	0.184549	0.345	0.298658	0.350168	0.248252	0.167785	0.33218	0.184564	0.258389	0.271812	0.174497	0.161074	0.191275	0.295302	0.288591	0.293919	0.306397	0.278523	0.362416	0.71223	0.853755	0.857143	0.395745	0.391489	0.412766	0.412766	0.388889	0.300847	0.338889	0.317797	0.161017	0.158654	0.161017	0.162896	0.186441	0.329609	0.300847	0.24	0.234973	0.184426	0.363636	0.447514	0.509091	1	0.728571	0.711934	0.804348	0.682482	NA	0.268707	0.469595	0.474048	0.824034	0.84375	0.397306	0.886364	0.818966	NA	NA	0.462838	0.56621	0.267361	0.39661	0.409091	0.733096	0.743772	0.723022	0.705036	0.708633	0.736655	0.743772	0.740214	0.708633	0.14094	0.837209	0.348993	0.171141	0.157718	0.14094	0.277108	0.117647	0.859375	0.834746	0.511864	0.351351	0.522807	0.525424	0.488136	0.398551	0.55	0.380952	0.378882	0.553191	0.55	0.351931	0.86166	0.853755	NA	0.497835	0.733813	0.265101	0.273408	0.462838	0.676923	0.371308	0.131356	0.386667	0.0752212	0.370536	0.151724	0.185792	0.247191	0.179167	0.145228	0.353909	0.329966	0.171141	0.401099	0.213115	0.204167	0.165975	0.174863	0.338889	0.338889	0.182796	0.2	0.385475	NA	0.603306	NA	0.348993	0.72695	0.728571	0.719424	0.721429	0.721429	0.726619	0.705036	0.732143	0.747331	0.805825	0.870536	0.809278	0.870536	0.861607	0.333333	0.206897	0.295082	0.352657	0.857708	0.728571	0.353535	0.847826	0.377104	NA	0.180124	0.825	0.662252	0.736264	0.718876	0.650602	0.8	0.8125	NA	0.643836	0.816794	0.780822	0.688525	0.813433	0.734767	0.86166	0.174497	0.811594	0.820359	0.368421	0.825112	NA	0.774648	0.735507	0.708633	0.850679	0.809045	0.816176	0.820513	0.774704	0.723404	0.859649	0.86166	0.857143	0.676829	0.697842	0.849765	0.778846	0.916667	0.435897	0.75	0.57732	0.184615	0.194631	0.71223	0.690647	0.700361	0.697842	0.733096	0.694245	0.694245	0.730216	0.71223	0.701439	0.736655	0.719424	0.735714	0.714801	0.71223	0.728571	0.736655	0.73741	0.728571	0.746429	0.742857	0.734043	0.729537	0.278523	0.261745	0.275168	0.333333	0.329966	0.161074	0.300429	0.472973	0.941176	0.644068	0.82659	0.849372	NA	0.846154	0.285235	0.753676	0.743295	0.869565	0.834225	0.275168	0.0763359	0.137405	0.337165	0.348659	0.456081	0.727599	0.734767	0.738351	0.702899	0.713768	0.723022	0.73741	0.314961	0.840708	0.496622	0.492188	0.480469	0.365772	0.359649	0.313131	0.167513	0.54185	0.16443	0.329966	0.285235	0.173145	0.278523	0.365772	0.285235	0.21547	0.1625	0.581081	0.62234	0.197479	0.181435	0.382514	0.740214	0.740214	0.338926	0.324324	0.405063	0.4	0.177215	0.15678	0.834821	0.291946	0.705036	0.517544	0.187919	0.294118	0.317919	0.372549	0.327485	0.408284	0.406091	0.414474	0.375	0.804348	0.813333	0.805405	0.783784	0.791209	0.79558	0.794595	0.411765	0.843575	0.802083	0.818182	0.81383	0.808511	0.796875	0.806283	0.795812	0.163934	0.557432	0.318919	0.441341	0.345946	0.472973	0.462838	0.728571	0.344538	0.45	0.753676	0.729839	0.143646	0.853333	0.3367	0.1875	0.178571	0.39823	0.309735	0.120536	0.384956	0.393805	0.178571	0.163934	0.259649	0.303644	0.373206	0.285235	0.86	0.281879	0.715827	0.741007	0.739286	0.742857	0.325843	0.167598	0.179775	0.335196	0.413793	0.413793	0.425287	0.413793	0.431034	0.436782	0.436782	0.408654	0.172589	0.201878	0.375	0.394089	0.432099	0.305825	0.301724	0.327273	0.30303	0.159483	0.22449	0.350168	0.160338	0.172269	0.202532	0.244726	0.360169	0.347458	0.34322	0.351695	0.338983	0.371308	0.35443	0.398305	0.588235	0.537778	0.150862	0.543933	0.200893	0.391489	0.701439	0.078125	0.348739	0.346801	0.265101	0.167785	0.127517	0.399329	0.05	0.374486	0.265101	0.331551	0.39899	0.164894	0.180851	0.398936	0.452381	0.405882	0.469388	0.325843	0.406015	0.86166	0.413636	0.328947	0.18552	0.135747	0.388393	0.104167	0.0878661	0.15	0.5	0.516854	0.511111	0.505618	0.333333	0.409449	0.496774	0.395062	0.420168	0.409302	0.617647	0.438272	0.254717	0.430464	0.167785	0.360515	0.44186	0.241611	1	0.304527	0.333333	0.31405	0.333333	0.340067	0.402655	0.366255	0.201342	0.189655	0.309764	NA
UXK32633.1	NA	0.817518	0.928571	0.285714	0.37963	0.317972	0.598131	0.341014	0.384259	0.313364	0.576744	0.581395	0.367442	0.299539	0.388889	0.398148	0.384259	0.368664	0.365741	0.387097	0.336406	0.336406	0.373272	0.442396	0.345622	0.419355	0.598131	0.43318	0.313364	0.81592	0.356481	0.322581	0.16129	0.354839	0.359447	0.336406	0.412037	0.857923	0.896552	0.81592	0.9	0.782828	0.320755	0.895105	0.165877	0.37619	0.109005	0.371429	0.914286	0.409449	0.881119	0.846154	0.875	0	0.387283	0.827225	0.372093	0.412698	0.0833333	0.866242	0.864407	NA	0.899329	0.35023	0.322581	0.299539	0.82	0.798995	0.791878	0.133641	0.119816	0.296296	0.124424	0.901408	0.910345	0.37037	0.101382	0.808081	0.327189	0.879747	0.892405	0.897436	0.886076	0.879747	0.892405	0.892405	0.886076	0.898734	0.892405	0.313364	0.124402	0.328502	0.135266	0.140097	0.31401	0.198068	0.473684	0.138095	0.456311	0.393204	0.131455	0.112676	0.393204	0.144928	0.157635	0.191388	0.181818	0.124402	0.122642	0.135266	0.798995	0.567442	0.349515	0.42233	0.193237	0.183575	0.55665	0.275362	0.133641	0.471503	0.179245	0.305825	0.370192	0.900621	0.317972	0.290323	0.869863	0.837079	0.903448	0.646067	0.691011	0.365741	0.119617	0.368664	0.870056	0.351852	0.0552995	0.347222	0.175115	0.304147	0.119816	0.115207	0.294931	0.314286	0.308756	0.106977	0.882353	0.877193	0.391705	0.866667	0.348837	0.115741	0.348837	0.12037	0.324074	0.148148	0.344186	0.115741	0.0925926	0.362791	0.2	0.139535	0.583333	0.823834	0.336406	0.308756	0.15311	0.188679	0	0.312195	0.0576923	0.105991	0.124424	0.170507	0.294931	0.306122	0.394872	0.127551	0.0521327	0.342995	0.337963	0.122066	0.126168	0.275	0.35023	0.356481	0.28	0.156682	0.344828	0.165899	0.304147	0.308756	0.110599	0.101382	0.147465	0.336406	0.331797	0.310185	0.336406	0.304147	0.40553	0.80203	0.895349	0.906433	0.365741	0.356481	0.37963	0.375	0.365741	0.290323	0.353933	0.341014	0.0967742	0.126761	0.138249	0.165899	0.0921659	0.331461	0.304147	0.307692	0.117647	0.170886	0.5	0.610526	0.679104	1	0.79397	0.796178	0.865772	0.777202	NA	0.326923	0.595349	0.610837	0.888158	0.874126	0.486111	0.886364	0.870968	NA	NA	0.567442	0.606796	0.334884	0.452381	0.403409	0.815	0.825	0.796954	0.796954	0.786802	0.825	0.81	0.825	0.786802	0.105991	0.898305	0.423963	0.115207	0.115207	0.0645161	NA	NA	0.902857	0.883871	0.604762	0.385714	0.623116	0.617225	0.578199	0.410526	0.593458	0.382514	0.350318	0.593301	0.593458	0.368664	0.912791	0.895349	NA	0.52381	0.812183	0.299539	0.311475	0.586047	0.676923	0.35514	0.125	0.339535	0.179245	0.339535	0.105263	0.121547	0.158192	0.115207	0.147465	0.37963	0.37963	0.129032	0.423729	0.123596	0.105991	0.138249	0.11236	0.353933	0.348315	0.110497	0.129213	0.412429	NA	0.771429	NA	0.35023	0.81592	0.819095	0.781726	0.819095	0.81407	0.791878	0.786802	0.80402	0.815	0.875	0.928058	0.851852	0.928058	0.920863	0.348066	0.238095	0.272727	0.351759	0.895349	0.81407	0.361111	0.909722	0.393519	NA	0.165217	0.911765	0.84	0.818182	0.803681	0.7625	0.8	0.923077	NA	0.888889	0.933333	0.85	0.826531	0.81295	0.808081	0.895349	0.119816	0.903846	0.820359	0.433333	0.919708	NA	NA	0.821053	0.786802	0.903704	0.899281	0.9	0.882353	0.815	0.79602	0.900621	0.904192	NA	0.816092	0.786802	0.889764	0.888889	0.90604	0.507353	0.761905	0.454545	0.231707	0.152074	0.817259	0.791878	0.780612	0.791878	0.82	0.781726	0.781726	0.796954	0.791878	0.791878	0.81	0.796954	0.819095	0.80102	0.80203	0.81407	0.825	0.796954	0.80402	0.81407	0.819095	0.81592	0.805	0.299539	0.308756	0.317972	0.365741	0.365741	0.0967742	0.378049	0.595349	0.941176	0.71875	0.862069	0.898734	NA	0.882353	0.317972	0.827225	0.838889	0.90604	0.851485	0.299539	0.193717	0.157068	0.368421	0.378947	0.572093	0.813472	0.834197	0.829016	0.784211	0.8	0.817708	0.822917	0.39645	0.917241	0.604651	0.621622	0.605405	0.400922	0.342105	0.384259	0.0540541	0.604762	0.147465	0.356481	0.317972	0.124424	0.308756	0.396313	0.327189	0.129944	0.124424	0.61215	0.61658	0.148148	0.104265	0.37234	0.825	0.82	0.391705	0.388889	0.419355	0.353488	0.0322581	0.115207	0.898551	0.327189	0.786802	0.464912	0.105991	0.151261	0.377622	0.366013	0.337349	0.378049	0.380711	0.394737	0.341463	0.814208	0.818792	0.798913	0.788043	0.801105	0.801105	0.793478	0.412088	0.842391	0.791878	0.8125	0.813472	0.803109	0.796954	0.80102	0.790816	0.119816	0.655814	0.294444	0.402235	0.342541	0.572093	0.55814	0.79397	0.365741	0.582474	0.806283	0.808642	0.138122	0.930556	0.365741	0.16129	0.110599	0.37037	0.317972	0.147465	0.356481	0.356481	0.115207	0.0379747	0.296482	0.36646	0.392344	0.336406	0.908537	0.308756	0.791878	0.80203	0.824121	0.81407	0.305085	0.140449	0.175141	0.329609	0.373563	0.356322	0.390805	0.385057	0.396552	0.408046	0.385057	0.370192	0.0918367	0.143541	0.413462	0.349754	0.394904	0.305825	0.300493	0.34375	0.303483	0.123762	0.232955	0.384259	0.138889	0.106481	0.148148	0.231481	0.376744	0.367442	0.390698	0.386047	0.376744	0.388889	0.393519	0.348837	0.607656	0.586047	0.142857	0.602804	0.121359	0.362791	0.781726	NA	0.35023	0.365741	0.299539	0.170507	0.142857	0.43318	0.220588	0.375	0.313364	0.326203	0.368687	0.175532	0.143617	0.420213	0.416667	0.370588	0.4	0.318182	0.409091	0.895349	0.383495	0.325581	0.112745	0.132353	0.356436	0.165899	0.184332	0.133641	0.590909	0.590909	0.590909	0.590909	0.328571	0.408696	0.448529	0.337963	0.384615	0.367647	0.680328	0.463087	0.253731	0.482014	0.115207	0.348837	0.566667	0.258065	NA	0.308756	0.327189	0.322581	0.365741	0.38785	0.384615	0.328704	0.21659	0.144186	0.361111	NA
UXK32635.1	NA	0.827068	0.875	0.234146	0.352941	0.204878	0.564356	0.209756	0.362745	0.24878	0.566502	0.566502	0.305419	0.243902	0.367647	0.377451	0.382353	0.292683	0.328431	0.312195	0.219512	0.229268	0.278049	0.42439	0.268293	0.4	0.569307	0.419512	0.15122	0.835979	0.303922	0.219512	0.341463	0.273171	0.273171	0.307317	0.392157	0.871345	0.902256	0.814815	0.90625	0.801075	0.0829268	0.877863	0.326829	0.367647	0.336585	0.338235	0.914062	0.307087	0.870229	0.840764	0.861111	NA	0.218935	0.854749	0.352941	0.31746	0.302083	0.875862	0.848485	NA	0.875912	0.263415	0.214634	0.0585366	0.797872	0.796791	0.772973	0.321951	0.331707	0.0686275	0.321951	0.876812	0.857143	0.348039	0.331707	0.801075	0.204878	0.876623	0.909091	0.907895	0.883117	0.883117	0.88961	0.902597	0.883117	0.902597	0.902597	0.287805	0.341463	0.231527	0.334975	0.325123	0.0837438	0.330049	0.467742	0.312195	0.440594	0.366337	0.326829	0.341463	0.361386	0.310345	0.341709	0.346341	0.380488	0.336585	0.326829	0.334975	0.807487	0.581281	0.300493	0.40099	0.37931	0.310345	0.527638	0.413793	0.35122	0.449735	0.380488	0.435644	0.308824	0.904459	0.0829268	0.204878	0.850746	0.813253	0.864662	0.603448	0.66092	0.357843	0.341463	0.302439	0.830303	0.348039	0.321951	0.343137	0.341463	0.0634146	0.341463	0.336585	0.24878	0.232673	0.239024	0.336585	0.879747	0.874214	0.37561	0.841584	0.338235	0.326829	0.343137	0.317073	0.253659	0.317073	0.352941	0.321951	0.331707	0.367647	0.287805	0.321951	0.573529	0.814815	0.273171	0.0585366	0.341463	0.336585	0.312195	0	0.325	0.317073	0.336585	0.341463	0.307317	0.296875	0.361257	0.322917	0.307317	0.206897	0.333333	0.312195	0.336585	0.405	0.273171	0.348039	0.290816	0.341463	0.336683	0.336585	0.0634146	0.204878	0.346341	0.331707	0.336585	0.112195	0.0878049	0.0735294	0.097561	0.243902	0.317073	0.794595	0.8875	0.880503	0.362745	0.367647	0.348039	0.348039	0.357843	0.234146	0.247126	0.253659	0.321951	0.341463	0.307317	0.321951	0.331707	0.0804598	0.0878049	0.2	0.387755	0.363636	0.467213	0.626374	0.676923	1	0.775401	0.771242	0.832117	0.779006	NA	0.284314	0.561576	0.572864	0.885714	0.862595	0.446078	0.886364	0.888889	NA	NA	0.522167	0.569307	0.17561	0.376238	0.290698	0.803191	0.808511	0.810811	0.794595	0.794595	0.803191	0.803191	0.808511	0.783784	0.321951	0.872727	0.414634	0.336585	0.341463	0.312195	NA	NA	0.91411	0.874126	0.584158	0.282927	0.584615	0.569307	0.544554	0.365591	0.549505	0.284916	0.273333	0.573604	0.564356	0.287805	0.91875	0.9	NA	0.468293	0.810811	0.22439	0.217877	0.541872	0.615385	0.343137	0.312195	0.352941	0.321951	0.318627	0.340102	0.361582	0.34104	0.326829	0.307317	0.318627	0.328431	0.312195	0.358382	0.321839	0.336585	0.346341	0.344828	0.316092	0.310345	0.361582	0.327586	0.352601	NA	0.774194	NA	0.336585	0.798942	0.802139	0.789189	0.796791	0.791444	0.794595	0.789189	0.791444	0.792553	0.87069	0.895522	0.826923	0.895522	0.88806	0.214689	0.181818	0.241379	0.292308	0.89375	0.812834	0.362745	0.905797	0.377451	NA	0.423423	0.866667	0.830986	0.781421	0.81761	0.789474	0.8	0.863636	NA	0.888889	0.853659	0.821429	0.849462	0.793893	0.806452	0.89375	0.321951	0.833333	0.814371	0.329545	0.879699	NA	NA	0.801075	0.794595	0.89313	0.857143	0.826087	0.785714	0.803191	0.798942	0.917197	0.90625	NA	0.843373	0.789189	0.894309	0.857143	0.907801	0.386364	0.722222	0.428571	0.397436	0.346341	0.805405	0.783784	0.782609	0.783784	0.81383	0.778378	0.789189	0.8	0.794595	0.789189	0.819149	0.805405	0.802139	0.809783	0.789189	0.812834	0.808511	0.810811	0.802139	0.802139	0.807487	0.793651	0.803191	0.0682927	0.0585366	0.253659	0.333333	0.318627	0.317073	0.28125	0.586207	0.926471	0.892857	0.843373	0.89726	NA	0.907801	0.209756	0.860335	0.803571	0.875912	0.835052	0.229268	0.320856	0.31016	0.33871	0.333333	0.571429	0.803191	0.808511	0.803191	0.778378	0.783784	0.823529	0.823529	0.345455	0.902256	0.596059	0.585635	0.569061	0.414634	0.333333	0.357843	0.457944	0.566502	0.317073	0.328431	0.234146	0.331707	0.239024	0.37561	0.219512	0.34104	0.336585	0.589109	0.589189	0.35122	0.317073	0.338889	0.81383	0.803191	0.360976	0.343137	0.443902	0.357843	0.297561	0.331707	0.873134	0.180488	0.789189	0.447368	0.321951	0.386555	0.107914	0.248322	0.259259	0.38125	0.338462	0.386667	0.343284	0.793296	0.806897	0.783333	0.788889	0.79096	0.788889	0.788889	0.376404	0.840909	0.794595	0.793478	0.794595	0.794595	0.783784	0.794595	0.794595	0.321951	0.660099	0.295455	0.382857	0.248588	0.541872	0.551724	0.775401	0.287805	0.536842	0.826816	0.778481	0.314917	0.895522	0.387255	0.356098	0.341463	0.357843	0.0634146	0.331707	0.362745	0.357843	0.336585	0.376623	0.225641	0.273885	0.328431	0.195122	0.9125	0.219512	0.794595	0.794595	0.818182	0.796791	0.294798	0.316092	0.317919	0.0726257	0.376471	0.352941	0.364706	0.364706	0.370588	0.388235	0.382353	0.348039	0.3125	0.346341	0.338235	0.341709	0.379085	0.239024	0.241206	0.292553	0.238579	0.363636	0.0872093	0.352941	0.326829	0.341463	0.35122	0.331707	0.313725	0.318627	0.29902	0.323529	0.313725	0.317073	0.317073	0.357843	0.567164	0.566502	0.321951	0.569307	0.345	0.357843	0.772973	NA	0.24878	0.367647	0.234146	0.346341	0.331707	0.409756	0.390625	0.343137	0.0829268	0.0641711	0.323232	0.31383	0.319149	0.308511	0.392857	0.363095	0.432624	0.313953	0.433962	0.9	0.356436	0.24878	0.34	0.315	0.348485	0.370732	0.35122	0.317073	0.548387	0.548387	0.564516	0.548387	0.222222	0.405405	0.477273	0.343137	0.41	0.345	0.661017	0.351724	0.314721	0.333333	0.326829	0.263415	0.5	0.287805	NA	0.253659	0.263415	0.253659	0.313725	0.328431	0.357843	0.338235	0.292683	0.331707	0.323529	NA
UXK32639.1	NA	0.84375	0.947368	0.317308	0.400966	0.341346	0.609756	0.360577	0.410628	0.346154	0.61165	0.616505	0.393204	0.317308	0.415459	0.425121	0.405797	0.384615	0.386473	0.403846	0.360577	0.350962	0.384615	0.480769	0.375	0.451923	0.609756	0.461538	0.331731	0.838542	0.391304	0.355769	0.153846	0.370192	0.384615	0.375	0.439614	0.862069	0.904412	0.84375	0.885496	0.804233	0.330049	0.88806	0.188119	0.39801	0.123762	0.393035	0.900763	0.448819	0.880597	0.84375	0.870968	NA	0.426829	0.846154	0.398058	0.425532	0.121693	0.864865	0.875	NA	0.9	0.346154	0.346154	0.317308	0.848168	0.810526	0.819149	0.173077	0.129808	0.31401	0.129808	0.902256	0.911765	0.396135	0.129808	0.830688	0.346154	0.885906	0.899329	0.904762	0.892617	0.885906	0.899329	0.899329	0.892617	0.90604	0.899329	0.346154	0.14	0.333333	0.136364	0.156566	0.318182	0.20202	0.513812	0.154229	0.482234	0.42132	0.130435	0.125604	0.431472	0.166667	0.175258	0.2	0.205	0.13	0.147783	0.161616	0.815789	0.592233	0.383838	0.441624	0.222222	0.19697	0.556701	0.287879	0.158654	0.51087	0.20197	0.324873	0.39196	0.907895	0.326923	0.317308	0.861314	0.857988	0.897059	0.650888	0.710059	0.396135	0.145	0.403846	0.880952	0.386473	0.0528846	0.381643	0.192308	0.322115	0.139423	0.139423	0.322115	0.331731	0.336538	0.135922	0.881988	0.876543	0.408654	0.864583	0.38835	0.140097	0.368932	0.144928	0.338164	0.178744	0.373786	0.130435	0.135266	0.393204	0.223301	0.174757	0.594203	0.847826	0.370192	0.326923	0.18	0.206897	0.0576923	0.325	0	0.139423	0.144231	0.182692	0.317308	0.331551	0.430108	0.144385	0.0643564	0.363636	0.357488	0.132353	0.141463	0.282828	0.375	0.396135	0.303665	0.173077	0.391753	0.182692	0.322115	0.336538	0.134615	0.115385	0.168269	0.346154	0.341346	0.318841	0.346154	0.336538	0.4375	0.824468	0.90184	0.907407	0.400966	0.386473	0.396135	0.400966	0.400966	0.322115	0.366864	0.355769	0.120192	0.134615	0.173077	0.1875	0.134615	0.349112	0.3125	0.366667	0.16129	0.187919	0.564103	0.651163	0.712	1	0.821053	0.831081	0.85	0.782609	NA	0.361809	0.640777	0.659794	0.881119	0.865672	0.492754	0.886364	0.954545	NA	NA	0.601942	0.624365	0.359223	0.457711	0.42515	0.848168	0.853403	0.824468	0.819149	0.819149	0.848168	0.848168	0.853403	0.819149	0.129808	0.892857	0.456731	0.139423	0.139423	0.0865385	NA	NA	0.903614	0.876712	0.616915	0.39801	0.636842	0.63	0.594059	0.425414	0.609756	0.402299	0.371622	0.61	0.604878	0.394231	0.920245	0.90184	NA	0.537313	0.840426	0.331731	0.344828	0.606796	0.674419	0.390244	0.154589	0.383495	0.20197	0.359223	0.135	0.145349	0.172619	0.129808	0.177885	0.415459	0.42029	0.129808	0.464286	0.153846	0.129808	0.149038	0.136095	0.39645	0.390533	0.122093	0.153846	0.452381	NA	0.769231	NA	0.365385	0.854167	0.847368	0.81383	0.847368	0.842105	0.824468	0.819149	0.831579	0.848168	0.855856	0.923077	0.858586	0.915385	0.9	0.366279	0.253968	0.272727	0.384211	0.90184	0.831579	0.381643	0.911111	0.42029	NA	0.188679	0.92	0.893939	0.837079	0.837662	0.816901	0.8	0.941176	NA	0.888889	0.916667	0.843137	0.842697	0.805755	0.820106	0.90184	0.129808	0.906977	0.825301	0.467836	0.914062	NA	NA	0.834254	0.819149	0.912698	0.892308	0.902439	0.9	0.842932	0.822917	0.907895	0.911392	NA	0.833333	0.819149	0.898305	0.888889	0.899329	0.551181	0.785714	1	0.232877	0.177885	0.845745	0.819149	0.812834	0.81383	0.832461	0.808511	0.803191	0.829787	0.819149	0.81383	0.842932	0.824468	0.836842	0.828877	0.835106	0.831579	0.853403	0.81383	0.821053	0.826316	0.831579	0.84375	0.82199	0.317308	0.322115	0.341346	0.400966	0.405797	0.125	0.412903	0.640777	0.941176	0.826087	0.884615	0.899329	NA	0.888889	0.346154	0.846154	0.853801	0.907143	0.880435	0.317308	0.197802	0.197802	0.40884	0.41989	0.606796	0.831522	0.86413	0.858696	0.81768	0.823204	0.836066	0.836066	0.43125	0.897059	0.645631	0.653409	0.636364	0.423077	0.359649	0.410628	0.127451	0.621891	0.168269	0.400966	0.341346	0.139423	0.336538	0.403846	0.350962	0.154762	0.139423	0.619512	0.606218	0.154589	0.138614	0.398936	0.853403	0.842932	0.394231	0.391304	0.456731	0.383495	0.0576923	0.129808	0.883721	0.341346	0.819149	0.517544	0.125	0.159664	0.425373	0.402778	0.369427	0.425806	0.390863	0.407895	0.382653	0.833333	0.842857	0.834286	0.822857	0.819767	0.817143	0.828571	0.439306	0.847826	0.81383	0.819149	0.824468	0.808511	0.819149	0.819149	0.808511	0.144231	0.674757	0.321637	0.447059	0.383721	0.616505	0.592233	0.826316	0.376812	0.610811	0.824176	0.816993	0.176136	0.918519	0.396135	0.149038	0.139423	0.400966	0.331731	0.163462	0.391304	0.391304	0.139423	0.0738255	0.321053	0.407895	0.412935	0.346154	0.916129	0.326923	0.819149	0.824468	0.847368	0.836842	0.333333	0.177515	0.184524	0.342697	0.406061	0.4	0.412121	0.406061	0.418182	0.442424	0.430303	0.376884	0.13369	0.175	0.432161	0.381443	0.432432	0.318408	0.329897	0.382514	0.338542	0.15544	0.251497	0.400966	0.173913	0.130435	0.178744	0.246377	0.402913	0.398058	0.398058	0.407767	0.393204	0.42029	0.425121	0.368932	0.61165	0.606796	0.177885	0.614634	0.147208	0.398058	0.803191	NA	0.365385	0.400966	0.322115	0.182692	0.173077	0.447115	0.271186	0.410628	0.326923	0.336898	0.380711	0.180851	0.164894	0.430851	0.45509	0.404908	0.463235	0.335329	0.455446	0.895706	0.416244	0.354369	0.153846	0.153846	0.393782	0.1875	0.197115	0.158654	0.649123	0.649123	0.649123	0.649123	0.328571	0.45283	0.488189	0.36715	0.431579	0.374359	0.716814	0.492857	0.255208	0.530769	0.139423	0.368932	0.627451	0.274038	NA	0.322115	0.350962	0.350962	0.371981	0.414634	0.422111	0.371981	0.230769	0.15534	0.381643	NA
UXK32648.1	NA	0.824818	0.928571	0.313364	0.388889	0.331797	0.579439	0.331797	0.393519	0.304147	0.572093	0.562791	0.390698	0.299539	0.398148	0.407407	0.375	0.391705	0.37037	0.410138	0.35023	0.341014	0.396313	0.442396	0.373272	0.43318	0.579439	0.43318	0.322581	0.825871	0.402778	0.322581	0.175115	0.37788	0.368664	0.327189	0.430556	0.846995	0.910345	0.825871	0.892857	0.777778	0.306604	0.888112	0.175355	0.366667	0.123223	0.37619	0.907143	0.425197	0.881119	0.852071	0.875	0	0.381503	0.82199	0.362791	0.42328	0.15625	0.872611	0.858757	NA	0.90604	0.37788	0.331797	0.294931	0.82	0.809045	0.791878	0.147465	0.142857	0.300926	0.129032	0.908451	0.889655	0.361111	0.115207	0.808081	0.322581	0.867089	0.879747	0.884615	0.873418	0.873418	0.892405	0.879747	0.873418	0.886076	0.879747	0.327189	0.138756	0.328502	0.149758	0.135266	0.309179	0.207729	0.473684	0.114286	0.446602	0.383495	0.117371	0.112676	0.383495	0.183575	0.182266	0.229665	0.205742	0.133971	0.117925	0.135266	0.81407	0.553488	0.354369	0.417476	0.202899	0.178744	0.53202	0.26087	0.133641	0.476684	0.165094	0.291262	0.375	0.89441	0.313364	0.313364	0.849315	0.848315	0.875862	0.634831	0.674157	0.356481	0.129187	0.368664	0.858757	0.347222	0.133641	0.347222	0.175115	0.299539	0.0599078	0.0691244	0.294931	0.333333	0.336406	0.125581	0.882353	0.883041	0.391705	0.866667	0.339535	0.138889	0.339535	0.152778	0.324074	0.148148	0.334884	0.0833333	0.106481	0.353488	0.209302	0.148837	0.574074	0.823834	0.336406	0.304147	0.177033	0.165094	0.105991	0.317073	0.139423	0	0.115207	0.156682	0.294931	0.306122	0.415385	0.0867347	0.132701	0.347826	0.337963	0.103286	0.121495	0.265	0.35023	0.351852	0.275	0.147465	0.339901	0.156682	0.299539	0.327189	0.133641	0.115207	0.142857	0.331797	0.327189	0.305556	0.331797	0.304147	0.428571	0.817259	0.883721	0.900585	0.356481	0.347222	0.37963	0.375	0.351852	0.290323	0.359551	0.331797	0.0691244	0.126761	0.133641	0.179724	0.0691244	0.337079	0.304147	0.282051	0.147059	0.170886	0.507937	0.621053	0.686567	1	0.788945	0.789809	0.852349	0.756477	NA	0.322115	0.586047	0.605911	0.894737	0.888112	0.476852	0.886364	0.83871	NA	NA	0.55814	0.587379	0.344186	0.461905	0.4375	0.825	0.84	0.807107	0.812183	0.80203	0.83	0.83	0.835	0.807107	0.0645161	0.892655	0.428571	0.115207	0.115207	0.101382	NA	NA	0.897143	0.883871	0.585714	0.409524	0.603015	0.598086	0.559242	0.421053	0.574766	0.404372	0.375796	0.578947	0.574766	0.354839	0.912791	0.883721	NA	0.533333	0.822335	0.317972	0.338798	0.562791	0.676923	0.345794	0.143519	0.344186	0.179245	0.353488	0.062201	0.143646	0.124294	0.0921659	0.147465	0.37963	0.388889	0.0829493	0.418079	0.123596	0.0921659	0.129032	0.134831	0.353933	0.365169	0.132597	0.134831	0.40678	NA	0.8	NA	0.359447	0.830846	0.81407	0.80203	0.829146	0.824121	0.807107	0.807107	0.819095	0.83	0.858333	0.906475	0.824074	0.906475	0.899281	0.359116	0.238095	0.227273	0.371859	0.889535	0.809045	0.365741	0.909722	0.388889	NA	0.173913	0.911765	0.826667	0.823529	0.803681	0.775	0.8	0.923077	NA	0.888889	0.933333	0.85	0.826531	0.81295	0.808081	0.883721	0.105991	0.903846	0.832335	0.433333	0.912409	NA	NA	0.831579	0.796954	0.881481	0.870504	0.88	0.882353	0.825	0.79602	0.89441	0.892216	NA	0.816092	0.796954	0.874016	0.888889	0.899329	0.5	0.761905	0.454545	0.231707	0.165899	0.817259	0.80203	0.80102	0.80203	0.815	0.80203	0.791878	0.812183	0.807107	0.796954	0.83	0.807107	0.819095	0.811224	0.812183	0.809045	0.835	0.80203	0.80402	0.809045	0.819095	0.81592	0.805	0.308756	0.308756	0.317972	0.384259	0.375	0.170507	0.414634	0.581395	0.926471	0.71875	0.862069	0.905063	NA	0.888889	0.331797	0.827225	0.827778	0.912752	0.841584	0.317972	0.17801	0.167539	0.4	0.405263	0.548837	0.813472	0.84456	0.84456	0.805263	0.815789	0.817708	0.817708	0.43787	0.910345	0.595349	0.605405	0.6	0.428571	0.342105	0.393519	0.18018	0.585714	0.175115	0.375	0.317972	0.124424	0.327189	0.410138	0.341014	0.112994	0.119816	0.598131	0.606218	0.12963	0.0663507	0.393617	0.83	0.83	0.410138	0.393519	0.43318	0.344186	0.129032	0.0552995	0.898551	0.341014	0.796954	0.5	0.0875576	0.142857	0.384615	0.385621	0.337349	0.390244	0.385787	0.414474	0.331707	0.819672	0.825503	0.820652	0.809783	0.80663	0.80663	0.809783	0.428571	0.847826	0.807107	0.817708	0.818653	0.80829	0.80203	0.806122	0.795918	0.0921659	0.651163	0.305556	0.402235	0.348066	0.55814	0.548837	0.79397	0.37037	0.572165	0.801047	0.808642	0.154696	0.909722	0.347222	0.147465	0.0737327	0.365741	0.313364	0.156682	0.356481	0.356481	0.0691244	0.126582	0.301508	0.360248	0.401914	0.341014	0.896341	0.322581	0.812183	0.807107	0.834171	0.81407	0.299435	0.151685	0.169492	0.329609	0.385057	0.37931	0.408046	0.408046	0.413793	0.402299	0.37931	0.365385	0.0561224	0.148325	0.408654	0.359606	0.388535	0.305825	0.305419	0.338542	0.313433	0.138614	0.227273	0.393519	0.166667	0.115741	0.134259	0.236111	0.386047	0.376744	0.386047	0.376744	0.372093	0.388889	0.393519	0.367442	0.588517	0.572093	0.16129	0.584112	0.0825243	0.35814	0.796954	NA	0.368664	0.361111	0.299539	0.152074	0.152074	0.442396	0.191176	0.375	0.304147	0.320856	0.378788	0.175532	0.18617	0.425532	0.422619	0.388235	0.427586	0.329545	0.4	0.889535	0.383495	0.35814	0.132353	0.127451	0.356436	0.18894	0.179724	0.133641	0.560606	0.560606	0.560606	0.560606	0.357143	0.382609	0.463235	0.351852	0.403846	0.382353	0.672131	0.469799	0.253731	0.489209	0.0829493	0.362791	0.55	0.276498	NA	0.308756	0.317972	0.354839	0.365741	0.392523	0.375	0.328704	0.21659	0.148837	0.393519	NA
UXK32651.1	NA	0.810219	0.892857	0.317972	0.402778	0.322581	0.588785	0.336406	0.402778	0.317972	0.586047	0.581395	0.386047	0.345622	0.412037	0.416667	0.398148	0.373272	0.398148	0.396313	0.341014	0.345622	0.382488	0.447005	0.364055	0.442396	0.593458	0.451613	0.327189	0.825871	0.407407	0.359447	0.156682	0.364055	0.387097	0.364055	0.439815	0.852459	0.917241	0.825871	0.9	0.792929	0.325472	0.888112	0.189573	0.395238	0.0853081	0.395238	0.914286	0.472441	0.895105	0.852071	0.875	0	0.404624	0.827225	0.386047	0.444444	0.182292	0.872611	0.847458	NA	0.919463	0.37788	0.327189	0.322581	0.835	0.809045	0.791878	0.179724	0.129032	0.324074	0.142857	0.922535	0.896552	0.388889	0.0921659	0.80303	0.331797	0.867089	0.879747	0.891026	0.873418	0.873418	0.892405	0.879747	0.873418	0.886076	0.879747	0.354839	0.114833	0.352657	0.115942	0.0966184	0.31401	0.198068	0.5	0.180952	0.480583	0.407767	0.159624	0.0985915	0.407767	0.154589	0.187192	0.220096	0.177033	0.0861244	0.146226	0.154589	0.809045	0.55814	0.393204	0.451456	0.183575	0.198068	0.551724	0.256039	0.105991	0.502591	0.160377	0.325243	0.384615	0.888199	0.336406	0.313364	0.842466	0.842697	0.882759	0.651685	0.691011	0.384259	0.138756	0.396313	0.853107	0.37963	0.152074	0.375	0.175115	0.317972	0.142857	0.133641	0.345622	0.328571	0.336406	0.116279	0.882353	0.877193	0.414747	0.866667	0.372093	0.12037	0.367442	0.171296	0.356481	0.175926	0.362791	0.138889	0.0925926	0.376744	0.227907	0.176744	0.560185	0.834197	0.368664	0.322581	0.205742	0.179245	0.124424	0.336585	0.144231	0.115207	0	0.170507	0.327189	0.341837	0.425641	0.137755	0.156398	0.347826	0.365741	0.169014	0.140187	0.315	0.368664	0.384259	0.31	0.175115	0.374384	0.18894	0.317972	0.345622	0.119816	0.105991	0.142857	0.345622	0.336406	0.314815	0.35023	0.35023	0.447005	0.812183	0.883721	0.894737	0.384259	0.375	0.402778	0.398148	0.37963	0.336406	0.38764	0.364055	0.138249	0.0704225	0.156682	0.198157	0.138249	0.353933	0.317972	0.282051	0.176471	0.202532	0.507937	0.610526	0.679104	1	0.80402	0.808917	0.85906	0.761658	NA	0.346154	0.609302	0.635468	0.894737	0.881119	0.49537	0.863636	0.870968	NA	NA	0.581395	0.601942	0.339535	0.480952	0.4375	0.84	0.85	0.80203	0.807107	0.791878	0.83	0.835	0.85	0.796954	0.138249	0.887006	0.437788	0.0829493	0.0829493	0.129032	NA	NA	0.897143	0.877419	0.6	0.390476	0.61809	0.61244	0.57346	0.410526	0.588785	0.382514	0.350318	0.583732	0.588785	0.400922	0.901163	0.883721	NA	0.561905	0.817259	0.331797	0.338798	0.572093	0.684615	0.373832	0.171296	0.372093	0.179245	0.376744	0.124402	0.127072	0.20339	0.152074	0.175115	0.412037	0.412037	0.156682	0.451977	0.174157	0.16129	0.105991	0.0617978	0.382022	0.393258	0.104972	0.0842697	0.429379	NA	0.8	NA	0.391705	0.845771	0.81407	0.796954	0.824121	0.819095	0.80203	0.796954	0.809045	0.84	0.85	0.913669	0.833333	0.906475	0.899281	0.359116	0.222222	0.257576	0.371859	0.889535	0.809045	0.393519	0.888889	0.421296	NA	0.156522	0.911765	0.84	0.812834	0.803681	0.7625	0.8	0.923077	NA	0.888889	0.955556	0.866667	0.826531	0.827338	0.808081	0.895349	0.170507	0.903846	0.820359	0.472222	0.89781	NA	NA	0.831579	0.786802	0.881481	0.863309	0.92	0.882353	0.84	0.810945	0.89441	0.898204	NA	0.816092	0.786802	0.874016	0.833333	0.90604	0.529412	0.809524	0.454545	0.219512	0.175115	0.817259	0.80203	0.790816	0.80203	0.82	0.791878	0.791878	0.807107	0.796954	0.791878	0.835	0.807107	0.819095	0.806122	0.80203	0.809045	0.845	0.796954	0.80402	0.80402	0.81407	0.825871	0.81	0.322581	0.331797	0.359447	0.393519	0.37963	0.170507	0.402439	0.609302	0.926471	0.6875	0.862069	0.898734	NA	0.895425	0.327189	0.82199	0.822222	0.926174	0.861386	0.331797	0.198953	0.183246	0.410526	0.415789	0.572093	0.818653	0.854922	0.854922	0.794737	0.810526	0.8125	0.817708	0.43787	0.910345	0.618605	0.616216	0.610811	0.442396	0.368421	0.402778	0.189189	0.595238	0.175115	0.393519	0.359447	0.101382	0.322581	0.423963	0.336406	0.158192	0.0737327	0.61215	0.611399	0.171296	0.14218	0.404255	0.84	0.845	0.423963	0.412037	0.442396	0.376744	0.142857	0.124424	0.898551	0.341014	0.786802	0.508772	0.16129	0.218487	0.405594	0.398693	0.385542	0.426829	0.411168	0.440789	0.365854	0.814208	0.818792	0.809783	0.804348	0.801105	0.80663	0.798913	0.43956	0.853261	0.807107	0.817708	0.813472	0.803109	0.796954	0.80102	0.790816	0.16129	0.646512	0.327778	0.424581	0.392265	0.576744	0.572093	0.80402	0.384259	0.582474	0.806283	0.796296	0.176796	0.909722	0.384259	0.175115	0.119816	0.388889	0.331797	0.165899	0.37963	0.37963	0.142857	0.151899	0.346734	0.42236	0.416268	0.35023	0.896341	0.317972	0.807107	0.807107	0.834171	0.809045	0.327684	0.162921	0.19209	0.351955	0.413793	0.408046	0.436782	0.436782	0.442529	0.431034	0.408046	0.399038	0.147959	0.177033	0.427885	0.389163	0.433121	0.34466	0.35468	0.385417	0.358209	0.128713	0.267045	0.393519	0.175926	0.111111	0.171296	0.25463	0.4	0.4	0.404651	0.395349	0.381395	0.412037	0.421296	0.390698	0.598086	0.567442	0.193548	0.598131	0.150485	0.381395	0.791878	NA	0.368664	0.388889	0.336406	0.175115	0.165899	0.456221	0.176471	0.398148	0.327189	0.342246	0.39899	0.202128	0.196809	0.462766	0.446429	0.411765	0.448276	0.352273	0.427273	0.895349	0.407767	0.344186	0.122549	0.151961	0.386139	0.184332	0.179724	0.16129	0.590909	0.590909	0.590909	0.590909	0.35	0.417391	0.470588	0.375	0.423077	0.406863	0.680328	0.469799	0.278607	0.489209	0.129032	0.362791	0.566667	0.290323	NA	0.345622	0.368664	0.345622	0.388889	0.411215	0.403846	0.365741	0.230415	0.162791	0.398148	NA
UXK32652.1	NA	0.839416	0.892857	0.313364	0.398148	0.327189	0.584112	0.327189	0.402778	0.322581	0.553488	0.548837	0.386047	0.317972	0.412037	0.416667	0.398148	0.396313	0.37963	0.414747	0.336406	0.331797	0.396313	0.442396	0.359447	0.43318	0.588785	0.43318	0.341014	0.825871	0.37963	0.336406	0.184332	0.37788	0.368664	0.331797	0.444444	0.857923	0.896552	0.830846	0.892857	0.792929	0.311321	0.895105	0.165877	0.395238	0.161137	0.395238	0.907143	0.417323	0.881119	0.863905	0.875	0	0.375723	0.82199	0.395349	0.402116	0.192708	0.859873	0.864407	NA	0.90604	0.368664	0.322581	0.304147	0.825	0.834171	0.791878	0.152074	0.179724	0.310185	0.170507	0.894366	0.875862	0.393519	0.16129	0.808081	0.317972	0.873418	0.892405	0.903846	0.879747	0.879747	0.886076	0.892405	0.879747	0.898734	0.892405	0.317972	0.172249	0.333333	0.178744	0.173913	0.304348	0.115942	0.484211	0.214286	0.470874	0.417476	0.197183	0.159624	0.412621	0.202899	0.20197	0.23445	0.220096	0.172249	0.183962	0.188406	0.824121	0.534884	0.325243	0.451456	0.251208	0.0821256	0.541872	0.31401	0.147465	0.492228	0.226415	0.349515	0.384615	0.906832	0.322581	0.308756	0.863014	0.837079	0.868966	0.634831	0.674157	0.384259	0.157895	0.364055	0.864407	0.384259	0.175115	0.384259	0.0691244	0.308756	0.175115	0.170507	0.308756	0.309524	0.322581	0.172093	0.870588	0.877193	0.391705	0.847619	0.367442	0.157407	0.381395	0.111111	0.319444	0.166667	0.386047	0.162037	0.162037	0.390698	0.227907	0.148837	0.555556	0.829016	0.317972	0.313364	0.157895	0.0660377	0.170507	0.341463	0.182692	0.156682	0.170507	0	0.290323	0.30102	0.441026	0.163265	0.194313	0.342995	0.365741	0.192488	0.172897	0.33	0.341014	0.388889	0.295	0.184332	0.384236	0.18894	0.308756	0.331797	0.175115	0.16129	0.202765	0.327189	0.331797	0.314815	0.341014	0.317972	0.428571	0.807107	0.889535	0.894737	0.393519	0.384259	0.407407	0.407407	0.388889	0.304147	0.353933	0.336406	0.147465	0.14554	0.165899	0.165899	0.18894	0.337079	0.322581	0.333333	0.156863	0.202532	0.52381	0.610526	0.664179	1	0.809045	0.815287	0.852349	0.766839	NA	0.317308	0.576744	0.596059	0.868421	0.888112	0.476852	0.886364	0.870968	NA	NA	0.55814	0.601942	0.339535	0.442857	0.420455	0.835	0.835	0.807107	0.80203	0.807107	0.835	0.835	0.835	0.796954	0.152074	0.898305	0.428571	0.165899	0.16129	0.152074	NA	NA	0.891429	0.870968	0.590476	0.414286	0.613065	0.61244	0.57346	0.447368	0.588785	0.404372	0.394904	0.578947	0.579439	0.345622	0.906977	0.889535	NA	0.538095	0.822335	0.322581	0.338798	0.553488	0.684615	0.378505	0.12037	0.376744	0.0849057	0.367442	0.162679	0.187845	0.231638	0.18894	0.133641	0.388889	0.384259	0.202765	0.418079	0.207865	0.202765	0.156682	0.157303	0.348315	0.353933	0.171271	0.185393	0.39548	NA	0.8	NA	0.387097	0.825871	0.81407	0.812183	0.819095	0.819095	0.817259	0.80203	0.819095	0.83	0.85	0.928058	0.851852	0.913669	0.913669	0.337017	0.222222	0.257576	0.366834	0.889535	0.809045	0.393519	0.895833	0.425926	NA	0.208696	0.911765	0.773333	0.839572	0.815951	0.775	0.8	0.923077	NA	0.888889	0.911111	0.816667	0.795918	0.81295	0.813131	0.895349	0.193548	0.865385	0.832335	0.422222	0.875912	NA	NA	0.821053	0.80203	0.888889	0.856115	0.88	0.882353	0.825	0.80597	0.906832	0.898204	NA	0.781609	0.796954	0.897638	0.777778	0.912752	0.492647	0.761905	0.545455	0.207317	0.193548	0.817259	0.791878	0.80102	0.781726	0.825	0.791878	0.781726	0.807107	0.796954	0.786802	0.83	0.80203	0.824121	0.806122	0.812183	0.809045	0.825	0.817259	0.809045	0.829146	0.81407	0.80597	0.81	0.327189	0.327189	0.331797	0.37963	0.384259	0.175115	0.390244	0.572093	0.941176	0.6875	0.862069	0.892405	NA	0.895425	0.336406	0.816754	0.838889	0.912752	0.891089	0.304147	0.0837696	0.151832	0.384211	0.4	0.534884	0.813472	0.834197	0.84456	0.805263	0.810526	0.8125	0.8125	0.431953	0.889655	0.586047	0.594595	0.578378	0.437788	0.350877	0.402778	0.252252	0.571429	0.179724	0.37963	0.331797	0.179724	0.317972	0.423963	0.345622	0.20904	0.165899	0.598131	0.611399	0.189815	0.180095	0.37234	0.83	0.83	0.40553	0.393519	0.437788	0.381395	0.179724	0.147465	0.884058	0.345622	0.796954	0.517544	0.202765	0.285714	0.377622	0.372549	0.337349	0.396341	0.401015	0.401316	0.37561	0.808743	0.812081	0.820652	0.798913	0.79558	0.80663	0.809783	0.43956	0.842391	0.807107	0.822917	0.818653	0.813472	0.80203	0.811224	0.80102	0.170507	0.660465	0.327778	0.430168	0.359116	0.55814	0.539535	0.80402	0.347222	0.551546	0.811518	0.820988	0.149171	0.916667	0.384259	0.184332	0.156682	0.393519	0.317972	0.119816	0.375	0.375	0.16129	0.208861	0.311558	0.391304	0.38756	0.336406	0.902439	0.331797	0.812183	0.812183	0.819095	0.809045	0.338983	0.179775	0.180791	0.335196	0.408046	0.408046	0.431034	0.425287	0.431034	0.425287	0.431034	0.394231	0.168367	0.191388	0.389423	0.37931	0.426752	0.31068	0.325123	0.354167	0.328358	0.183168	0.232955	0.402778	0.166667	0.162037	0.203704	0.24537	0.381395	0.372093	0.353488	0.381395	0.362791	0.37963	0.384259	0.395349	0.574163	0.55814	0.147465	0.588785	0.179612	0.386047	0.796954	NA	0.345622	0.37963	0.304147	0.175115	0.133641	0.456221	0.117647	0.384259	0.313364	0.326203	0.393939	0.159574	0.180851	0.409574	0.446429	0.394118	0.468966	0.335227	0.427273	0.895349	0.417476	0.339535	0.181373	0.142157	0.40099	0.0691244	0.0645161	0.16129	0.575758	0.590909	0.575758	0.590909	0.314286	0.417391	0.485294	0.375	0.442308	0.401961	0.663934	0.463087	0.253731	0.467626	0.184332	0.376744	0.533333	0.290323	NA	0.313364	0.35023	0.336406	0.356481	0.383178	0.399038	0.375	0.230415	0.172093	0.384259	NA
UXK32653.1	NA	0.832117	0.928571	0.253456	0.384259	0.267281	0.588785	0.267281	0.384259	0.294931	0.525581	0.530233	0.367442	0.248848	0.384259	0.37963	0.365741	0.354839	0.361111	0.373272	0.253456	0.262673	0.359447	0.387097	0.290323	0.396313	0.574766	0.387097	0.285714	0.820896	0.388889	0.290323	0.294931	0.341014	0.262673	0.35023	0.407407	0.84153	0.889655	0.81592	0.878571	0.787879	0.292453	0.895105	0.274882	0.37619	0.298578	0.366667	0.907143	0.322835	0.86014	0.87574	0.85	0	0.271676	0.837696	0.353488	0.338624	0.322917	0.866242	0.853107	NA	0.919463	0.313364	0.262673	0.262673	0.805	0.80402	0.80203	0.262673	0.299539	0.263889	0.285714	0.908451	0.882759	0.37037	0.290323	0.813131	0.239631	0.886076	0.886076	0.884615	0.886076	0.886076	0.892405	0.886076	0.892405	0.886076	0.886076	0.267281	0.311005	0.251208	0.318841	0.309179	0.2657	0.294686	0.484211	0.3	0.470874	0.398058	0.314554	0.305164	0.383495	0.31401	0.295567	0.30622	0.325359	0.311005	0.287736	0.299517	0.809045	0.548837	0.281553	0.417476	0.36715	0.280193	0.541872	0.415459	0.304147	0.466321	0.358491	0.407767	0.346154	0.900621	0.285714	0.239631	0.890411	0.820225	0.889655	0.634831	0.674157	0.37037	0.291866	0.327189	0.847458	0.365741	0.285714	0.356481	0.285714	0.253456	0.294931	0.299539	0.235023	0.233333	0.276498	0.297674	0.882353	0.877193	0.37788	0.866667	0.353488	0.310185	0.362791	0.287037	0.25463	0.24537	0.381395	0.291667	0.300926	0.381395	0.24186	0.260465	0.532407	0.818653	0.322581	0.262673	0.291866	0.29717	0.294931	0.307317	0.317308	0.294931	0.327189	0.290323	0	0.0102041	0.389744	0.306122	0.2891	0.246377	0.361111	0.28169	0.280374	0.415	0.262673	0.375	0.09	0.299539	0.374384	0.281106	0.253456	0.253456	0.299539	0.299539	0.322581	0.308756	0.290323	0.282407	0.304147	0.248848	0.336406	0.807107	0.877907	0.888889	0.37037	0.37037	0.361111	0.361111	0.356481	0.235023	0.280899	0.276498	0.281106	0.323944	0.24424	0.262673	0.294931	0.292135	0.281106	0.205128	0.333333	0.329114	0.452381	0.589474	0.634328	1	0.788945	0.789809	0.852349	0.766839	NA	0.274038	0.562791	0.55665	0.921053	0.867133	0.453704	0.886364	0.870968	NA	NA	0.530233	0.592233	0.260465	0.371429	0.329545	0.8	0.82	0.812183	0.817259	0.807107	0.82	0.815	0.805	0.812183	0.281106	0.903955	0.382488	0.313364	0.317972	0.276498	NA	NA	0.885714	0.896774	0.590476	0.37619	0.603015	0.607656	0.563981	0.426316	0.570093	0.355191	0.356688	0.588517	0.579439	0.290323	0.895349	0.883721	NA	0.519048	0.827411	0.24424	0.256831	0.548837	0.684615	0.369159	0.277778	0.381395	0.287736	0.348837	0.30622	0.337017	0.333333	0.281106	0.258065	0.356481	0.351852	0.290323	0.389831	0.337079	0.294931	0.304147	0.342697	0.292135	0.280899	0.342541	0.353933	0.39548	NA	0.742857	NA	0.354839	0.791045	0.819095	0.822335	0.81407	0.809045	0.837563	0.817259	0.819095	0.805	0.883333	0.920863	0.833333	0.913669	0.913669	0.270718	0.253968	0.227273	0.291457	0.877907	0.819095	0.365741	0.909722	0.398148	NA	0.373913	0.911765	0.84	0.812834	0.822086	0.7875	0.8	0.923077	NA	0.888889	0.911111	0.85	0.826531	0.81295	0.823232	0.872093	0.276498	0.884615	0.832335	0.377778	0.883212	NA	NA	0.810526	0.817259	0.866667	0.892086	0.84	0.882353	0.8	0.791045	0.888199	0.898204	NA	0.816092	0.817259	0.88189	0.888889	0.879195	0.441176	0.809524	0.454545	0.365854	0.294931	0.832487	0.807107	0.816327	0.807107	0.815	0.807107	0.796954	0.817259	0.817259	0.807107	0.805	0.80203	0.809045	0.816327	0.817259	0.819095	0.81	0.80203	0.79397	0.819095	0.819095	0.79602	0.81	0.262673	0.276498	0.262673	0.37037	0.375	0.299539	0.304878	0.548837	0.941176	0.71875	0.873563	0.924051	NA	0.869281	0.24424	0.842932	0.833333	0.926174	0.881188	0.253456	0.303665	0.293194	0.373684	0.378947	0.539535	0.818653	0.818653	0.813472	0.815789	0.821053	0.828125	0.833333	0.408284	0.910345	0.55814	0.572973	0.556757	0.382488	0.324561	0.375	0.396396	0.561905	0.262673	0.361111	0.235023	0.308756	0.258065	0.364055	0.267281	0.350282	0.308756	0.607477	0.626943	0.282407	0.2891	0.367021	0.815	0.805	0.359447	0.337963	0.410138	0.372093	0.285714	0.285714	0.891304	0.267281	0.817259	0.508772	0.290323	0.394958	0.307692	0.281046	0.253012	0.408537	0.365482	0.394737	0.380488	0.846995	0.852349	0.826087	0.820652	0.828729	0.823204	0.820652	0.379121	0.836957	0.822335	0.838542	0.839378	0.834197	0.817259	0.831633	0.816327	0.290323	0.637209	0.0833333	0.418994	0.281768	0.539535	0.506977	0.79397	0.324074	0.546392	0.82199	0.82716	0.292818	0.916667	0.388889	0.281106	0.304147	0.375	0.281106	0.248848	0.365741	0.365741	0.285714	0.335443	0.251256	0.291925	0.325359	0.271889	0.896341	0.267281	0.817259	0.807107	0.79397	0.79397	0.107345	0.314607	0.299435	0.290503	0.385057	0.385057	0.362069	0.362069	0.356322	0.396552	0.408046	0.384615	0.295918	0.277512	0.336538	0.369458	0.433121	0.23301	0.251232	0.28125	0.253731	0.306931	0.221591	0.365741	0.277778	0.291667	0.277778	0.277778	0.334884	0.330233	0.316279	0.348837	0.344186	0.356481	0.361111	0.353488	0.559809	0.539535	0.276498	0.588785	0.315534	0.376744	0.807107	NA	0.294931	0.356481	0.239631	0.281106	0.267281	0.423963	0.338235	0.37963	0.276498	0.283422	0.378788	0.287234	0.329787	0.37766	0.422619	0.382353	0.468966	0.0909091	0.418182	0.883721	0.373786	0.27907	0.313725	0.27451	0.366337	0.271889	0.285714	0.271889	0.560606	0.545455	0.560606	0.545455	0.307143	0.452174	0.455882	0.347222	0.403846	0.367647	0.672131	0.436242	0.283582	0.410072	0.294931	0.344186	0.533333	0.078341	NA	0.24424	0.267281	0.267281	0.333333	0.350467	0.360577	0.365741	0.225806	0.293023	0.37963	NA
UXK32654.1	0.625	0.79878	0.872727	0.233184	0.36036	0.26009	0.563636	0.246637	0.364865	0.278027	0.479638	0.493213	0.334842	0.246637	0.36036	0.351351	0.351351	0.313901	0.346847	0.349776	0.237668	0.242152	0.32287	0.349776	0.278027	0.363229	0.55	0.35426	0.26009	0.777778	0.36036	0.264574	0.282511	0.313901	0.242152	0.327354	0.364865	0.838542	0.878981	0.782609	0.875	0.754902	0.269058	0.883871	0.273171	0.362745	0.292683	0.352941	0.888158	0.322835	0.851613	0.854749	0.850746	0.392857	0.264045	0.80203	0.342466	0.331551	0.321053	0.863905	0.797814	NA	0.906832	0.309417	0.233184	0.242152	0.76699	0.770732	0.763547	0.251121	0.278027	0.243243	0.273543	0.881988	0.866242	0.351351	0.273543	0.769608	0.224215	0.862637	0.862637	0.861111	0.862637	0.857143	0.873626	0.862637	0.868132	0.862637	0.862637	0.246637	0.286996	0.255	0.315	0.31	0.265	0.295	0.484536	0.29	0.482412	0.39196	0.321244	0.316062	0.386935	0.315	0.29	0.305	0.33	0.31	0.29	0.295	0.770732	0.506787	0.276923	0.433673	0.375635	0.284264	0.5625	0.42132	0.314721	0.432558	0.370558	0.413793	0.341584	0.872928	0.269058	0.2287	0.886076	0.771739	0.872611	0.617486	0.661202	0.351351	0.282511	0.318386	0.797814	0.346847	0.269058	0.337838	0.273543	0.237668	0.282511	0.29148	0.233184	0.238095	0.264574	0.282511	0.872222	0.870056	0.336323	0.856061	0.337838	0.289593	0.345455	0.281818	0.253394	0.237668	0.368182	0.273543	0.285068	0.36036	0.2287	0.254808	0.509009	0.772947	0.300448	0.242152	0.282511	0.278027	0.306122	0.296875	0.331551	0.306122	0.341837	0.30102	0.0102041	0	0.36036	0.278027	0.269058	0.230769	0.346847	0.269058	0.267281	0.407407	0.255605	0.355856	0.0807175	0.282511	0.346847	0.269058	0.237668	0.237668	0.286996	0.278027	0.309417	0.300448	0.282511	0.279279	0.286996	0.246637	0.309417	0.768473	0.851648	0.879781	0.360731	0.360731	0.351598	0.356164	0.33945	0.245455	0.277778	0.272727	0.268182	0.338542	0.236364	0.263415	0.290909	0.296089	0.263636	0.166667	0.27907	0.291892	0.379085	0.508197	0.559006	1	0.746341	0.75	0.830189	0.758794	NA	0.255605	0.506787	0.497738	0.90303	0.858065	0.427928	0.886364	0.842105	NA	NA	0.479638	0.567961	0.242152	0.363636	0.329545	0.757282	0.776699	0.793103	0.783251	0.768473	0.776699	0.776699	0.76699	0.768473	0.264574	0.870968	0.349776	0.29148	0.29148	0.264574	0.333333	0.153846	0.881081	0.874251	0.559091	0.331839	0.563636	0.572727	0.527273	0.396313	0.55	0.325359	0.331034	0.562791	0.554545	0.276498	0.873626	0.862637	NA	0.479263	0.788177	0.2287	0.239234	0.506787	0.684615	0.343891	0.272727	0.368421	0.285714	0.326923	0.293023	0.333333	0.331461	0.26009	0.246637	0.333333	0.328829	0.273543	0.379121	0.327869	0.273543	0.282511	0.333333	0.288889	0.277778	0.333333	0.35	0.391061	NA	0.611111	NA	0.336323	0.753623	0.790244	0.788177	0.77561	0.77561	0.79803	0.778325	0.780488	0.76699	0.870748	0.886076	0.837037	0.892405	0.886076	0.263441	0.166667	0.2	0.284314	0.857143	0.790244	0.346847	0.895706	0.364865	NA	0.330986	0.868852	0.754902	0.770732	0.789474	0.738318	0.8	0.867925	NA	0.857143	0.875	0.83908	0.772358	0.805085	0.784314	0.851648	0.264574	0.860759	0.838323	0.36715	0.866242	NA	0.833333	0.770732	0.778325	0.845679	0.878981	0.818182	0.882353	0.757282	0.758454	0.857143	0.868132	NA	0.763158	0.778325	0.857143	0.866667	0.878788	0.404908	0.809524	0.5	0.302752	0.273543	0.788177	0.763547	0.777228	0.768473	0.776699	0.763547	0.758621	0.768473	0.778325	0.768473	0.762136	0.778325	0.765854	0.787129	0.773399	0.790244	0.76699	0.763547	0.760976	0.780488	0.780488	0.758454	0.776699	0.242152	0.251121	0.246637	0.355856	0.355856	0.286996	0.282723	0.502262	0.941176	0.694915	0.859649	0.891566	NA	0.864706	0.224215	0.812183	0.790323	0.913043	0.851562	0.2287	0.275229	0.266055	0.345622	0.35023	0.497738	0.776699	0.76699	0.757282	0.763547	0.768473	0.785366	0.785366	0.369231	0.891026	0.529412	0.514151	0.5	0.345291	0.326531	0.342342	0.333333	0.530806	0.251121	0.337838	0.2287	0.29148	0.246637	0.349776	0.246637	0.342541	0.29148	0.587379	0.651163	0.274775	0.27027	0.383234	0.771845	0.762136	0.349776	0.312217	0.393665	0.359813	0.271493	0.277273	0.860759	0.246637	0.773399	0.508772	0.278027	0.394958	0.270588	0.281046	0.251462	0.39645	0.368132	0.40146	0.378788	0.835227	0.846667	0.813559	0.80791	0.824859	0.815029	0.813559	0.352941	0.834356	0.823864	0.842105	0.843023	0.837209	0.818182	0.834286	0.822857	0.269058	0.579186	0.0918919	0.418994	0.281081	0.493213	0.457014	0.760976	0.297297	0.493213	0.807107	0.786885	0.292818	0.879747	0.364865	0.283654	0.298077	0.361905	0.266667	0.25	0.366667	0.361905	0.288462	0.297297	0.242152	0.281915	0.329897	0.255605	0.868132	0.255605	0.773399	0.768473	0.760976	0.760976	0.106742	0.312849	0.297753	0.296089	0.385057	0.385057	0.362069	0.362069	0.356322	0.396552	0.413793	0.384615	0.294416	0.28	0.338462	0.369231	0.419753	0.234375	0.245455	0.274038	0.247706	0.279279	0.205263	0.342342	0.271493	0.274775	0.266968	0.266968	0.331818	0.327273	0.304545	0.331818	0.327273	0.357466	0.348416	0.35	0.574468	0.521531	0.273148	0.563636	0.313084	0.365297	0.763547	0	0.274882	0.337838	0.233184	0.269058	0.255605	0.41704	0.273684	0.369369	0.26009	0.286486	0.385027	0.284946	0.327957	0.376344	0.422619	0.382353	0.462585	0.0898876	0.37594	0.868132	0.358852	0.273585	0.295775	0.253521	0.341014	0.26009	0.273543	0.26009	0.477273	0.47191	0.488889	0.483146	0.278689	0.409449	0.464516	0.351351	0.369748	0.354369	0.610294	0.432099	0.275362	0.390728	0.286996	0.317972	0.430233	0.0807175	NA	0.233184	0.264574	0.255605	0.31982	0.337838	0.338028	0.351351	0.215247	0.282407	0.351351	NA
UXK32658.1	0.75	0.797546	0.872727	0.364865	0.0855856	0.364865	0.572727	0.346847	0.0540541	0.364865	0.55	0.554545	0.381818	0.364865	0.0585586	0.121622	0.288288	0.342342	0.256757	0.373874	0.346847	0.342342	0.351351	0.387387	0.346847	0.373874	0.55	0.382883	0.328829	0.76699	0.393665	0.373874	0.396396	0.346847	0.342342	0.351351	0.40724	0.863874	0.865385	0.800971	0.900662	0.778325	0.342342	0.87013	0.377451	0.289216	0.397059	0.264706	0.907285	0.507937	0.857143	0.837079	0.865672	0.357143	0.412429	0.795918	0.296804	0.413978	0.407407	0.880952	0.813187	NA	0.89375	0.382883	0.324324	0.337838	0.77561	0.77451	0.757426	0.378378	0.387387	0.312217	0.40991	0.8625	0.871795	0.256757	0.387387	0.778325	0.337838	0.856354	0.856354	0.865922	0.850829	0.845304	0.861878	0.856354	0.845304	0.845304	0.850829	0.351351	0.382883	0.38191	0.41206	0.40201	0.351759	0.41206	0.42268	0.396985	0.432161	0.296482	0.427083	0.427083	0.291457	0.407035	0.41206	0.407035	0.432161	0.40201	0.417085	0.407035	0.77451	0.572727	0.386598	0.372449	0.44898	0.408163	0.536458	0.515306	0.423469	0.390698	0.459184	0.490099	0.40099	0.85	0.346847	0.346847	0.866242	0.775956	0.852564	0.628415	0.666667	0.261261	0.405405	0.36036	0.813187	0.27027	0.373874	0.274775	0.414414	0.324324	0.378378	0.391892	0.369369	0.409574	0.342342	0.378378	0.871508	0.840909	0.414414	0.839695	0.283784	0.377273	0.254545	0.39726	0.377273	0.36036	0.25	0.373874	0.377273	0.256757	0.342342	0.371981	0.533937	0.805825	0.337838	0.324324	0.40991	0.400901	0.394872	0.361257	0.430108	0.415385	0.425641	0.441026	0.389744	0.36036	0	0.373874	0.373874	0.340909	0.265766	0.382883	0.388889	0.478723	0.36036	0.265766	0.346847	0.369369	0.279279	0.382883	0.328829	0.36036	0.378378	0.382883	0.396396	0.405405	0.369369	0.352941	0.369369	0.355856	0.405405	0.757426	0.867403	0.884615	0.269406	0.260274	0.269406	0.255708	0.270642	0.365297	0.402235	0.383562	0.374429	0.439791	0.365297	0.392157	0.374429	0.370787	0.347032	0.030303	0.382812	0.418478	0.414474	0.540984	0.602484	1	0.764706	0.770492	0.841772	0.762626	NA	0.36036	0.536364	0.55	0.884146	0.850649	0.425339	0.886364	0.824561	NA	NA	0.554545	0.582524	0.333333	0.420091	0.443182	0.780488	0.780488	0.787129	0.762376	0.772277	0.780488	0.77561	0.780488	0.752475	0.369369	0.881081	0.369369	0.382883	0.382883	0.369369	0.291667	0.192308	0.86413	0.873494	0.581818	0.364865	0.581818	0.572727	0.55	0.416667	0.581818	0.375	0.340278	0.562791	0.568182	0.342593	0.845304	0.856354	NA	0.5	0.777228	0.342342	0.375	0.540909	0.692308	0.266968	0.392694	0.287081	0.406699	0.225962	0.373832	0.434066	0.435028	0.369369	0.387387	0.211712	0.202703	0.373874	0.236264	0.406593	0.373874	0.387387	0.417582	0.418994	0.396648	0.416216	0.430168	0.256983	NA	0.574074	NA	0.288288	0.771845	0.789216	0.767327	0.764706	0.769608	0.777228	0.772277	0.769608	0.760976	0.876712	0.872611	0.835821	0.872611	0.866242	0.362162	0.047619	0.266667	0.418719	0.834254	0.789216	0.238739	0.895062	0.382883	NA	0.432624	0.868852	0.77451	0.784314	0.78836	0.775701	0.8	0.867925	NA	0.785714	0.888889	0.816092	0.804878	0.794872	0.793103	0.850829	0.369369	0.860759	0.837349	0.402913	0.865385	NA	0.833333	0.789216	0.772277	0.838509	0.852564	0.844156	0.823529	0.780488	0.781553	0.850829	0.856354	NA	0.798246	0.762376	0.849673	0.866667	0.89313	0.419753	0.761905	0.526316	0.40367	0.373874	0.787129	0.757426	0.756219	0.752475	0.790244	0.762376	0.762376	0.772277	0.757426	0.777228	0.77561	0.777228	0.784314	0.776119	0.757426	0.789216	0.785366	0.782178	0.784314	0.784314	0.789216	0.781553	0.780488	0.324324	0.328829	0.36036	0.22973	0.252252	0.378378	0.357895	0.559091	0.910448	0.711864	0.867257	0.890909	NA	0.857988	0.337838	0.806122	0.772973	0.90625	0.858268	0.31982	0.391705	0.37788	0.235023	0.211982	0.563636	0.790244	0.780488	0.77561	0.757426	0.757426	0.79902	0.79902	0.42268	0.903226	0.586364	0.56872	0.554502	0.355856	0.326531	0.0495495	0.408759	0.557143	0.355856	0.220721	0.36036	0.387387	0.382883	0.423423	0.346847	0.427778	0.391892	0.587379	0.639535	0.357466	0.371041	0.239521	0.780488	0.77561	0.378378	0.354545	0.422727	0.285047	0.368182	0.378995	0.866242	0.328829	0.762376	0.315789	0.369369	0.491525	0.384615	0.440789	0.411765	0.266272	0.269231	0.29927	0.287879	0.794286	0.812081	0.789773	0.778409	0.806818	0.80814	0.789773	0.112745	0.839506	0.8	0.805882	0.824561	0.807018	0.788571	0.821839	0.816092	0.387387	0.622727	0.380435	0.296089	0.402174	0.545455	0.545455	0.769608	0.375566	0.531818	0.80102	0.758242	0.4	0.872611	0.279279	0.396135	0.371981	0.285714	0.339713	0.386473	0.266667	0.285714	0.391304	0.418478	0.36036	0.406417	0.409326	0.346847	0.856354	0.355856	0.772277	0.767327	0.784314	0.784314	0.384181	0.41573	0.423729	0.370787	0.298851	0.281609	0.264368	0.293103	0.275862	0.298851	0.310345	0.317949	0.387755	0.361809	0.43299	0.271795	0.320988	0.39267	0.360731	0.386473	0.354839	0.384615	0.291005	0.121622	0.377273	0.38914	0.359091	0.377273	0.392694	0.374429	0.39726	0.395455	0.386364	0.381818	0.368182	0.259091	0.609626	0.5625	0.376744	0.577273	0.408451	0.269406	0.752475	0.2	0.333333	0.274775	0.36036	0.391892	0.387387	0.427928	0.378947	0.238739	0.333333	0.358696	0.272727	0.421622	0.416216	0.410811	0.327381	0.3	0.326531	0.389831	0.240602	0.856354	0.277512	0.35545	0.382075	0.363208	0.276498	0.40991	0.405405	0.378378	0.465909	0.460674	0.488889	0.47191	0.38843	0.204724	0.367742	0.274775	0.210084	0.276699	0.617647	0.481481	0.38835	0.4	0.373874	0.342593	0.430233	0.333333	NA	0.36036	0.387387	0.337838	0.39819	0.38914	0.248826	0.274775	0.342342	0.390698	0.38009	NA
UXK32666.1	0.625	0.780488	0.872727	0.29148	0.382883	0.32287	0.559091	0.309417	0.382883	0.300448	0.520362	0.529412	0.352941	0.304933	0.382883	0.382883	0.391892	0.363229	0.373874	0.399103	0.336323	0.318386	0.372197	0.408072	0.336323	0.390135	0.559091	0.399103	0.304933	0.777778	0.369369	0.309417	0.156951	0.363229	0.35426	0.340807	0.382883	0.838542	0.910828	0.78744	0.881579	0.75	0.282511	0.877419	0.170732	0.387255	0.121951	0.382353	0.888158	0.440945	0.877419	0.843575	0.850746	0.392857	0.38764	0.781726	0.378995	0.417112	0.163158	0.863905	0.786885	NA	0.888199	0.358744	0.295964	0.278027	0.776699	0.760976	0.738916	0.152466	0.125561	0.283784	0.125561	0.881988	0.872611	0.382883	0.107623	0.759804	0.318386	0.840659	0.851648	0.861111	0.851648	0.835165	0.868132	0.851648	0.846154	0.857143	0.851648	0.318386	0.125561	0.325	0.155	0.13	0.315	0.185	0.484536	0.13	0.482412	0.41206	0.150259	0.11399	0.407035	0.195	0.18	0.225	0.2	0.125	0.13	0.155	0.760976	0.520362	0.369231	0.44898	0.218274	0.172589	0.536458	0.263959	0.142132	0.44186	0.172589	0.310345	0.381188	0.861878	0.300448	0.29148	0.848101	0.798913	0.847134	0.628415	0.672131	0.36036	0.130045	0.367713	0.79235	0.373874	0.130045	0.373874	0.147982	0.286996	0.0762332	0.0941704	0.295964	0.354497	0.304933	0.139013	0.866667	0.870056	0.349776	0.840909	0.36036	0.140271	0.359091	0.131818	0.316742	0.143498	0.363636	0.0627803	0.117647	0.373874	0.201794	0.149038	0.54955	0.768116	0.345291	0.29148	0.152466	0.152466	0.127551	0.322917	0.144385	0.0867347	0.137755	0.163265	0.306122	0.278027	0.373874	0	0.125561	0.312217	0.369369	0.112108	0.119816	0.269841	0.340807	0.378378	0.269058	0.161435	0.36036	0.156951	0.286996	0.313901	0.143498	0.130045	0.174888	0.318386	0.313901	0.306306	0.318386	0.304933	0.403587	0.768473	0.846154	0.879781	0.383562	0.374429	0.388128	0.392694	0.37156	0.304545	0.344444	0.322727	0.0727273	0.140625	0.15	0.156098	0.0681818	0.346369	0.281818	0.227273	0.124031	0.156757	0.45098	0.540984	0.596273	1	0.756098	0.755435	0.830189	0.763819	NA	0.313901	0.529412	0.547511	0.890909	0.870968	0.45045	0.886364	0.842105	NA	NA	0.538462	0.572816	0.309417	0.427273	0.420455	0.76699	0.781553	0.778325	0.763547	0.753695	0.781553	0.781553	0.776699	0.738916	0.0852018	0.865591	0.394619	0.112108	0.107623	0.112108	0.375	0.0769231	0.886486	0.874251	0.563636	0.376682	0.568182	0.568182	0.531818	0.414747	0.559091	0.382775	0.351724	0.55814	0.554545	0.359447	0.879121	0.851648	NA	0.493088	0.778325	0.295964	0.301435	0.520362	0.692308	0.348416	0.127273	0.382775	0.180952	0.350962	0.0511628	0.136612	0.146067	0.112108	0.116592	0.382883	0.369369	0.112108	0.412088	0.136612	0.112108	0.134529	0.131148	0.366667	0.361111	0.129032	0.144444	0.407821	NA	0.62963	NA	0.376682	0.758454	0.785366	0.753695	0.77561	0.770732	0.763547	0.748768	0.765854	0.776699	0.843537	0.879747	0.807407	0.879747	0.873418	0.333333	0.142857	0.222222	0.357843	0.857143	0.770732	0.369369	0.889571	0.396396	NA	0.169014	0.852459	0.745098	0.770732	0.784211	0.728972	0.8	0.849057	NA	0.785714	0.875	0.827586	0.772358	0.805085	0.77451	0.851648	0.130045	0.860759	0.832335	0.42029	0.878981	NA	0.833333	0.780488	0.753695	0.858025	0.853503	0.844156	0.882353	0.76699	0.763285	0.851648	0.857143	NA	0.763158	0.748768	0.850649	0.844444	0.886364	0.460123	0.761905	0.5	0.174312	0.165919	0.768473	0.738916	0.752475	0.743842	0.786408	0.743842	0.73399	0.773399	0.753695	0.763547	0.771845	0.778325	0.77561	0.777228	0.758621	0.780488	0.776699	0.758621	0.765854	0.770732	0.780488	0.792271	0.781553	0.282511	0.282511	0.304933	0.382883	0.364865	0.174888	0.350785	0.547511	0.926471	0.694915	0.859649	0.861446	NA	0.882353	0.313901	0.791878	0.77957	0.89441	0.84375	0.29148	0.16055	0.174312	0.373272	0.382488	0.524887	0.781553	0.776699	0.76699	0.748768	0.753695	0.770732	0.77561	0.384615	0.891026	0.579186	0.533019	0.528302	0.376682	0.326531	0.355856	0.173913	0.549763	0.179372	0.369369	0.313901	0.134529	0.304933	0.381166	0.309417	0.121547	0.107623	0.582524	0.633721	0.171171	0.0675676	0.419162	0.771845	0.76699	0.372197	0.348416	0.393665	0.378505	0.126697	0.0545455	0.867089	0.318386	0.748768	0.526316	0.112108	0.176471	0.341176	0.372549	0.333333	0.384615	0.412088	0.408759	0.358586	0.806818	0.826667	0.79661	0.785311	0.80226	0.797688	0.79096	0.397059	0.846626	0.795455	0.818713	0.819767	0.813953	0.789773	0.817143	0.8	0.0717489	0.60181	0.297297	0.424581	0.351351	0.542986	0.515837	0.770732	0.342342	0.515837	0.781726	0.770492	0.143646	0.867089	0.364865	0.163462	0.0817308	0.390476	0.309524	0.144231	0.380952	0.380952	0.0865385	0.135135	0.282511	0.345745	0.417526	0.32287	0.862637	0.313901	0.758621	0.768473	0.780488	0.780488	0.303371	0.139665	0.157303	0.335196	0.41954	0.402299	0.425287	0.425287	0.431034	0.436782	0.413793	0.405128	0.0609137	0.155	0.425641	0.384615	0.419753	0.307292	0.3	0.331731	0.307339	0.112613	0.210526	0.373874	0.162896	0.117117	0.167421	0.217195	0.381818	0.372727	0.377273	0.372727	0.368182	0.402715	0.384615	0.381818	0.606383	0.545455	0.166667	0.563636	0.102804	0.378995	0.743842	0	0.327014	0.369369	0.286996	0.121076	0.134529	0.434978	0.168421	0.387387	0.29148	0.335135	0.395722	0.193548	0.155914	0.430108	0.452381	0.423529	0.455782	0.320225	0.421053	0.862637	0.392344	0.334906	0.14554	0.150235	0.373272	0.165919	0.161435	0.143498	0.488636	0.494382	0.5	0.505618	0.319672	0.409449	0.490323	0.382883	0.403361	0.398058	0.617647	0.475309	0.236715	0.470199	0.0807175	0.354839	0.44186	0.255605	NA	0.304933	0.318386	0.318386	0.378378	0.378378	0.366197	0.355856	0.197309	0.143519	0.36036	NA
UXK32675.1	0.564516	0.720183	0.798165	0.25	0.32646	0.273973	0.522491	0.280822	0.329897	0.263699	0.475862	0.493103	0.3	0.263699	0.340206	0.33677	0.343643	0.294521	0.312715	0.318493	0.280822	0.280822	0.294521	0.363014	0.287671	0.349315	0.519031	0.359589	0.256849	0.735507	0.298969	0.263699	0.136986	0.294521	0.311644	0.30137	0.343643	0.821705	0.840909	0.742754	0.837209	0.732601	0.260274	0.853211	0.168182	0.365297	0.136364	0.356164	0.837209	0.417323	0.834862	0.827869	0.801653	0.414634	0.376404	0.755639	0.367521	0.412698	0.109375	0.823276	0.757937	NA	0.852679	0.311644	0.256849	0.243151	0.741818	0.733577	0.702206	0.143836	0.0924658	0.243986	0.113014	0.852018	0.854545	0.32646	0.106164	0.732601	0.273973	0.845188	0.853556	0.852321	0.849372	0.845188	0.857741	0.853556	0.845188	0.857741	0.853556	0.267123	0.127586	0.312796	0.14218	0.161137	0.303318	0.203791	0.489691	0.135514	0.466667	0.404762	0.134615	0.149038	0.404762	0.175355	0.164251	0.197183	0.215962	0.150235	0.144186	0.161137	0.733577	0.482759	0.349515	0.439614	0.225962	0.197115	0.566502	0.288462	0.183962	0.446512	0.188679	0.328638	0.367442	0.859504	0.263699	0.243151	0.819005	0.754941	0.845455	0.63388	0.677596	0.36214	0.133891	0.339041	0.765873	0.316151	0.0513699	0.312715	0.164384	0.229452	0.106164	0.109589	0.239726	0.328431	0.25	0.254296	0.861224	0.841463	0.342466	0.822581	0.350211	0.144068	0.331915	0.13617	0.313559	0.147059	0.348936	0.117647	0.127119	0.362869	0.197479	0.170404	0.501718	0.740876	0.297945	0.253425	0.146853	0.167808	0.0521327	0.307317	0.0643564	0.132701	0.156398	0.194313	0.2891	0.269058	0.373874	0.125561	0	0.318966	0.342975	0.12605	0.12931	0.28	0.297945	0.319588	0.224199	0.136986	0.302817	0.157534	0.25	0.246575	0.119863	0.10274	0.133562	0.291096	0.277397	0.275862	0.28866	0.270548	0.332192	0.716912	0.854251	0.869919	0.376068	0.371795	0.371795	0.376068	0.364807	0.293617	0.35	0.331915	0.106383	0.15942	0.165957	0.177273	0.114894	0.324022	0.276596	0.191667	0.205556	0.146444	0.368687	0.420455	0.493023	1	0.722628	0.710084	0.825893	0.697761	NA	0.262976	0.5	0.5	0.85022	0.825688	0.395189	0.886364	0.81982	NA	NA	0.472414	0.579909	0.271777	0.384083	0.403409	0.734545	0.741818	0.735294	0.709559	0.705882	0.741818	0.738182	0.741818	0.702206	0.0958904	0.84127	0.35274	0.133562	0.113014	0.0684932	0.192308	0.05	0.864	0.843478	0.522491	0.298969	0.539286	0.539792	0.50173	0.346863	0.564854	0.342857	0.3375	0.568376	0.564854	0.353448	0.874494	0.854251	NA	0.497835	0.738971	0.25	0.248092	0.475862	0.676923	0.347458	0.144681	0.352679	0.186667	0.327354	0.0915493	0.15847	0.157303	0.121339	0.1625	0.363636	0.323024	0.0993151	0.417582	0.136612	0.121339	0.158333	0.147541	0.361111	0.355556	0.134409	0.177778	0.407821	NA	0.603448	NA	0.30137	0.731884	0.744526	0.705882	0.729927	0.729927	0.716912	0.705882	0.729927	0.741818	0.835821	0.863014	0.820106	0.872146	0.86758	0.33871	0.263158	0.3	0.352657	0.8583	0.748175	0.316151	0.853333	0.343643	NA	0.149068	0.817391	0.662252	0.731343	0.729508	0.664596	0.8	0.82243	NA	0.632353	0.825397	0.801418	0.691011	0.827068	0.739927	0.862348	0.0958904	0.834586	0.832335	0.37931	0.857798	NA	0.772727	0.745387	0.709559	0.856481	0.849246	0.839695	0.852941	0.777778	0.728261	0.848214	0.862348	0.875	0.670732	0.702206	0.841346	0.777778	0.902098	0.441026	0.791667	0.554348	0.161538	0.157534	0.720588	0.702206	0.701107	0.705882	0.749091	0.705882	0.702206	0.727941	0.709559	0.705882	0.734545	0.724265	0.740876	0.730627	0.716912	0.744526	0.741818	0.727941	0.737226	0.744526	0.748175	0.73913	0.741818	0.25	0.256849	0.273973	0.323024	0.323024	0.109589	0.300429	0.496552	0.911765	0.654867	0.827381	0.845494	NA	0.846491	0.263699	0.75188	0.74902	0.857143	0.813187	0.267123	0.156489	0.164122	0.321839	0.333333	0.482759	0.744526	0.737226	0.737226	0.704797	0.712177	0.74359	0.74359	0.301205	0.840909	0.527586	0.492188	0.480469	0.332192	0.371681	0.295533	0.0677083	0.566372	0.143836	0.316151	0.270548	0.120567	0.267123	0.35274	0.263699	0.154696	0.142259	0.59276	0.625668	0.160338	0.113924	0.39011	0.745455	0.738182	0.339041	0.324138	0.398305	0.358079	0.0338983	0.119149	0.849315	0.270548	0.702206	0.491228	0.0958904	0.134454	0.317919	0.366013	0.333333	0.378698	0.375635	0.394737	0.355769	0.809783	0.813333	0.8	0.789189	0.796703	0.801105	0.794595	0.382353	0.848315	0.795812	0.817204	0.818182	0.807487	0.801047	0.805263	0.805263	0.119342	0.582759	0.275676	0.424581	0.340541	0.489655	0.472414	0.726277	0.362869	0.458182	0.744361	0.728395	0.176796	0.863014	0.316151	0.170404	0.130045	0.373333	0.297778	0.165919	0.364444	0.364444	0.121076	0.0502092	0.253571	0.293388	0.397129	0.267123	0.861224	0.253425	0.709559	0.731618	0.744526	0.740876	0.292135	0.167598	0.185393	0.324022	0.37931	0.385057	0.37931	0.367816	0.385057	0.41954	0.408046	0.370192	0.116751	0.159624	0.413462	0.359606	0.388889	0.300971	0.280172	0.313636	0.281385	0.142241	0.209184	0.333333	0.161017	0.126582	0.139831	0.224576	0.374468	0.361702	0.374468	0.365957	0.353191	0.385593	0.377119	0.348936	0.615764	0.558036	0.160173	0.558824	0.138393	0.367521	0.698529	0.0677966	0.350211	0.323024	0.263699	0.160959	0.133562	0.386986	0.17	0.371901	0.256849	0.320856	0.368687	0.18617	0.170213	0.420213	0.440476	0.382353	0.414966	0.303371	0.37594	0.854251	0.381818	0.321586	0.144796	0.144796	0.348214	0.175732	0.184874	0.133891	0.5	0.505618	0.511111	0.516854	0.313869	0.385827	0.464516	0.363636	0.352941	0.35814	0.625	0.45679	0.231132	0.450331	0.10274	0.331897	0.453488	0.208904	NA	0.297521	0.309917	0.307054	0.329897	0.353952	0.376106	0.338843	0.178082	0.151515	0.298969	NA
UVK58203.1	0.833333	0.802469	0.849057	0.172414	0.324675	0.150862	0.528384	0.0646552	0.333333	0.172414	0.517391	0.530435	0.304348	0.198276	0.341991	0.341991	0.34632	0.24569	0.333333	0.280172	0.193966	0.0517241	0.25	0.331897	0.258621	0.318966	0.519651	0.331897	0.181034	0.791667	0.298701	0.219828	0.340517	0.241379	0.193966	0.293103	0.363636	0.838384	0.895062	0.777778	0.878981	0.751174	0.189655	0.8875	0.300926	0.353488	0.324074	0.344186	0.89172	0.228346	0.86875	0.853261	0.846154	0.423077	0.101124	0.815534	0.343478	0.312169	0.359375	0.833333	0.8125	NA	0.873494	0.202586	0.142241	0.176724	0.753488	0.775701	0.75	0.310345	0.310345	0.177489	0.314655	0.862275	0.87037	0.329004	0.323276	0.755869	0.0560345	0.846995	0.868852	0.872928	0.84153	0.852459	0.863388	0.874317	0.852459	0.868852	0.868852	0.25	0.314655	0.203791	0.36019	0.327014	0.180095	0.317536	0.484536	0.341232	0.47619	0.361905	0.352941	0.343137	0.357143	0.331754	0.309179	0.312796	0.35545	0.345972	0.331754	0.327014	0.771028	0.534783	0.281553	0.410628	0.379808	0.3125	0.551724	0.4375	0.346154	0.423256	0.389423	0.431925	0.300469	0.88172	0.193966	0.12069	0.840491	0.761658	0.858025	0.579235	0.63388	0.341991	0.318966	0.284483	0.8125	0.341991	0.327586	0.333333	0.310345	0.159483	0.336207	0.344828	0.193966	0.16	0.228448	0.314655	0.859459	0.865591	0.344828	0.838462	0.337662	0.314655	0.354978	0.298701	0.202586	0.306034	0.337662	0.301724	0.310345	0.34632	0.237069	0.30137	0.528139	0.782407	0.25431	0.168103	0.331897	0.310345	0.342995	0.206897	0.363636	0.347826	0.347826	0.342995	0.246377	0.230769	0.340909	0.312217	0.318966	0	0.324675	0.314655	0.324561	0.435	0.228448	0.337662	0.226667	0.314655	0.350877	0.314655	0.155172	0.150862	0.323276	0.310345	0.323276	0.228448	0.198276	0.194805	0.198276	0.206897	0.25	0.754717	0.871658	0.87234	0.33913	0.347826	0.334783	0.334783	0.340611	0.190476	0.188889	0.199134	0.311688	0.359606	0.30303	0.314815	0.320346	0.184358	0.190476	0.15625	0.346457	0.344262	0.357616	0.55	0.591195	1	0.752336	0.747253	0.854545	0.740385	NA	0.24569	0.513043	0.52193	0.887574	0.86875	0.398268	0.886364	0.836364	NA	NA	0.5	0.525346	0.142241	0.371179	0.221591	0.767442	0.762791	0.768868	0.759434	0.759434	0.772093	0.767442	0.767442	0.754717	0.306034	0.869792	0.318966	0.331897	0.336207	0.314655	0.363636	0.0833333	0.878947	0.860465	0.528384	0.258621	0.535714	0.532751	0.489083	0.334884	0.528384	0.2657	0.262821	0.535714	0.524017	0.267544	0.882353	0.86631	NA	0.438596	0.764151	0.159483	0.144928	0.521739	0.638462	0.341991	0.298701	0.359091	0.312217	0.328767	0.316964	0.36612	0.376404	0.323276	0.297414	0.320346	0.320346	0.310345	0.368132	0.349727	0.327586	0.323276	0.344262	0.288889	0.277778	0.349462	0.355556	0.385475	NA	0.633333	NA	0.340517	0.759259	0.780374	0.764151	0.766355	0.766355	0.773585	0.759434	0.771028	0.75814	0.868966	0.871166	0.827068	0.877301	0.852761	0.0483871	0.188679	0.285714	0.202899	0.860963	0.766355	0.34632	0.898204	0.402597	NA	0.385714	0.847458	0.74	0.764151	0.781915	0.72381	0.8	0.862745	NA	0.923077	0.857143	0.823529	0.786885	0.790698	0.774648	0.860963	0.314655	0.844156	0.826347	0.307317	0.864198	NA	0.8	0.771028	0.768868	0.8625	0.87037	0.813333	0.823529	0.75814	0.75463	0.88172	0.871658	NA	0.785714	0.764151	0.861842	0.860465	0.899281	0.341615	0.761905	0.472222	0.345794	0.327586	0.773585	0.754717	0.763033	0.745283	0.776744	0.75	0.759434	0.773585	0.764151	0.768868	0.772093	0.768868	0.761682	0.767773	0.764151	0.766355	0.762791	0.773585	0.766355	0.766355	0.766355	0.768519	0.762791	0.172414	0.176724	0.193966	0.329004	0.324675	0.318966	0.243386	0.534783	0.941176	0.77193	0.830357	0.901734	NA	0.880952	0.176724	0.825243	0.810256	0.885542	0.84127	0.189655	0.305556	0.310185	0.339535	0.334884	0.53913	0.772093	0.75814	0.762791	0.75	0.759434	0.780374	0.771028	0.331606	0.864198	0.556522	0.547619	0.533333	0.37069	0.321101	0.333333	0.411765	0.545045	0.301724	0.311688	0.202586	0.310345	0.146552	0.344828	0.146552	0.375691	0.323276	0.552995	0.595628	0.327586	0.306034	0.342697	0.772093	0.75814	0.318966	0.304348	0.37069	0.346667	0.318966	0.320346	0.877301	0.146552	0.768868	0.45614	0.323276	0.428571	0.202381	0.150327	0.181287	0.35503	0.352332	0.358108	0.360577	0.809783	0.826667	0.789189	0.794595	0.796703	0.80663	0.789189	0.357843	0.844828	0.802139	0.813187	0.808743	0.808743	0.791444	0.806452	0.795699	0.318966	0.591304	0.243243	0.379888	0.194595	0.508696	0.513043	0.766355	0.297414	0.515982	0.805825	0.791444	0.353591	0.871166	0.354978	0.347032	0.328767	0.339367	0.180995	0.305936	0.343891	0.348416	0.324201	0.371585	0.1875	0.215054	0.302439	0.176724	0.860963	0.172414	0.773585	0.764151	0.780374	0.780374	0.241573	0.335196	0.331461	0.189944	0.37931	0.367816	0.367816	0.367816	0.362069	0.396552	0.402299	0.373786	0.340102	0.331754	0.305825	0.359606	0.395062	0.192118	0.198238	0.236111	0.20354	0.334802	0.168367	0.350649	0.314655	0.314655	0.323276	0.318966	0.294372	0.294372	0.285714	0.307359	0.298701	0.318966	0.297414	0.329004	0.592965	0.540909	0.299559	0.532751	0.343891	0.330435	0.75	0	0.193694	0.354978	0.185345	0.331897	0.297414	0.383621	0.365591	0.34632	0.185345	0.192513	0.358586	0.356383	0.340426	0.324468	0.416667	0.364706	0.421769	0.258427	0.383459	0.860963	0.345455	0.246637	0.330317	0.307692	0.339286	0.331897	0.318966	0.297414	0.454545	0.449438	0.477778	0.460674	0.240602	0.393701	0.425806	0.320346	0.361345	0.348837	0.580882	0.376543	0.325472	0.317881	0.314655	0.236842	0.423529	0.228448	NA	0.202586	0.237069	0.237069	0.298701	0.298701	0.34375	0.341991	0.228448	0.299559	0.316017	NA
UTQ11519.1	0.692308	0.77381	0.883333	0.33871	0.233871	0.326613	0.556911	0.310484	0.254032	0.326613	0.528455	0.53252	0.373984	0.334677	0.266129	0.262097	0.129032	0.354839	0.120968	0.379032	0.326613	0.306452	0.350806	0.407258	0.342742	0.403226	0.552846	0.41129	0.322581	0.784483	0.376518	0.358871	0.366935	0.350806	0.326613	0.322581	0.425101	0.841121	0.897727	0.806034	0.877193	0.764192	0.316872	0.87931	0.378995	0.0684932	0.365297	0.109589	0.894737	0.452381	0.873563	0.85	0.861111	0.393939	0.350282	0.815315	0.125523	0.398936	0.376963	0.867021	0.817308	NA	0.861111	0.354839	0.302419	0.298387	0.792208	0.795652	0.767544	0.350806	0.362903	0.323887	0.342742	0.855491	0.863636	0.0846774	0.350806	0.781659	0.306452	0.835979	0.851852	0.855615	0.84127	0.830688	0.846561	0.851852	0.835979	0.862434	0.84127	0.350806	0.366667	0.361905	0.352381	0.371429	0.319048	0.37619	0.28866	0.356808	0.271429	0.109524	0.358491	0.386792	0.109524	0.342857	0.34466	0.363208	0.396226	0.367925	0.35814	0.357143	0.8	0.528455	0.395122	0.222222	0.429952	0.371981	0.413793	0.449275	0.368664	0.27907	0.40566	0.443396	0.362791	0.859375	0.318548	0.326613	0.847458	0.76555	0.863636	0.639344	0.666667	0.0846774	0.37395	0.334677	0.822115	0.0685484	0.330645	0.0524194	0.366935	0.314516	0.350806	0.350806	0.346774	0.358852	0.318548	0.357724	0.890547	0.871287	0.419355	0.838235	0.0950413	0.341667	0.0833333	0.34728	0.345833	0.35124	0.0875	0.347107	0.345833	0.0619835	0.307054	0.371681	0.526316	0.803571	0.298387	0.314516	0.391667	0.374486	0.337963	0.333333	0.357488	0.337963	0.365741	0.365741	0.361111	0.346847	0.265766	0.369369	0.342975	0.324675	0	0.338912	0.358974	0.452261	0.350806	0.0645161	0.337662	0.342742	0.0638298	0.362903	0.314516	0.334677	0.346774	0.346774	0.358871	0.334677	0.342742	0.323887	0.33871	0.330645	0.391129	0.77193	0.871921	0.886139	0.0916667	0.0916667	0.0833333	0.0958333	0.0920502	0.329167	0.391061	0.358333	0.325	0.372642	0.341667	0.355556	0.341667	0.353933	0.316667	0.183099	0.353383	0.391534	0.426752	0.519685	0.590361	1	0.769565	0.771277	0.85	0.741071	NA	0.355649	0.54065	0.547009	0.89071	0.873563	0.441296	0.886364	0.83871	NA	NA	0.504065	0.575342	0.329268	0.431535	0.460227	0.800866	0.800866	0.802632	0.776316	0.789474	0.796537	0.792208	0.805195	0.780702	0.342742	0.884615	0.399194	0.350806	0.358871	0.346774	0.37931	0.290323	0.859223	0.849462	0.566116	0.373444	0.593074	0.576763	0.54321	0.434389	0.567347	0.37799	0.35	0.566667	0.559184	0.35865	0.871921	0.857143	NA	0.526087	0.798246	0.33871	0.347418	0.504065	0.707692	0.0875	0.351464	0.0655022	0.373333	0.114035	0.3625	0.406593	0.378531	0.344262	0.346939	0.221774	0.217742	0.334677	0.258242	0.39011	0.336066	0.342857	0.384615	0.407821	0.413408	0.394595	0.385475	0.251397	NA	0.656716	NA	0.0766129	0.797414	0.808696	0.780702	0.804348	0.808696	0.780702	0.780702	0.8	0.787879	0.847682	0.882353	0.841727	0.882353	0.870588	0.345946	0.222222	0.151515	0.393204	0.862069	0.786957	0.104839	0.902857	0.306452	NA	0.40411	0.878788	0.747664	0.793578	0.78866	0.75	0.8	0.87931	NA	0.842105	0.87013	0.815217	0.776923	0.826087	0.781659	0.852217	0.334677	0.869048	0.855422	0.393365	0.880952	NA	0.882353	0.80543	0.776316	0.837349	0.852941	0.841463	0.882353	0.796537	0.793103	0.875	0.848485	NA	0.764706	0.776316	0.841772	0.88	0.885135	0.42515	0.809524	0.581395	0.368421	0.346774	0.798246	0.780702	0.76652	0.767544	0.805195	0.776316	0.77193	0.785088	0.776316	0.767544	0.792208	0.79386	0.791304	0.792952	0.767544	0.795652	0.805195	0.79386	0.795652	0.786957	0.786957	0.793103	0.787879	0.306452	0.302419	0.33871	0.209677	0.233871	0.350806	0.353846	0.54065	0.940299	0.671875	0.847458	0.89418	NA	0.88587	0.306452	0.815315	0.800948	0.872222	0.840909	0.28629	0.364865	0.36036	0.216216	0.207207	0.528455	0.803571	0.808036	0.808036	0.778281	0.778281	0.807175	0.789238	0.417085	0.886364	0.573171	0.541667	0.518519	0.415323	0.122807	0.270161	0.387324	0.526549	0.350806	0.205645	0.350806	0.350806	0.354839	0.419355	0.322581	0.4	0.344262	0.585903	0.626943	0.327801	0.338983	0.207447	0.792208	0.792208	0.387097	0.378049	0.431535	0.0641026	0.3361	0.354167	0.857988	0.314516	0.767544	0.105263	0.330645	0.457627	0.366279	0.414474	0.382353	0.12426	0.121827	0.131579	0.0673077	0.803279	0.785235	0.809783	0.809783	0.79558	0.805556	0.815217	0.259804	0.846995	0.811224	0.82199	0.822917	0.817708	0.795918	0.805128	0.810256	0.346774	0.626016	0.375	0.128492	0.38587	0.50813	0.495935	0.769565	0.360996	0.502222	0.792793	0.777202	0.394444	0.885714	0.112903	0.368421	0.355263	0.0692641	0.3	0.355263	0.0779221	0.0952381	0.346491	0.37037	0.347826	0.390625	0.384615	0.318548	0.85641	0.342742	0.776316	0.776316	0.813043	0.8	0.372881	0.393258	0.418079	0.359551	0.0632184	0.0689655	0.12069	0.114943	0.132184	0.0747126	0.0804598	0.0528846	0.357143	0.363208	0.386473	0.0640394	0.0493827	0.370732	0.34632	0.383562	0.343478	0.385281	0.266667	0.241935	0.366667	0.356846	0.329167	0.3625	0.368201	0.351464	0.355649	0.354167	0.3375	0.366667	0.354167	0.0708333	0.5625	0.519651	0.360169	0.565574	0.38565	0.0794979	0.77193	0.3	0.329004	0.112903	0.334677	0.358871	0.366935	0.431452	0.36	0.217742	0.314516	0.333333	0.136364	0.406417	0.411765	0.385027	0.125	0.0588235	0.0952381	0.389831	0.0601504	0.847291	0.0909091	0.330435	0.35	0.359091	0.0535714	0.377049	0.382716	0.348361	0.465909	0.47191	0.466667	0.483146	0.359712	0.0551181	0.206452	0.0806452	0.0672269	0.0604651	0.610294	0.432099	0.379147	0.4	0.354839	0.344681	0.430233	0.330645	NA	0.34413	0.368421	0.317073	0.348178	0.37551	0.0973451	0.0645161	0.330645	0.358974	0.384615	NA
UTQ11524.1	0.625	0.792683	0.872727	0.283333	0.368201	0.308333	0.535865	0.3125	0.380753	0.3	0.508403	0.516807	0.37395	0.279167	0.380753	0.376569	0.372385	0.358333	0.359833	0.383333	0.3375	0.316667	0.3625	0.404167	0.345833	0.3875	0.535865	0.391667	0.3	0.776786	0.380753	0.320833	0.175	0.354167	0.354167	0.341667	0.401674	0.825243	0.886905	0.794643	0.883436	0.760181	0.288703	0.879518	0.15	0.369863	0.122727	0.369863	0.895706	0.425197	0.86747	0.859375	0.850746	0.428571	0.370787	0.794393	0.368644	0.402116	0.151042	0.861111	0.8	NA	0.906977	0.366667	0.304167	0.270833	0.780269	0.765766	0.759091	0.15	0.145833	0.276151	0.120833	0.887574	0.892857	0.372385	0.125	0.769231	0.308333	0.859459	0.87027	0.868852	0.859459	0.859459	0.881081	0.87027	0.864865	0.875676	0.87027	0.295833	0.144068	0.303318	0.151659	0.161137	0.298578	0.203791	0.5	0.0560748	0.480952	0.4	0.0761905	0.147619	0.395238	0.165877	0.15942	0.201878	0.197183	0.131455	0.138889	0.14218	0.765766	0.516807	0.349515	0.434783	0.230769	0.201923	0.55665	0.274038	0.163551	0.465116	0.201878	0.300469	0.367442	0.87766	0.291667	0.283333	0.857988	0.79602	0.875	0.612022	0.650273	0.372385	0.144068	0.345833	0.81	0.359833	0.120833	0.355649	0.179167	0.275	0.125	0.1375	0.283333	0.334951	0.316667	0.141667	0.891192	0.891753	0.379167	0.848485	0.351464	0.138655	0.345992	0.156118	0.310924	0.15	0.350211	0.1	0.130252	0.364017	0.216667	0.151111	0.543933	0.786364	0.325	0.279167	0.165254	0.196653	0.122066	0.312195	0.132353	0.103286	0.169014	0.192488	0.28169	0.269058	0.382883	0.112108	0.12605	0.314655	0.338912	0	0.132479	0.17	0.345833	0.34728	0.251101	0.175	0.347826	0.1625	0.275	0.291667	0.145833	0.125	0.154167	0.3125	0.308333	0.297071	0.308333	0.295833	0.395833	0.781818	0.876923	0.902062	0.368644	0.364407	0.368644	0.368644	0.370213	0.295359	0.344444	0.329114	0.113924	0.157895	0.147679	0.153153	0.122363	0.324022	0.28692	0.227273	0.147287	0.156757	0.431373	0.532787	0.583851	1	0.765766	0.76087	0.854651	0.75	NA	0.293617	0.537815	0.543478	0.891429	0.861446	0.460251	0.886364	0.824561	NA	NA	0.521008	0.557078	0.3125	0.43038	0.420455	0.775785	0.789238	0.786364	0.777273	0.772727	0.789238	0.780269	0.784753	0.763636	0.104167	0.87	0.391667	0.133333	0.133333	0.108333	0.333333	0.115385	0.883838	0.865169	0.535865	0.371308	0.557522	0.542373	0.514768	0.410138	0.535865	0.358852	0.360248	0.538793	0.531646	0.346154	0.897436	0.876923	NA	0.506494	0.781818	0.2875	0.301435	0.529412	0.669231	0.348739	0.151899	0.362832	0.199115	0.328889	0.116379	0.163934	0.0898876	0.0791667	0.141667	0.372385	0.364017	0.0583333	0.406593	0.114754	0.0833333	0.15	0.153005	0.344444	0.338889	0.129032	0.15	0.413408	NA	0.66129	NA	0.35	0.772321	0.797297	0.763636	0.792793	0.788288	0.772727	0.768182	0.779279	0.780269	0.85034	0.89697	0.837037	0.90303	0.890909	0.333333	0.220339	0.274194	0.352657	0.876923	0.774775	0.355649	0.888889	0.376569	NA	0.183099	0.868852	0.754902	0.775701	0.778947	0.728972	0.8	0.867925	NA	0.857143	0.888889	0.827586	0.782258	0.814815	0.778281	0.876923	0.05	0.873418	0.814371	0.396135	0.896341	NA	0.833333	0.78341	0.772727	0.87037	0.884146	0.844156	0.882353	0.775785	0.776786	0.882979	0.881443	NA	0.77193	0.772727	0.857143	0.866667	0.910345	0.453988	0.761905	0.5	0.183486	0.175	0.786364	0.759091	0.767123	0.763636	0.798206	0.768182	0.759091	0.777273	0.777273	0.772727	0.784753	0.781818	0.783784	0.789954	0.781818	0.788288	0.784753	0.759091	0.77027	0.779279	0.783784	0.785714	0.784753	0.279167	0.279167	0.304167	0.368201	0.359833	0.179167	0.361257	0.537815	0.926471	0.694915	0.850877	0.889503	NA	0.880682	0.320833	0.803738	0.79803	0.912791	0.828125	0.2875	0.197248	0.169725	0.35023	0.373272	0.495798	0.790909	0.790909	0.777273	0.760369	0.774194	0.780822	0.780822	0.4	0.89881	0.563025	0.54717	0.533019	0.4	0.368421	0.359833	0.166667	0.546256	0.145833	0.359833	0.295833	0.141667	0.304167	0.395833	0.3125	0.104972	0.1375	0.569507	0.608466	0.154812	0.113924	0.402174	0.784753	0.780269	0.3875	0.361345	0.407563	0.363636	0.12605	0.126582	0.878788	0.3125	0.772727	0.526316	0.0416667	0.0588235	0.347059	0.366013	0.327485	0.390533	0.390863	0.414474	0.360577	0.815217	0.82	0.805405	0.794595	0.802198	0.80663	0.8	0.387255	0.85	0.803109	0.824468	0.825397	0.814815	0.797927	0.8125	0.802083	0.129167	0.617647	0.275676	0.424581	0.32973	0.521008	0.5	0.77027	0.364017	0.515837	0.785047	0.772487	0.165746	0.904192	0.368201	0.168889	0.133333	0.374449	0.295154	0.142222	0.356828	0.356828	0.115556	0.124324	0.283186	0.335106	0.38756	0.316667	0.879581	0.291667	0.777273	0.777273	0.788288	0.779279	0.275281	0.145251	0.157303	0.318436	0.385057	0.37931	0.390805	0.385057	0.396552	0.41954	0.408046	0.379808	0.101523	0.164319	0.403846	0.364532	0.395062	0.300971	0.286957	0.324201	0.285088	0.152838	0.22449	0.372385	0.159664	0.138075	0.151261	0.218487	0.367089	0.35865	0.35865	0.35443	0.345992	0.378151	0.369748	0.35443	0.590244	0.535398	0.16309	0.540084	0.142857	0.364407	0.763636	0	0.337719	0.368201	0.2875	0.166667	0.170833	0.425	0.178947	0.368201	0.295833	0.315508	0.383838	0.154255	0.180851	0.409574	0.440476	0.388235	0.428571	0.303371	0.383459	0.876923	0.381818	0.340611	0.135747	0.149321	0.352679	0.195833	0.195833	0.1375	0.465909	0.47191	0.477778	0.483146	0.338129	0.393701	0.470968	0.355649	0.361345	0.367442	0.602941	0.45679	0.226415	0.450331	0.125	0.350427	0.430233	0.2375	NA	0.291667	0.308333	0.325	0.34728	0.384937	0.371681	0.34728	0.229167	0.16309	0.376569	NA
UTQ11525.1	1	0.810127	0.836735	0.289362	0.380342	0.331915	0.556034	0.32766	0.393162	0.314894	0.553648	0.55794	0.373391	0.302128	0.393162	0.401709	0.380342	0.378723	0.346154	0.4	0.33617	0.319149	0.374468	0.425532	0.348936	0.408511	0.560345	0.417021	0.310638	0.794521	0.388889	0.323404	0.165957	0.365957	0.361702	0.353191	0.401709	0.825871	0.889571	0.799087	0.873418	0.763889	0.287554	0.881988	0.190909	0.369863	0.104545	0.351598	0.886076	0.417323	0.863354	0.855615	0.852459	0.363636	0.376404	0.813397	0.367521	0.407407	0.140625	0.857143	0.805128	NA	0.898204	0.357447	0.314894	0.302128	0.802752	0.797235	0.786047	0.157447	0.12766	0.294872	0.0553191	0.90184	0.883436	0.363248	0.123404	0.787037	0.32766	0.854749	0.865922	0.870056	0.860335	0.854749	0.888268	0.865922	0.860335	0.871508	0.865922	0.33617	0.108696	0.327014	0.146919	0.123223	0.293839	0.194313	0.474227	0.135514	0.457143	0.390476	0.109005	0.132701	0.380952	0.170616	0.115942	0.169014	0.164319	0.103286	0.0509259	0.0473934	0.788018	0.536481	0.364078	0.425121	0.206731	0.1875	0.536946	0.278846	0.125581	0.453271	0.178404	0.267606	0.362791	0.873626	0.310638	0.293617	0.859756	0.80102	0.865031	0.612022	0.655738	0.350427	0.0347826	0.378723	0.815385	0.367521	0.119149	0.363248	0.174468	0.293617	0.106383	0.093617	0.306383	0.328502	0.32766	0.114894	0.888298	0.883598	0.378723	0.849206	0.346154	0.119149	0.34188	0.165957	0.310638	0.170213	0.358974	0.131915	0.093617	0.363248	0.212766	0.168142	0.551282	0.78972	0.353191	0.297872	0.182609	0.184549	0.126168	0.336585	0.141463	0.121495	0.140187	0.172897	0.280374	0.267281	0.388889	0.119816	0.12931	0.324561	0.358974	0.132479	0	0.275	0.33617	0.367521	0.244344	0.161702	0.366071	0.161702	0.293617	0.306383	0.119149	0.110638	0.13617	0.32766	0.319149	0.316239	0.331915	0.314894	0.408511	0.8	0.868421	0.888889	0.367521	0.354701	0.371795	0.363248	0.351931	0.306383	0.35	0.33617	0.13617	0.138095	0.161702	0.188341	0.123404	0.329609	0.302128	0.25	0.121951	0.139665	0.469388	0.543103	0.606452	1	0.778802	0.775281	0.844311	0.781991	NA	0.323144	0.566524	0.571429	0.882353	0.869565	0.470085	0.886364	0.862745	NA	NA	0.549356	0.56621	0.32766	0.428571	0.414773	0.802752	0.802752	0.8	0.795349	0.786047	0.811927	0.793578	0.802752	0.781395	0.12766	0.876923	0.412766	0.123404	0.123404	0.119149	0.444444	0.1	0.88601	0.849711	0.554113	0.380952	0.572727	0.573913	0.534483	0.412322	0.556034	0.374384	0.36646	0.546256	0.551724	0.353191	0.894737	0.873684	NA	0.506494	0.8	0.293617	0.313725	0.545064	0.676923	0.350427	0.165957	0.365639	0.181416	0.327434	0.123348	0.136612	0.151685	0.114894	0.174468	0.393162	0.388889	0.123404	0.412088	0.142077	0.123404	0.12766	0.114754	0.377778	0.377778	0.11828	0.111111	0.424581	NA	0.642857	NA	0.365957	0.789954	0.815668	0.795349	0.815668	0.81106	0.8	0.781395	0.801843	0.798165	0.851064	0.886792	0.837209	0.893082	0.880503	0.327957	0.25	0.285714	0.352657	0.878947	0.792627	0.358974	0.89697	0.393162	NA	0.0514706	0.854545	0.78125	0.798077	0.788043	0.742574	0.8	0.851064	NA	0.846154	0.878788	0.839506	0.771186	0.808824	0.787037	0.878947	0.110638	0.876712	0.832335	0.432836	0.873418	NA	0.833333	0.810427	0.786047	0.871795	0.85443	0.873239	0.882353	0.793578	0.776256	0.873626	0.882979	NA	0.759259	0.786047	0.858108	0.820513	0.90411	0.471338	0.761905	0.59375	0.0776699	0.170213	0.809302	0.772093	0.780374	0.772093	0.788991	0.772093	0.767442	0.790698	0.776744	0.786047	0.788991	0.790698	0.792627	0.799065	0.8	0.797235	0.802752	0.786047	0.778802	0.792627	0.788018	0.817352	0.784404	0.306383	0.314894	0.319149	0.380342	0.376068	0.174468	0.356757	0.570815	0.926471	0.698113	0.851852	0.886364	NA	0.871345	0.33617	0.813397	0.80303	0.904192	0.827869	0.293617	0.179245	0.165094	0.364929	0.383886	0.536481	0.785047	0.803738	0.794393	0.777251	0.791469	0.784038	0.788732	0.384211	0.883436	0.596567	0.558252	0.543689	0.4	0.333333	0.371795	0.166667	0.555066	0.174468	0.371795	0.314894	0.119149	0.306383	0.387234	0.33617	0.116022	0.114894	0.580357	0.621053	0.144681	0.12931	0.394595	0.798165	0.788991	0.387234	0.356223	0.421277	0.366379	0.13617	0.0978723	0.874214	0.310638	0.786047	0.508772	0.110638	0.159664	0.359756	0.372549	0.333333	0.378698	0.370558	0.388158	0.365385	0.815217	0.82	0.810811	0.794595	0.802198	0.81768	0.8	0.399015	0.834254	0.819588	0.84127	0.842105	0.831579	0.824742	0.829016	0.818653	0.131915	0.618026	0.281081	0.402235	0.351351	0.545064	0.536481	0.788018	0.361702	0.525581	0.808612	0.79235	0.176796	0.882716	0.363248	0.150442	0.119469	0.377193	0.302632	0.163717	0.364035	0.364035	0.128319	0.128492	0.304545	0.362637	0.392344	0.331915	0.875676	0.306383	0.790698	0.8	0.792627	0.797235	0.286517	0.162011	0.207865	0.318436	0.37931	0.367816	0.396552	0.396552	0.385057	0.41954	0.402299	0.389423	0.126904	0.14554	0.413462	0.35468	0.425926	0.300971	0.308036	0.338028	0.315315	0.125561	0.22449	0.388889	0.178723	0.102128	0.140426	0.208511	0.380342	0.376068	0.358974	0.376068	0.358974	0.395745	0.395745	0.363248	0.601942	0.550661	0.17094	0.560345	0.147321	0.371795	0.776744	NA	0.327511	0.363248	0.297872	0.165957	0.161702	0.446809	0.179775	0.371795	0.302128	0.315508	0.363636	0.191489	0.191489	0.425532	0.434524	0.394118	0.44898	0.292135	0.40458	0.873684	0.368182	0.33913	0.113122	0.149321	0.367713	0.161702	0.157447	0.161702	0.465116	0.476744	0.482759	0.471264	0.342857	0.401575	0.458065	0.346154	0.394958	0.362791	0.617647	0.462963	0.207547	0.463576	0.131915	0.348936	0.444444	0.242553	NA	0.306383	0.32766	0.331915	0.354701	0.388889	0.349558	0.371795	0.204255	0.15812	0.380342	NA
UTQ11526.1	NA	0.876923	0.904762	0.405	0.472362	0.425	0.670051	0.43	0.482412	0.425	0.661616	0.666667	0.505051	0.39	0.482412	0.477387	0.482412	0.495	0.477387	0.5	0.45	0.435	0.5	0.525	0.47	0.5	0.670051	0.505	0.425	0.836957	0.517588	0.455	0.33	0.485	0.47	0.43	0.517588	0.873494	0.9	0.853261	0.912	0.823204	0.415	0.898438	0.3	0.467337	0.27	0.477387	0.92	0.480315	0.90625	0.868421	0.909091	NA	0.463855	0.856322	0.482412	0.486772	0.287958	0.859155	0.8625	NA	0.925373	0.46	0.44	0.405	0.836066	0.818681	0.811111	0.295	0.285	0.407035	0.27	0.925926	0.915385	0.482412	0.285	0.81768	0.43	0.89404	0.89404	0.912752	0.880795	0.900662	0.913907	0.89404	0.887417	0.89404	0.89404	0.415	0.295	0.41	0.3	0.3	0.41	0.35	0.551913	0.215	0.527638	0.487437	0.225	0.29	0.482412	0.315	0.290816	0.33	0.315	0.285	0.295	0.285	0.82967	0.641414	0.435	0.512563	0.35	0.34	0.602041	0.41	0.315	0.564516	0.35	0.40201	0.487437	0.902597	0.42	0.405	0.862595	0.84472	0.892308	0.690058	0.730994	0.477387	0.285	0.48	0.85	0.477387	0.28	0.472362	0.33	0.41	0.285	0.295	0.4	0.425	0.445	0.295	0.888889	0.902597	0.51	0.857143	0.467337	0.285	0.457286	0.31	0.415	0.295	0.462312	0.265	0.285	0.477387	0.365	0.295	0.663317	0.842391	0.415	0.415	0.33	0.345	0.275	0.405	0.282828	0.265	0.315	0.33	0.415	0.407407	0.478723	0.269841	0.28	0.435	0.452261	0.17	0.275	0	0.47	0.457286	0.404145	0.325	0.469388	0.315	0.41	0.415	0.3	0.29	0.295	0.44	0.435	0.41206	0.42	0.41	0.525	0.85	0.903226	0.916667	0.482412	0.477387	0.482412	0.477387	0.482412	0.4	0.415205	0.43	0.285	0.3	0.3	0.3	0.29	0.403509	0.4	0.375	0.347368	0.317881	0.588235	0.738636	0.740157	1	0.802198	0.806667	0.849624	0.8125	NA	0.415	0.691919	0.693878	0.912409	0.882812	0.572864	0.886364	0.875	NA	NA	0.661616	0.670051	0.445	0.532995	0.485207	0.830601	0.830601	0.833333	0.838889	0.822222	0.830601	0.830601	0.836066	0.822222	0.275	0.90625	0.5	0.29	0.29	0.275	NA	NA	0.911392	0.885714	0.670051	0.505	0.671875	0.675127	0.649746	0.530055	0.670051	0.488636	0.462069	0.671875	0.664975	0.45	0.916129	0.896774	NA	0.59	0.833333	0.415	0.392045	0.656566	0.738462	0.467337	0.315	0.472362	0.335	0.437186	0.291667	0.281609	0.247059	0.255	0.3	0.477387	0.472362	0.23	0.488235	0.263158	0.25	0.31	0.292398	0.426901	0.426901	0.258621	0.28655	0.482353	NA	0.821429	NA	0.46	0.831522	0.840659	0.816667	0.835165	0.835165	0.827778	0.833333	0.82967	0.825137	0.876106	0.923664	0.821782	0.931298	0.923664	0.413793	0.320755	0.357143	0.453125	0.903226	0.813187	0.472362	0.911111	0.492462	NA	0.388889	0.925926	0.867647	0.822222	0.833333	0.821918	1	0.894737	NA	0.777778	0.947368	0.830189	0.866667	0.806202	0.823204	0.909677	0.22	0.844444	0.826347	0.50289	0.907692	NA	NA	0.835165	0.822222	0.921875	0.9	0.906977	0.818182	0.830601	0.820652	0.902597	0.909677	NA	0.8625	0.822222	0.916667	0.909091	0.913669	0.620155	0.666667	0.75	0.4	0.325	0.844444	0.822222	0.826816	0.827778	0.830601	0.838889	0.816667	0.833333	0.827778	0.827778	0.836066	0.833333	0.82967	0.843575	0.833333	0.82967	0.84153	0.805556	0.818681	0.835165	0.82967	0.842391	0.808743	0.41	0.405	0.425	0.472362	0.477387	0.325	0.484076	0.691919	0.941176	0.88	0.925	0.879433	NA	0.882353	0.435	0.856322	0.840491	0.925373	0.861702	0.43	0.320652	0.298913	0.442623	0.453552	0.651515	0.819672	0.84153	0.830601	0.816667	0.833333	0.818681	0.824176	0.524691	0.907692	0.70202	0.662921	0.646067	0.495	0.431193	0.477387	0.394231	0.656566	0.295	0.462312	0.415	0.3	0.425	0.525	0.425	0.258824	0.29	0.680203	0.677596	0.3	0.29	0.483146	0.825137	0.836066	0.5	0.487437	0.55	0.477387	0.285	0.29	0.908397	0.43	0.822222	0.578947	0.21	0.235294	0.522059	0.458904	0.427673	0.484076	0.471503	0.472973	0.464646	0.823864	0.838028	0.830508	0.819209	0.821839	0.813559	0.819209	0.457143	0.850575	0.822222	0.822222	0.827778	0.816667	0.822222	0.827778	0.822222	0.3	0.691919	0.393064	0.482558	0.413793	0.671717	0.641414	0.802198	0.45	0.636364	0.83908	0.825806	0.280899	0.938931	0.477387	0.315	0.305	0.482412	0.41	0.305	0.482412	0.472362	0.285	0.291391	0.395833	0.461039	0.497487	0.43	0.909677	0.425	0.844444	0.816667	0.846154	0.82967	0.388235	0.269006	0.294118	0.402235	0.467066	0.461078	0.467066	0.473054	0.467066	0.491018	0.479042	0.467337	0.259259	0.315	0.507538	0.469388	0.5	0.4	0.394872	0.440217	0.396907	0.302564	0.35503	0.462312	0.31	0.295	0.3	0.37	0.487437	0.482412	0.487437	0.487437	0.472362	0.49	0.49	0.472362	0.656566	0.651515	0.305	0.675127	0.285714	0.472362	0.827778	NA	0.455	0.482412	0.4	0.33	0.325	0.48	0.42623	0.472362	0.43	0.40107	0.464646	0.281915	0.319149	0.484043	0.494048	0.454545	0.536232	0.408284	0.543689	0.896774	0.487437	0.445	0.299492	0.304569	0.466667	0.345	0.345	0.3	0.728814	0.728814	0.745763	0.728814	0.390977	0.537037	0.573643	0.467337	0.556701	0.467005	0.773913	0.556338	0.360825	0.575758	0.29	0.48	0.698113	0.39	NA	0.4	0.415	0.45	0.462312	0.502513	0.482412	0.467337	0.38	0.315	0.507538	NA
UTM72641.1	0.525424	0.65625	0.825397	0.201493	0.269327	0.196517	0.401003	0.171642	0.264339	0.201493	0.415	0.4075	0.2325	0.186567	0.276808	0.276808	0.276808	0.243781	0.256858	0.258706	0.196517	0.179104	0.243781	0.28607	0.221393	0.281095	0.401003	0.281095	0.191542	0.668394	0.249377	0.216418	0.261194	0.248756	0.206468	0.243781	0.306733	0.820652	0.830303	0.665803	0.836923	0.668407	0.191436	0.856707	0.340909	0.347032	0.336364	0.3379	0.843077	0.330709	0.862876	0.841808	0.831111	0.422764	0.230337	0.676471	0.364017	0.31746	0.354167	0.818713	0.662983	0.11	0.838323	0.233831	0.216418	0.19403	0.664935	0.664062	0.646597	0.256219	0.263682	0.187032	0.246269	0.853211	0.836364	0.249377	0.261194	0.686441	0.18408	0.825073	0.833819	0.829912	0.822157	0.825073	0.827988	0.836735	0.819242	0.833819	0.833819	0.221393	0.258883	0.251185	0.345972	0.345972	0.246445	0.322275	0.489691	0.364486	0.471429	0.37619	0.361502	0.366197	0.371429	0.322275	0.328502	0.333333	0.356808	0.342723	0.337963	0.336493	0.669271	0.4175	0.322115	0.415459	0.389423	0.3125	0.571429	0.447115	0.353211	0.451163	0.384977	0.422535	0.306977	0.84104	0.19403	0.179104	0.824773	0.68595	0.833333	0.590164	0.612022	0.329317	0.334728	0.241294	0.668508	0.261845	0.253731	0.256858	0.266169	0.186567	0.253731	0.253731	0.19403	0.27619	0.206468	0.511873	0.847887	0.80618	0.303483	0.827586	0.322314	0.319502	0.341667	0.329167	0.257261	0.325103	0.35	0.316872	0.323651	0.35124	0.285124	0.325991	0.406484	0.656085	0.246032	0.189055	0.321678	0.298658	0.35023	0.273171	0.375	0.35023	0.368664	0.341014	0.262673	0.255605	0.36036	0.340807	0.297945	0.228448	0.350806	0.345833	0.33617	0.47	0	0.269327	0.202597	0.263682	0.270619	0.253731	0.189055	0.171642	0.256219	0.258706	0.276119	0.221393	0.208955	0.21	0.229426	0.201493	0.233831	0.646597	0.826331	0.856742	0.354167	0.358333	0.354167	0.35	0.343096	0.232365	0.277778	0.253112	0.323651	0.366197	0.3361	0.336283	0.327801	0.256983	0.257261	0.179348	0.365482	0.271605	0.272727	0.328571	0.395189	0.787879	0.687671	0.65625	0.826347	0.603175	NA	0.229008	0.4125	0.445783	0.821958	0.847561	0.306733	0.863636	0.786885	NA	NA	0.3875	0.547945	0.226804	0.345638	0.301136	0.65974	0.662338	0.664921	0.651832	0.65445	0.664935	0.664935	0.662338	0.643979	0.241294	0.820442	0.273632	0.253731	0.263682	0.243781	0.175824	0.163043	0.827778	0.855882	0.407595	0.250633	0.416667	0.428934	0.39899	0.290667	0.522449	0.333333	0.341615	0.525	0.518367	0.277311	0.834734	0.831933	0.153846	0.471861	0.693717	0.196517	0.187845	0.4075	0.638462	0.329167	0.325	0.379913	0.327434	0.333333	0.253807	0.398907	0.38764	0.334694	0.329268	0.322581	0.256858	0.256219	0.395604	0.377049	0.342857	0.329268	0.360656	0.355556	0.344444	0.392473	0.377778	0.374302	0.724138	0.568182	NA	0.256219	0.658031	0.671875	0.659686	0.658854	0.664062	0.670157	0.65445	0.669271	0.657143	0.842623	0.830247	0.825342	0.839506	0.839009	0.236559	0.269841	0.257576	0.304348	0.826331	0.677083	0.249377	0.841945	0.286783	NA	0.341615	0.835616	0.653595	0.663978	0.66092	0.596226	0.9	0.833333	0.888889	0.574627	0.834783	0.82449	0.611307	0.798561	0.671018	0.826331	0.258706	0.843882	0.826347	0.254795	0.85	0.875	0.829787	0.664	0.65445	0.81875	0.831683	0.854369	0.565217	0.748062	0.672872	0.849138	0.835227	0.883333	0.664634	0.65445	0.83209	0.812808	0.885906	0.34359	0.566038	0.546512	0.3	0.261194	0.662304	0.646597	0.648294	0.641361	0.662338	0.641361	0.646597	0.662304	0.646597	0.650919	0.657143	0.667539	0.661458	0.666667	0.65445	0.677083	0.65974	0.667539	0.661458	0.671875	0.658854	0.665803	0.664935	0.186567	0.19403	0.186567	0.256858	0.264339	0.253731	0.270386	0.415	0.926471	0.544186	0.810345	0.83965	0.104167	0.841791	0.196517	0.676471	0.671233	0.841317	0.807692	0.20398	0.29771	0.305344	0.329502	0.318008	0.405	0.701987	0.692053	0.678808	0.67893	0.688963	0.710963	0.707641	0.254958	0.833333	0.4375	0.472656	0.472656	0.273632	0.298246	0.261214	0.243243	0.528634	0.243781	0.304636	0.227723	0.309028	0.201493	0.28607	0.208955	0.39779	0.330612	0.555066	0.585492	0.347107	0.324895	0.356383	0.667532	0.657143	0.281095	0.253133	0.396694	0.371795	0.326446	0.33195	0.848297	0.196517	0.657068	0.5	0.261194	0.453782	0.248555	0.281046	0.25731	0.384615	0.365482	0.361842	0.360577	0.809783	0.813333	0.805405	0.794595	0.796703	0.812155	0.8	0.362745	0.820652	0.807107	0.828125	0.823834	0.818653	0.807107	0.816327	0.80102	0.317269	0.4875	0.264865	0.402235	0.27027	0.395	0.4	0.679688	0.330579	0.406332	0.673797	0.654179	0.381215	0.835866	0.249377	0.358079	0.340611	0.359307	0.242424	0.323144	0.354978	0.363636	0.327511	0.25656	0.183673	0.196532	0.30622	0.208955	0.833811	0.191542	0.657068	0.664921	0.671875	0.677083	0.275281	0.385475	0.382022	0.273743	0.390805	0.385057	0.37931	0.373563	0.373563	0.408046	0.402299	0.394231	0.345178	0.352113	0.302885	0.384236	0.419753	0.252427	0.228448	0.25	0.225108	0.349138	0.214286	0.281796	0.344398	0.326446	0.33195	0.3361	0.291667	0.3	0.283333	0.3125	0.308333	0.3361	0.319502	0.366667	0.564593	0.526087	0.320675	0.504098	0.366071	0.355649	0.643979	0.141104	0.312757	0.246883	0.191542	0.273632	0.253731	0.320896	0.34	0.33871	0.176617	0.262032	0.363636	0.37234	0.367021	0.335106	0.404762	0.382353	0.462585	0.275281	0.37594	0.829132	0.359091	0.298701	0.334842	0.330317	0.375	0.342857	0.32377	0.322449	0.477273	0.47191	0.488889	0.483146	0.342857	0.401575	0.490323	0.346774	0.378151	0.372093	0.573529	0.364198	0.339623	0.337748	0.251244	0.326271	0.418605	0.20398	0.11	0.25	0.270161	0.283401	0.239401	0.245614	0.349558	0.358871	0.228856	0.331915	0.25187	0.695652
URW63804.1	0.525424	0.639498	0.835979	0.256858	0.182045	0.254364	0.441103	0.239401	0.184539	0.25187	0.411028	0.41604	0.270677	0.259352	0.194514	0.201995	0.119701	0.259352	0.0972569	0.281796	0.246883	0.236908	0.259352	0.314214	0.249377	0.309227	0.43609	0.306733	0.254364	0.662338	0.285	0.269327	0.284289	0.27182	0.259352	0.239401	0.3425	0.814714	0.844985	0.654545	0.833333	0.638743	0.232323	0.859327	0.392694	0.105023	0.383562	0.150685	0.839506	0.468254	0.855705	0.838527	0.84	0.390244	0.361582	0.678284	0.142259	0.388298	0.382199	0.824047	0.67036	0.1	0.825826	0.296758	0.234414	0.224439	0.666667	0.663185	0.643045	0.269327	0.281796	0.2325	0.276808	0.846626	0.826748	0.0723192	0.274314	0.668555	0.23192	0.809942	0.812865	0.820588	0.812865	0.809942	0.812865	0.815789	0.804094	0.818713	0.807018	0.269327	0.279898	0.371429	0.380952	0.371429	0.333333	0.395238	0.324742	0.366197	0.304762	0.142857	0.377358	0.396226	0.12381	0.361905	0.354369	0.363208	0.391509	0.367925	0.386047	0.366667	0.660574	0.413534	0.405797	0.256039	0.429952	0.396135	0.423645	0.47343	0.37788	0.288372	0.429245	0.443396	0.35814	0.828986	0.234414	0.254364	0.815152	0.660221	0.826748	0.650273	0.672131	0.116466	0.37395	0.264339	0.6759	0.0498753	0.269327	0.0399002	0.291771	0.239401	0.276808	0.27182	0.259352	0.37799	0.234414	0.531746	0.861582	0.811268	0.341646	0.823529	0.115702	0.358333	0.120833	0.368201	0.358333	0.355372	0.125	0.363636	0.354167	0.0867769	0.327801	0.367257	0.4275	0.65252	0.241379	0.23192	0.364912	0.350168	0.356481	0.348039	0.396135	0.351852	0.384259	0.388889	0.375	0.355856	0.265766	0.378378	0.319588	0.337662	0.0645161	0.34728	0.367521	0.457286	0.269327	0	0.252604	0.264339	0.0335052	0.269327	0.23192	0.259352	0.274314	0.274314	0.276808	0.261845	0.249377	0.253133	0.265	0.256858	0.281796	0.643045	0.831461	0.864789	0.116667	0.120833	0.129167	0.108333	0.112971	0.341667	0.391061	0.370833	0.345833	0.391509	0.354167	0.373333	0.354167	0.348315	0.325	0.103261	0.377551	0.275542	0.312281	0.35	0.419244	0.787879	0.659341	0.641115	0.816817	0.612732	NA	0.27551	0.426065	0.462236	0.83631	0.850153	0.3375	0.863636	0.795082	NA	NA	0.383459	0.593607	0.289655	0.383838	0.465909	0.674479	0.664062	0.669291	0.648294	0.661417	0.666667	0.666667	0.674479	0.645669	0.264339	0.828255	0.304239	0.259352	0.276808	0.269327	0.104396	0.152174	0.821727	0.837758	0.44557	0.271574	0.453125	0.456853	0.434343	0.307487	0.579592	0.382775	0.375	0.575	0.57551	0.367089	0.831461	0.817416	0.141026	0.526087	0.690289	0.254364	0.260388	0.403509	0.715385	0.108333	0.368201	0.0611354	0.386667	0.149123	0.279898	0.412088	0.384181	0.344262	0.355102	0.21371	0.149626	0.259352	0.258242	0.395604	0.336066	0.363265	0.39011	0.413408	0.424581	0.4	0.402235	0.251397	0.724138	0.55	NA	0.0648379	0.672727	0.673629	0.650919	0.668407	0.671018	0.664042	0.656168	0.671018	0.661458	0.842105	0.842105	0.835052	0.842105	0.835404	0.367568	0.222222	0.166667	0.402913	0.825843	0.655352	0.0822943	0.85061	0.241895	NA	0.39375	0.849315	0.673203	0.657682	0.648415	0.581132	0.9	0.846667	0.878788	0.559701	0.834783	0.816327	0.611307	0.797101	0.649215	0.820225	0.25187	0.848101	0.831325	0.291209	0.845878	0.875	0.843972	0.665775	0.650919	0.805643	0.820896	0.849515	0.543478	0.782101	0.658667	0.835498	0.823362	0.891667	0.695122	0.650919	0.820225	0.812808	0.878378	0.412371	0.584906	0.52907	0.369231	0.269327	0.664042	0.645669	0.644737	0.645669	0.651042	0.645669	0.650919	0.650919	0.656168	0.642105	0.664062	0.661417	0.652742	0.660526	0.645669	0.663185	0.671875	0.658793	0.655352	0.660574	0.655352	0.667532	0.638021	0.23192	0.23192	0.256858	0.13217	0.174564	0.27182	0.318966	0.426065	0.925373	0.530233	0.835498	0.845029	0.114583	0.847305	0.239401	0.670241	0.645604	0.831832	0.807018	0.236908	0.348659	0.337165	0.183908	0.180077	0.401003	0.694352	0.714286	0.710963	0.684564	0.691275	0.703333	0.693333	0.284091	0.841945	0.458647	0.501961	0.482353	0.319202	0.131579	0.205805	0.237288	0.530973	0.276808	0.168874	0.31457	0.341463	0.27182	0.329177	0.256858	0.4	0.360656	0.599119	0.642487	0.348548	0.351695	0.218085	0.664062	0.666667	0.316708	0.309045	0.439834	0.0683761	0.356846	0.358333	0.838509	0.241895	0.643045	0.131579	0.25187	0.474576	0.348837	0.434211	0.382353	0.130178	0.142132	0.151316	0.0865385	0.803279	0.791946	0.798913	0.793478	0.801105	0.8	0.798913	0.27451	0.836066	0.811224	0.827225	0.828125	0.817708	0.795918	0.805128	0.815385	0.358871	0.521303	0.38587	0.145251	0.38587	0.403509	0.41604	0.652742	0.377593	0.39418	0.672922	0.641618	0.405556	0.844512	0.074813	0.399123	0.359649	0.0822511	0.313043	0.364035	0.108225	0.121212	0.359649	0.269006	0.283626	0.269565	0.379808	0.239401	0.821839	0.25187	0.650919	0.653543	0.668407	0.665796	0.384181	0.41573	0.435028	0.370787	0.0804598	0.0977011	0.149425	0.132184	0.155172	0.114943	0.126437	0.0673077	0.367347	0.367925	0.381643	0.0689655	0.0617284	0.37561	0.350649	0.383562	0.33913	0.380952	0.271795	0.19202	0.383333	0.365145	0.35	0.370833	0.355649	0.343096	0.355649	0.35	0.341667	0.3625	0.354167	0.0875	0.567308	0.524017	0.364407	0.569672	0.394619	0.100418	0.648294	0.122699	0.367769	0.084788	0.254364	0.286783	0.279302	0.334165	0.34	0.217742	0.234414	0.344086	0.176768	0.433155	0.433155	0.379679	0.136905	0.0882353	0.0816327	0.412429	0.0827068	0.814607	0.118182	0.334783	0.354545	0.377273	0.0535714	0.389344	0.403292	0.372951	0.465909	0.47191	0.477778	0.483146	0.381295	0.0866142	0.225806	0.0887097	0.10084	0.0837209	0.610294	0.425926	0.398104	0.386667	0.279302	0.353191	0.430233	0.261845	0.11	0.340081	0.37247	0.325203	0.2825	0.291457	0.128319	0.0524194	0.266833	0.376068	0.285	0.695652
URW63815.1	0.516949	0.64375	0.820106	0.202597	0.270833	0.21039	0.424084	0.197403	0.257812	0.212987	0.386423	0.407311	0.253264	0.197403	0.278646	0.270833	0.273438	0.231169	0.255208	0.25974	0.197403	0.192208	0.238961	0.272727	0.231169	0.267532	0.413613	0.272727	0.194805	0.658537	0.278646	0.212987	0.202597	0.241558	0.212987	0.246753	0.302083	0.810734	0.84326	0.669377	0.843949	0.644809	0.21039	0.867508	0.263158	0.341346	0.267943	0.346154	0.847134	0.322835	0.861111	0.844575	0.848889	0.422764	0.264045	0.669468	0.340807	0.338624	0.286458	0.824773	0.649275	0.13	0.845201	0.257143	0.192208	0.197403	0.660326	0.662125	0.652055	0.192208	0.197403	0.197917	0.194805	0.857585	0.84953	0.255208	0.202597	0.682493	0.179221	0.836735	0.833819	0.83871	0.836735	0.833819	0.836735	0.836735	0.833819	0.833819	0.833819	0.21039	0.197403	0.25	0.279412	0.264706	0.254902	0.294118	0.494845	0.269608	0.482759	0.37931	0.284264	0.28934	0.37931	0.289216	0.259804	0.284314	0.303922	0.27451	0.259804	0.269608	0.662125	0.402089	0.298507	0.42	0.338308	0.283582	0.566327	0.39801	0.283582	0.446512	0.333333	0.400966	0.320388	0.842566	0.212987	0.192208	0.840625	0.67341	0.846395	0.617486	0.655738	0.340517	0.26087	0.251948	0.652174	0.255208	0.2	0.244792	0.218182	0.18961	0.21039	0.21039	0.192208	0.253886	0.212987	0.467033	0.847953	0.80531	0.290909	0.827586	0.327434	0.257778	0.330357	0.258929	0.253333	0.23348	0.352679	0.246696	0.253333	0.345133	0.215859	0.235849	0.429688	0.663957	0.246537	0.202597	0.252708	0.248252	0.28	0.290816	0.303665	0.275	0.31	0.295	0.09	0.0807175	0.346847	0.269058	0.224199	0.226667	0.337662	0.251101	0.244344	0.404145	0.202597	0.252604	0	0.205195	0.244792	0.194805	0.197403	0.197403	0.21039	0.2	0.218182	0.236364	0.218182	0.227154	0.234375	0.197403	0.228571	0.652055	0.831395	0.863768	0.349776	0.340807	0.340807	0.345291	0.328829	0.241071	0.277778	0.263393	0.245536	0.311224	0.223214	0.267943	0.267857	0.273743	0.25	0.190217	0.314721	0.20679	0.276224	0.339286	0.402062	0.787879	0.66954	0.652778	0.825545	0.628809	NA	0.212987	0.409922	0.437309	0.834356	0.85489	0.317708	0.886364	0.819672	NA	NA	0.370757	0.566667	0.224638	0.350877	0.323864	0.654891	0.657609	0.671233	0.654795	0.649315	0.663043	0.660326	0.660326	0.643836	0.192208	0.833333	0.264935	0.212987	0.202597	0.194805	0.186813	0.130435	0.84438	0.854103	0.421466	0.249351	0.426702	0.442408	0.408377	0.288	0.552632	0.3	0.322148	0.565022	0.557018	0.271493	0.840116	0.834302	0.166667	0.479638	0.693151	0.194805	0.19337	0.396867	0.676923	0.333333	0.263393	0.352113	0.280374	0.311321	0.220159	0.31694	0.303371	0.245614	0.240175	0.320346	0.257812	0.197403	0.384615	0.306011	0.245614	0.253275	0.300546	0.3	0.3	0.301075	0.322222	0.385475	0.724138	0.550926	NA	0.241558	0.658537	0.6703	0.657534	0.659401	0.659401	0.673973	0.657534	0.6703	0.660326	0.862295	0.846875	0.84589	0.85	0.84953	0.258065	0.173913	0.204082	0.280193	0.834302	0.675749	0.255208	0.83642	0.278646	NA	0.291925	0.840183	0.686275	0.667575	0.663793	0.6	0.9	0.84	0.868687	0.574627	0.843478	0.828571	0.624113	0.811475	0.669399	0.834302	0.194805	0.843882	0.832335	0.260274	0.844765	0.875	0.836879	0.662125	0.654795	0.83125	0.852792	0.830097	0.557971	0.763485	0.668524	0.83913	0.848837	0.883333	0.70122	0.654795	0.843284	0.82266	0.882353	0.369231	0.584906	0.517442	0.284615	0.2	0.660274	0.649315	0.656593	0.646575	0.668478	0.643836	0.646575	0.657534	0.657534	0.648352	0.654891	0.660274	0.667575	0.664835	0.654795	0.673025	0.657609	0.660274	0.656676	0.673025	0.6703	0.661247	0.668478	0.2	0.202597	0.197403	0.265625	0.265625	0.21039	0.283262	0.412533	0.926471	0.534884	0.831897	0.838415	0.114583	0.836923	0.18961	0.669468	0.635057	0.848297	0.807692	0.192208	0.255725	0.236641	0.318008	0.32567	0.389034	0.708904	0.695205	0.684932	0.685121	0.695502	0.71134	0.704467	0.266289	0.852201	0.441253	0.476562	0.464844	0.275325	0.323529	0.259669	0.199324	0.539535	0.192208	0.298246	0.213287	0.247232	0.207792	0.285714	0.202597	0.314917	0.258772	0.590476	0.653409	0.252212	0.238938	0.380117	0.665761	0.663043	0.277922	0.259162	0.386667	0.344037	0.244444	0.245536	0.846875	0.194805	0.657534	0.491228	0.2	0.336134	0.248555	0.27451	0.251462	0.384615	0.360215	0.390071	0.361386	0.838889	0.846667	0.81768	0.812155	0.823204	0.824859	0.812155	0.357843	0.844311	0.827778	0.845714	0.846591	0.840909	0.822222	0.837989	0.821229	0.241379	0.480418	0.0648649	0.407821	0.281081	0.399478	0.386423	0.662125	0.314159	0.385224	0.67507	0.637681	0.287293	0.84375	0.257812	0.268868	0.264151	0.350467	0.261682	0.25	0.359813	0.350467	0.254717	0.206997	0.206997	0.202312	0.318182	0.212987	0.840116	0.192208	0.657534	0.660274	0.656676	0.656676	0.0674157	0.296089	0.269663	0.27933	0.367816	0.37931	0.350575	0.344828	0.33908	0.385057	0.390805	0.366834	0.269036	0.254902	0.321608	0.351759	0.401235	0.229592	0.241071	0.268868	0.245536	0.257642	0.201031	0.270833	0.257778	0.243363	0.244444	0.253333	0.3125	0.303571	0.308036	0.316964	0.308036	0.328889	0.32	0.339286	0.583333	0.525822	0.25	0.550661	0.279817	0.35426	0.649315	0.122699	0.29646	0.257812	0.18961	0.197403	0.192208	0.311688	0.28	0.363636	0.202597	0.272727	0.371728	0.265957	0.308511	0.361702	0.422619	0.376471	0.442177	0.0898876	0.360902	0.840116	0.342723	0.287037	0.262673	0.225806	0.334842	0.258772	0.268722	0.22807	0.488636	0.494382	0.5	0.505618	0.301587	0.393701	0.445161	0.337662	0.352941	0.338095	0.602941	0.407407	0.255924	0.364238	0.205195	0.303167	0.44186	0.0415584	0.13	0.229437	0.25974	0.278261	0.260417	0.270833	0.327189	0.329004	0.179221	0.263636	0.265625	0.695652
URW63829.1	0.491525	0.63125	0.814815	0.233831	0.281796	0.223881	0.43609	0.216418	0.279302	0.218905	0.405	0.405	0.2525	0.231343	0.289277	0.284289	0.286783	0.278607	0.274314	0.300995	0.221393	0.231343	0.283582	0.28607	0.256219	0.273632	0.433584	0.281095	0.233831	0.663212	0.261845	0.241294	0.129353	0.293532	0.266169	0.256219	0.326683	0.804348	0.836364	0.647668	0.84	0.642298	0.2267	0.856707	0.159091	0.374429	0.163636	0.369863	0.846154	0.433071	0.852843	0.836158	0.84	0.398374	0.365169	0.663102	0.351464	0.433862	0.177083	0.809942	0.646409	0.12	0.841317	0.28607	0.228856	0.221393	0.649351	0.666667	0.63089	0.114428	0.119403	0.229426	0.129353	0.853211	0.845455	0.259352	0.121891	0.675141	0.206468	0.833819	0.825073	0.835777	0.830904	0.836735	0.845481	0.830904	0.827988	0.833819	0.827988	0.241294	0.124365	0.317536	0.203791	0.170616	0.312796	0.218009	0.505155	0.200935	0.466667	0.390476	0.197183	0.140845	0.390476	0.21327	0.222222	0.258216	0.239437	0.173709	0.180556	0.180095	0.661458	0.4025	0.355769	0.434783	0.254808	0.201923	0.546798	0.336538	0.178899	0.432558	0.230047	0.333333	0.4	0.83526	0.238806	0.206468	0.824773	0.69697	0.842424	0.655738	0.699454	0.349398	0.171548	0.293532	0.654696	0.261845	0.124378	0.261845	0.139303	0.199005	0.121891	0.131841	0.201493	0.319048	0.231343	0.416887	0.856338	0.800562	0.303483	0.834483	0.334711	0.165975	0.3375	0.166667	0.315353	0.164609	0.354167	0.123457	0.153527	0.35124	0.22314	0.154185	0.433915	0.645503	0.261905	0.228856	0.185315	0.167785	0.156682	0.341463	0.173077	0.147465	0.175115	0.184332	0.299539	0.282511	0.369369	0.161435	0.136986	0.314655	0.342742	0.175	0.161702	0.325	0.263682	0.264339	0.205195	0	0.257732	0.136816	0.228856	0.228856	0.141791	0.129353	0.151741	0.256219	0.241294	0.2425	0.249377	0.241294	0.291045	0.651832	0.834734	0.86236	0.3625	0.341667	0.375	0.370833	0.343096	0.282158	0.35	0.319502	0.153527	0.164319	0.141079	0.185841	0.157676	0.357542	0.294606	0.211957	0.208122	0.138889	0.304196	0.357143	0.42268	0.787879	0.663014	0.638889	0.826347	0.621693	NA	0.226463	0.4175	0.457831	0.827893	0.838415	0.346633	0.886364	0.811475	NA	NA	0.38	0.584475	0.274914	0.38255	0.414773	0.662338	0.651948	0.659686	0.641361	0.636126	0.657143	0.657143	0.654545	0.638743	0.109453	0.820442	0.278607	0.144279	0.119403	0.104478	0.186813	0.0923913	0.838889	0.847059	0.443038	0.293671	0.450521	0.459391	0.424242	0.32	0.563265	0.385714	0.391304	0.566667	0.563265	0.369748	0.845938	0.831933	0.179487	0.506494	0.691099	0.221393	0.212707	0.4025	0.715385	0.341667	0.175	0.353712	0.172566	0.337719	0.111675	0.180328	0.207865	0.159184	0.170732	0.330645	0.261845	0.124378	0.406593	0.191257	0.138776	0.146341	0.174863	0.366667	0.372222	0.150538	0.205556	0.391061	0.724138	0.563636	NA	0.266169	0.65544	0.661458	0.633508	0.653646	0.65625	0.649215	0.646597	0.65625	0.65974	0.836066	0.848765	0.818493	0.851852	0.845201	0.349462	0.190476	0.242424	0.352657	0.834734	0.664062	0.264339	0.835866	0.311721	NA	0.180124	0.840183	0.640523	0.655914	0.643678	0.562264	0.9	0.833333	0.868687	0.567164	0.847826	0.812245	0.59364	0.805755	0.660574	0.837535	0.119403	0.843882	0.820359	0.30411	0.846429	0.875	0.836879	0.664	0.641361	0.828125	0.841584	0.849515	0.536232	0.763566	0.656915	0.849138	0.846591	0.883333	0.652439	0.633508	0.839552	0.807882	0.899329	0.435897	0.54717	0.511628	0.192308	0.136816	0.646597	0.63089	0.637795	0.633508	0.649351	0.63089	0.633508	0.649215	0.63089	0.627297	0.651948	0.646597	0.661458	0.650919	0.636126	0.658854	0.651948	0.657068	0.651042	0.661458	0.666667	0.658031	0.646753	0.233831	0.236318	0.231343	0.269327	0.266833	0.126866	0.321888	0.4175	0.911765	0.539535	0.831897	0.827988	0.145833	0.835821	0.221393	0.665775	0.643836	0.844311	0.800699	0.231343	0.164122	0.145038	0.32567	0.344828	0.3875	0.682119	0.695364	0.688742	0.665552	0.685619	0.700997	0.694352	0.260623	0.842424	0.44	0.496094	0.484375	0.293532	0.324561	0.266491	0.111486	0.550661	0.126866	0.301325	0.273927	0.159722	0.216418	0.303483	0.228856	0.198895	0.159184	0.60793	0.626943	0.115702	0.130802	0.367021	0.654545	0.657143	0.303483	0.280702	0.384298	0.363248	0.152893	0.136929	0.842105	0.223881	0.638743	0.482456	0.124378	0.252101	0.34104	0.379085	0.339181	0.390533	0.375635	0.401316	0.365385	0.798913	0.8	0.8	0.783784	0.791209	0.79558	0.783784	0.392157	0.826087	0.796954	0.807292	0.797927	0.787565	0.786802	0.795918	0.780612	0.164659	0.4825	0.297297	0.424581	0.340541	0.3975	0.395	0.648438	0.363636	0.398417	0.663102	0.628242	0.165746	0.844985	0.259352	0.179039	0.144105	0.350649	0.311688	0.161572	0.350649	0.350649	0.148472	0.12828	0.241983	0.260116	0.406699	0.233831	0.836676	0.228856	0.649215	0.651832	0.658854	0.658854	0.320225	0.178771	0.185393	0.368715	0.408046	0.408046	0.396552	0.396552	0.396552	0.425287	0.425287	0.389423	0.177665	0.0657277	0.413462	0.369458	0.432099	0.31068	0.288793	0.313636	0.294372	0.137931	0.22449	0.27182	0.157676	0.152893	0.124481	0.224066	0.370833	0.370833	0.370833	0.383333	0.370833	0.394191	0.385892	0.366667	0.588517	0.543478	0.147679	0.557377	0.174107	0.364017	0.633508	0.0674847	0.36214	0.266833	0.221393	0.131841	0.124378	0.30597	0.16	0.362903	0.228856	0.342246	0.388889	0.196809	0.196809	0.43617	0.440476	0.417647	0.462585	0.325843	0.390977	0.834734	0.372727	0.354978	0.171946	0.149321	0.357143	0.171429	0.184426	0.146939	0.545455	0.550562	0.555556	0.561798	0.321429	0.377953	0.477419	0.362903	0.411765	0.376744	0.647059	0.493827	0.235849	0.456954	0.124378	0.368644	0.488372	0.201493	0.14	0.290323	0.322581	0.319838	0.296758	0.303258	0.358407	0.322581	0.161692	0.153191	0.256858	0.695652
URW63869.1	0.525424	0.636364	0.835979	0.260309	0.18299	0.252577	0.430052	0.252577	0.185567	0.255155	0.406736	0.414508	0.264249	0.262887	0.190722	0.198454	0.121134	0.255155	0.103093	0.278351	0.247423	0.255155	0.252577	0.298969	0.25	0.304124	0.427461	0.301546	0.25	0.663978	0.281654	0.262887	0.273196	0.260309	0.265464	0.244845	0.328165	0.815126	0.847352	0.66129	0.835443	0.644986	0.229381	0.858934	0.382075	0.108491	0.372642	0.141509	0.841772	0.468254	0.858621	0.830904	0.84	0.398374	0.367232	0.663889	0.145374	0.404255	0.371728	0.828829	0.658046	0.11	0.830769	0.309278	0.231959	0.216495	0.668464	0.656757	0.63587	0.257732	0.270619	0.232558	0.265464	0.846626	0.82866	0.0747423	0.257732	0.667647	0.247423	0.815789	0.812865	0.820588	0.818713	0.815789	0.818713	0.821637	0.809942	0.827485	0.812865	0.262887	0.262887	0.36715	0.371981	0.376812	0.338164	0.400966	0.304124	0.362319	0.294686	0.130435	0.385	0.395	0.125604	0.347826	0.354369	0.362319	0.391304	0.362319	0.376812	0.371981	0.659459	0.409326	0.392157	0.245098	0.431373	0.387255	0.41	0.460784	0.377451	0.283721	0.411765	0.452381	0.357143	0.834783	0.234536	0.260309	0.810559	0.664756	0.82866	0.639344	0.661202	0.105932	0.369099	0.257732	0.66954	0.0386598	0.257732	0.0283505	0.280928	0.239691	0.265464	0.260309	0.262887	0.387755	0.231959	0.531335	0.863372	0.809942	0.337629	0.82699	0.104348	0.350877	0.0964912	0.356828	0.368421	0.33913	0.105263	0.356522	0.346491	0.0869565	0.308696	0.362791	0.431525	0.653226	0.252747	0.231959	0.35	0.33218	0.344828	0.336683	0.391753	0.339901	0.374384	0.384236	0.374384	0.346847	0.279279	0.36036	0.302817	0.350877	0.0638298	0.347826	0.366071	0.469388	0.270619	0.0335052	0.244792	0.257732	0	0.260309	0.231959	0.265464	0.268041	0.262887	0.268041	0.252577	0.247423	0.246114	0.258398	0.260309	0.275773	0.638587	0.82948	0.861671	0.114537	0.118943	0.118943	0.123348	0.0973451	0.348018	0.396648	0.38326	0.330396	0.38191	0.339207	0.363208	0.343612	0.359551	0.325991	0.108696	0.362245	0.26935	0.308772	0.342857	0.412371	0.787879	0.660969	0.644599	0.811728	0.60989	NA	0.262887	0.419689	0.454545	0.838415	0.84953	0.346253	0.863636	0.803279	NA	NA	0.378238	0.584112	0.283154	0.378472	0.465909	0.671159	0.665768	0.671196	0.644022	0.652174	0.665768	0.665768	0.671159	0.638587	0.257732	0.817664	0.298969	0.244845	0.255155	0.257732	0.0989011	0.146739	0.833811	0.8429	0.432642	0.262887	0.440104	0.448187	0.42228	0.299465	0.577586	0.373206	0.348684	0.572687	0.573276	0.383929	0.83526	0.820809	0.153846	0.513393	0.6875	0.255155	0.252078	0.393782	0.707692	0.0917031	0.356828	0.0460829	0.373272	0.138889	0.268421	0.406593	0.378531	0.34632	0.340517	0.204255	0.146907	0.260309	0.247253	0.39011	0.341991	0.349138	0.384615	0.407821	0.413408	0.394595	0.385475	0.240223	0.724138	0.563636	NA	0.0489691	0.669355	0.664865	0.641304	0.659459	0.662162	0.654891	0.646739	0.662162	0.665768	0.842105	0.841615	0.831615	0.847826	0.841121	0.372973	0.16	0.169811	0.402913	0.82659	0.659459	0.0798969	0.846626	0.234536	NA	0.3875	0.849315	0.660131	0.656757	0.654179	0.584906	0.9	0.846667	0.878788	0.552239	0.834783	0.812245	0.606383	0.816	0.644986	0.823699	0.257732	0.848101	0.837349	0.293956	0.849462	0.875	0.843972	0.664865	0.641304	0.811912	0.824121	0.849515	0.543478	0.782787	0.662983	0.835498	0.82659	0.891667	0.689024	0.641304	0.827715	0.812808	0.884058	0.417526	0.584906	0.523256	0.346154	0.252577	0.652174	0.641304	0.634877	0.644022	0.654987	0.638587	0.641304	0.649457	0.649457	0.632153	0.660377	0.663043	0.654054	0.662125	0.63587	0.664865	0.668464	0.657609	0.656757	0.656757	0.656757	0.666667	0.6469	0.226804	0.224227	0.262887	0.141753	0.180412	0.260309	0.318966	0.42228	0.925373	0.52093	0.831169	0.839394	0.104167	0.845679	0.239691	0.655556	0.638177	0.836923	0.807018	0.231959	0.337165	0.318008	0.199234	0.191571	0.398964	0.694915	0.708475	0.701695	0.674658	0.681507	0.704082	0.687075	0.28125	0.847352	0.453368	0.482353	0.462745	0.319588	0.160377	0.202186	0.233898	0.527523	0.265464	0.16955	0.318339	0.324818	0.278351	0.335052	0.255155	0.394444	0.34632	0.607477	0.655556	0.340611	0.327511	0.222857	0.663073	0.665768	0.324742	0.309091	0.438596	0.0405405	0.342105	0.361233	0.832298	0.242268	0.633152	0.140351	0.252577	0.474576	0.348837	0.434211	0.388235	0.130178	0.136842	0.158621	0.0485437	0.803279	0.785235	0.798913	0.798913	0.79558	0.794444	0.804348	0.279412	0.852941	0.808743	0.825843	0.826816	0.815642	0.79235	0.802198	0.813187	0.33617	0.505181	0.380435	0.145251	0.391304	0.398964	0.401554	0.659459	0.371179	0.383598	0.658333	0.635838	0.388889	0.841615	0.0747423	0.381395	0.353488	0.0733945	0.317972	0.362791	0.0825688	0.100917	0.35814	0.25731	0.277778	0.269565	0.393035	0.242268	0.82659	0.252577	0.641304	0.652174	0.67027	0.667568	0.378531	0.398876	0.423729	0.370787	0.0517241	0.0862069	0.137931	0.12069	0.16092	0.103448	0.091954	0.0394089	0.352041	0.352657	0.391089	0.0541872	0.0246914	0.38191	0.343612	0.381395	0.339207	0.367965	0.261538	0.177835	0.372807	0.358079	0.333333	0.368421	0.361233	0.343612	0.361233	0.350877	0.333333	0.359649	0.346491	0.0921053	0.574359	0.527778	0.367713	0.5671	0.381818	0.0881057	0.638587	0.122699	0.358079	0.0747423	0.257732	0.270619	0.275773	0.335052	0.32	0.229787	0.234536	0.344086	0.148718	0.417112	0.417112	0.385027	0.130952	0.0823529	0.0748299	0.40678	0.0902256	0.820809	0.105991	0.333333	0.345455	0.359091	0.0357143	0.380952	0.395652	0.359307	0.465909	0.47191	0.466667	0.483146	0.356589	0.0629921	0.232258	0.0978723	0.0756303	0.0794393	0.602941	0.425926	0.388626	0.393333	0.265464	0.339286	0.418605	0.247423	0.12	0.350427	0.376068	0.330472	0.281654	0.286822	0.108597	0.0297872	0.260309	0.367713	0.281654	0.695652
URW63971.1	0.491525	0.628125	0.809524	0.21393	0.284289	0.221393	0.423559	0.228856	0.281796	0.211443	0.4075	0.4225	0.2425	0.216418	0.296758	0.296758	0.281796	0.251244	0.269327	0.288557	0.223881	0.226368	0.266169	0.283582	0.241294	0.266169	0.421053	0.273632	0.216418	0.658031	0.256858	0.221393	0.121891	0.266169	0.253731	0.253731	0.329177	0.796196	0.839394	0.658031	0.849231	0.650131	0.219144	0.853659	0.186364	0.369863	0.145455	0.369863	0.852308	0.417323	0.849498	0.841808	0.826667	0.406504	0.38764	0.681818	0.355649	0.402116	0.161458	0.812865	0.654696	0.1	0.841317	0.283582	0.231343	0.21393	0.65974	0.671875	0.649215	0.114428	0.129353	0.219451	0.116915	0.853211	0.842424	0.269327	0.119403	0.689266	0.216418	0.833819	0.830904	0.841642	0.83965	0.833819	0.842566	0.833819	0.830904	0.833819	0.830904	0.228856	0.129442	0.322275	0.180095	0.170616	0.312796	0.203791	0.505155	0.186916	0.480952	0.409524	0.183099	0.169014	0.404762	0.194313	0.198068	0.230047	0.211268	0.164319	0.175926	0.165877	0.674479	0.4075	0.322115	0.439614	0.240385	0.192308	0.53202	0.302885	0.169725	0.455814	0.234742	0.295775	0.4	0.83815	0.231343	0.199005	0.827795	0.69697	0.839394	0.644809	0.677596	0.37751	0.158996	0.291045	0.665746	0.279302	0.121891	0.276808	0.144279	0.196517	0.11194	0.109453	0.208955	0.314286	0.226368	0.39314	0.853521	0.803371	0.300995	0.834483	0.359504	0.161826	0.366667	0.154167	0.327801	0.17284	0.370833	0.148148	0.145228	0.359504	0.219008	0.15859	0.421446	0.656085	0.259259	0.218905	0.160839	0.184564	0.165899	0.336585	0.182692	0.156682	0.18894	0.18894	0.281106	0.269058	0.382883	0.156951	0.157534	0.314655	0.362903	0.1625	0.161702	0.315	0.253731	0.269327	0.194805	0.136816	0.260309	0	0.221393	0.21393	0.11194	0.121891	0.136816	0.251244	0.243781	0.2525	0.254364	0.233831	0.283582	0.651832	0.834734	0.853933	0.375	0.358333	0.366667	0.3625	0.368201	0.294606	0.372222	0.340249	0.136929	0.183099	0.157676	0.185841	0.157676	0.340782	0.290456	0.211957	0.126904	0.0123457	0.283217	0.335714	0.412371	0.787879	0.676712	0.649306	0.823353	0.626984	NA	0.223919	0.4225	0.457831	0.833828	0.85061	0.319202	0.909091	0.811475	NA	NA	0.4	0.579909	0.268041	0.35906	0.426136	0.67013	0.662338	0.664921	0.646597	0.651832	0.675325	0.662338	0.664935	0.649215	0.119403	0.831492	0.266169	0.141791	0.121891	0.119403	0.175824	0.0652174	0.838889	0.852941	0.43038	0.270886	0.434896	0.444162	0.414141	0.288	0.563265	0.352381	0.354037	0.558333	0.563265	0.323529	0.843137	0.831933	0.153846	0.489177	0.696335	0.199005	0.209945	0.4125	0.692308	0.3625	0.158333	0.375546	0.190265	0.355263	0.124365	0.174863	0.174157	0.179592	0.158537	0.358871	0.269327	0.124378	0.401099	0.196721	0.179592	0.154472	0.15847	0.338889	0.333333	0.172043	0.166667	0.402235	0.724138	0.554545	NA	0.271144	0.663212	0.674479	0.649215	0.674479	0.674479	0.659686	0.65445	0.666667	0.65974	0.822951	0.848765	0.815068	0.848765	0.842105	0.344086	0.285714	0.257576	0.328502	0.831933	0.671875	0.261845	0.832827	0.294264	NA	0.15528	0.840183	0.660131	0.669355	0.652299	0.558491	0.9	0.82	0.868687	0.567164	0.834783	0.804082	0.607774	0.81295	0.668407	0.837535	0.116915	0.831224	0.832335	0.293151	0.839286	0.875	0.843972	0.664	0.65445	0.825	0.826733	0.854369	0.557971	0.755814	0.656915	0.853448	0.852273	0.883333	0.670732	0.65445	0.843284	0.802956	0.899329	0.430769	0.584906	0.517442	0.192308	0.0572139	0.664921	0.646597	0.650919	0.641361	0.654545	0.643979	0.646597	0.667539	0.651832	0.648294	0.65974	0.662304	0.679688	0.661417	0.659686	0.666667	0.662338	0.670157	0.666667	0.677083	0.679688	0.665803	0.644156	0.216418	0.223881	0.233831	0.274314	0.261845	0.139303	0.283262	0.435	0.941176	0.530233	0.823276	0.830904	0.104167	0.826866	0.21393	0.676471	0.654795	0.844311	0.807692	0.221393	0.164122	0.148855	0.32567	0.340996	0.4025	0.678808	0.701987	0.688742	0.67893	0.685619	0.704319	0.694352	0.260623	0.848485	0.4625	0.496094	0.492188	0.278607	0.342105	0.279683	0.101351	0.559471	0.131841	0.31457	0.267327	0.159722	0.223881	0.29602	0.226368	0.171271	0.159184	0.599119	0.626943	0.169421	0.151899	0.393617	0.67013	0.664935	0.291045	0.263158	0.38843	0.388889	0.157025	0.157676	0.845201	0.223881	0.657068	0.517544	0.121891	0.210084	0.317919	0.339869	0.345029	0.384615	0.385787	0.407895	0.365385	0.820652	0.826667	0.810811	0.794595	0.807692	0.812155	0.8	0.406863	0.831522	0.807107	0.828125	0.829016	0.813472	0.812183	0.816327	0.806122	0.15261	0.4925	0.302703	0.441341	0.356757	0.425	0.4175	0.664062	0.338843	0.403694	0.679144	0.642651	0.187845	0.848024	0.266833	0.187773	0.165939	0.380952	0.298701	0.170306	0.367965	0.367965	0.148472	0.113703	0.241983	0.228324	0.401914	0.228856	0.839542	0.196517	0.659686	0.664921	0.669271	0.674479	0.280899	0.189944	0.196629	0.329609	0.413793	0.413793	0.396552	0.390805	0.396552	0.425287	0.436782	0.399038	0.152284	0.159624	0.408654	0.369458	0.419753	0.305825	0.293103	0.322727	0.294372	0.155172	0.219388	0.291771	0.170124	0.144628	0.165975	0.232365	0.379167	0.341667	0.354167	0.391667	0.379167	0.390041	0.385892	0.375	0.602871	0.547826	0.156118	0.557377	0.174107	0.376569	0.646597	0.0613497	0.366255	0.27182	0.221393	0.119403	0.10199	0.30597	0.17	0.358871	0.216418	0.320856	0.383838	0.180851	0.202128	0.420213	0.464286	0.411765	0.462585	0.303371	0.383459	0.834734	0.377273	0.329004	0.153846	0.144796	0.375	0.171429	0.180328	0.171429	0.511364	0.505618	0.522222	0.516854	0.314286	0.393701	0.477419	0.370968	0.394958	0.381395	0.639706	0.493827	0.240566	0.450331	0.126866	0.347458	0.476744	0.19403	0.12	0.298387	0.322581	0.307692	0.299252	0.298246	0.367257	0.346774	0.164179	0.0765957	0.259352	0.695652
URP01842.1	0.516949	0.634375	0.830688	0.156716	0.229426	0.149254	0.413534	0.141791	0.234414	0.161692	0.3825	0.385	0.1975	0.169154	0.234414	0.244389	0.254364	0.196517	0.224439	0.221393	0.144279	0.146766	0.199005	0.276119	0.166667	0.258706	0.406015	0.271144	0.109453	0.665803	0.206983	0.151741	0.233831	0.206468	0.19403	0.196517	0.286783	0.817935	0.836364	0.650259	0.84	0.64752	0.0428212	0.844512	0.277273	0.3379	0.3	0.315068	0.843077	0.259843	0.842809	0.830508	0.826667	0.398374	0.174157	0.673797	0.32636	0.301587	0.3125	0.821637	0.657459	0.12	0.826347	0.201493	0.134328	0.0447761	0.651948	0.651042	0.625654	0.216418	0.231343	0.0249377	0.223881	0.847095	0.833333	0.226933	0.228856	0.666667	0.136816	0.827988	0.833819	0.83871	0.827988	0.830904	0.833819	0.836735	0.825073	0.836735	0.833819	0.199005	0.233503	0.208531	0.317536	0.298578	0.0473934	0.303318	0.458763	0.299065	0.442857	0.342857	0.314554	0.319249	0.347619	0.298578	0.304348	0.309859	0.347418	0.319249	0.300926	0.303318	0.651042	0.395	0.278846	0.396135	0.346154	0.283654	0.536946	0.399038	0.316514	0.413953	0.356808	0.403756	0.27907	0.83815	0.0373134	0.129353	0.824773	0.661157	0.824242	0.601093	0.655738	0.325301	0.292887	0.218905	0.657459	0.234414	0.231343	0.229426	0.226368	0.0621891	0.228856	0.231343	0.174129	0.195238	0.146766	0.474934	0.853521	0.797753	0.283582	0.824138	0.309917	0.273859	0.316667	0.279167	0.20332	0.263374	0.325	0.271605	0.273859	0.330579	0.239669	0.277533	0.406484	0.653439	0.190476	0.0223881	0.283217	0.258389	0.304147	0.0634146	0.322115	0.299539	0.317972	0.308756	0.253456	0.237668	0.328829	0.286996	0.25	0.155172	0.314516	0.275	0.293617	0.41	0.189055	0.23192	0.197403	0.228856	0.231959	0.221393	0	0.131841	0.238806	0.228856	0.236318	0.0696517	0.0447761	0.055	0.0598504	0.174129	0.216418	0.628272	0.831933	0.853933	0.333333	0.3375	0.329167	0.320833	0.322176	0.186722	0.205556	0.207469	0.278008	0.323944	0.26556	0.292035	0.290456	0.0391061	0.0622407	0.146739	0.304569	0.219136	0.272727	0.328571	0.391753	0.787879	0.649315	0.625	0.814371	0.600529	NA	0.198473	0.385	0.421687	0.827893	0.838415	0.284289	0.886364	0.803279	NA	NA	0.355	0.543379	0.137457	0.312081	0.267045	0.654545	0.651948	0.65445	0.628272	0.633508	0.654545	0.651948	0.649351	0.623037	0.223881	0.812155	0.263682	0.189055	0.233831	0.218905	0.153846	0.146739	0.838889	0.847059	0.417722	0.205063	0.424479	0.436548	0.401515	0.261333	0.510204	0.257143	0.248447	0.529167	0.522449	0.260504	0.845938	0.834734	0.102564	0.4329	0.685864	0.144279	0.140884	0.3725	0.646154	0.3125	0.270833	0.331878	0.278761	0.298246	0.236041	0.349727	0.325843	0.281633	0.260163	0.274194	0.221945	0.226368	0.324176	0.311475	0.289796	0.288618	0.31694	0.283333	0.272222	0.33871	0.322222	0.346369	0.724138	0.572727	NA	0.226368	0.642487	0.648438	0.63089	0.643229	0.638021	0.649215	0.63089	0.648438	0.646753	0.836066	0.842593	0.818493	0.848765	0.848297	0.172043	0.190476	0.242424	0.246377	0.837535	0.65625	0.23192	0.832827	0.264339	NA	0.322981	0.83105	0.660131	0.653226	0.655172	0.569811	0.9	0.813333	0.878788	0.574627	0.821739	0.812245	0.611307	0.769784	0.652742	0.837535	0.223881	0.818565	0.808383	0.230137	0.825	0.875	0.843972	0.648	0.63089	0.828125	0.821782	0.825243	0.565217	0.74031	0.646277	0.857759	0.849432	0.875	0.682927	0.628272	0.839552	0.817734	0.90604	0.34359	0.566038	0.52907	0.284615	0.233831	0.638743	0.623037	0.629921	0.620419	0.646753	0.620419	0.628272	0.643979	0.625654	0.622047	0.649351	0.651832	0.651042	0.658793	0.633508	0.65625	0.651948	0.65445	0.645833	0.653646	0.653646	0.658031	0.644156	0.0298507	0.039801	0.166667	0.216958	0.21197	0.221393	0.201717	0.405	0.926471	0.544186	0.827586	0.833819	0.135417	0.847761	0.146766	0.679144	0.643836	0.829341	0.797203	0.156716	0.267176	0.244275	0.291188	0.287356	0.3775	0.682119	0.68543	0.675497	0.655518	0.668896	0.697674	0.687708	0.206799	0.839394	0.4275	0.464844	0.453125	0.261194	0.315789	0.226913	0.233108	0.511013	0.206468	0.254967	0.184818	0.256944	0.161692	0.268657	0.156716	0.337017	0.277551	0.563877	0.595855	0.305785	0.274262	0.303191	0.65974	0.646753	0.246269	0.218045	0.371901	0.316239	0.272727	0.282158	0.839009	0.109453	0.633508	0.447368	0.231343	0.386555	0.0693642	0.20915	0.210526	0.349112	0.314721	0.335526	0.331731	0.793478	0.8	0.778378	0.778378	0.774725	0.79558	0.767568	0.333333	0.826087	0.77665	0.791667	0.787565	0.792746	0.771574	0.785714	0.77551	0.277108	0.485	0.254054	0.374302	0.205405	0.3675	0.385	0.645833	0.252066	0.372032	0.673797	0.628242	0.314917	0.838906	0.241895	0.318777	0.30131	0.324675	0.047619	0.28821	0.329004	0.324675	0.292576	0.230321	0.177843	0.179191	0.287081	0.126866	0.842407	0.136816	0.638743	0.651832	0.65625	0.651042	0.247191	0.307263	0.303371	0.0391061	0.362069	0.350575	0.344828	0.350575	0.33908	0.37931	0.373563	0.346154	0.309645	0.305164	0.302885	0.325123	0.37037	0.194175	0.198276	0.231818	0.194805	0.301724	0.0510204	0.239401	0.282158	0.280992	0.294606	0.278008	0.266667	0.279167	0.254167	0.279167	0.270833	0.278008	0.273859	0.316667	0.550239	0.495652	0.270042	0.512295	0.321429	0.32636	0.623037	0.122699	0.230453	0.239401	0.164179	0.238806	0.218905	0.298507	0.28	0.28629	0.0298507	0.0427807	0.333333	0.31383	0.319149	0.297872	0.392857	0.347059	0.408163	0.264045	0.383459	0.837535	0.336364	0.225108	0.289593	0.280543	0.334821	0.306122	0.278689	0.269388	0.477273	0.47191	0.5	0.483146	0.228571	0.362205	0.445161	0.314516	0.361345	0.330233	0.610294	0.358025	0.283019	0.291391	0.233831	0.233051	0.418605	0.181592	0.13	0.201613	0.221774	0.210526	0.236908	0.22807	0.331858	0.314516	0.196517	0.27234	0.206983	0.695652
URG17339.1	0.5	0.6375	0.814815	0.116915	0.25187	0.0970149	0.401003	0.131841	0.25187	0.121891	0.385	0.3875	0.1975	0.161692	0.261845	0.264339	0.266833	0.206468	0.25187	0.233831	0.139303	0.129353	0.21393	0.251244	0.164179	0.243781	0.39599	0.253731	0.136816	0.678756	0.204489	0.151741	0.226368	0.218905	0.18408	0.223881	0.279302	0.817935	0.836364	0.658031	0.852308	0.663185	0.141058	0.859756	0.272727	0.351598	0.313636	0.347032	0.855385	0.259843	0.856187	0.836158	0.831111	0.398374	0.202247	0.679144	0.343096	0.328042	0.333333	0.812865	0.646409	0.11	0.832335	0.169154	0.151741	0.134328	0.662338	0.669271	0.641361	0.211443	0.228856	0.137157	0.226368	0.859327	0.851515	0.241895	0.228856	0.672316	0.114428	0.830904	0.833819	0.829912	0.825073	0.833819	0.836735	0.833819	0.825073	0.836735	0.830904	0.156716	0.238579	0.208531	0.345972	0.327014	0.189573	0.327014	0.463918	0.327103	0.457143	0.371429	0.338028	0.333333	0.37619	0.317536	0.309179	0.314554	0.352113	0.347418	0.324074	0.322275	0.669271	0.39	0.225962	0.410628	0.355769	0.317308	0.551724	0.427885	0.325688	0.427907	0.366197	0.403756	0.32093	0.83815	0.144279	0.0646766	0.830816	0.68595	0.842424	0.601093	0.650273	0.341365	0.305439	0.236318	0.651934	0.259352	0.231343	0.25187	0.233831	0.139303	0.233831	0.231343	0.159204	0.0952381	0.146766	0.480211	0.84507	0.80618	0.276119	0.831034	0.330579	0.286307	0.333333	0.275	0.20332	0.263374	0.35	0.288066	0.282158	0.35124	0.231405	0.273128	0.411471	0.65873	0.219577	0.131841	0.276224	0.271812	0.308756	0.204878	0.336538	0.327189	0.345622	0.331797	0.253456	0.237668	0.36036	0.313901	0.246575	0.150862	0.334677	0.291667	0.306383	0.415	0.171642	0.259352	0.197403	0.228856	0.265464	0.21393	0.131841	0	0.236318	0.236318	0.228856	0.176617	0.156716	0.17	0.174564	0.176617	0.201493	0.646597	0.829132	0.851124	0.345833	0.345833	0.3375	0.333333	0.330544	0.174274	0.227778	0.19917	0.294606	0.347418	0.26971	0.300885	0.298755	0.178771	0.170124	0.168478	0.294416	0.222222	0.248252	0.321429	0.391753	0.787879	0.665753	0.642361	0.826347	0.613757	NA	0.170483	0.3975	0.430723	0.827893	0.844512	0.286783	0.931818	0.803279	NA	NA	0.3675	0.547945	0.154639	0.305369	0.261364	0.65974	0.649351	0.667539	0.646597	0.641361	0.662338	0.657143	0.65974	0.636126	0.228856	0.839779	0.241294	0.218905	0.233831	0.221393	0.181319	0.13587	0.844444	0.855882	0.407595	0.220253	0.414062	0.423858	0.393939	0.269333	0.522449	0.285714	0.304348	0.5375	0.526531	0.273109	0.843137	0.834734	0.153846	0.471861	0.693717	0.10199	0.0773481	0.3875	0.646154	0.333333	0.283333	0.366812	0.309735	0.324561	0.238579	0.355191	0.365169	0.306122	0.280488	0.302419	0.244389	0.228856	0.368132	0.338798	0.306122	0.304878	0.355191	0.261111	0.25	0.354839	0.361111	0.379888	0.724138	0.563636	NA	0.243781	0.65285	0.666667	0.643979	0.653646	0.65625	0.659686	0.643979	0.661458	0.654545	0.852459	0.842593	0.825342	0.848765	0.851393	0.177419	0.206349	0.227273	0.15942	0.831933	0.669271	0.249377	0.838906	0.289277	NA	0.335404	0.83105	0.660131	0.66129	0.663793	0.577358	0.9	0.82	0.888889	0.567164	0.830435	0.82449	0.614841	0.791367	0.660574	0.834734	0.228856	0.835443	0.832335	0.243836	0.839286	0.875	0.836879	0.658667	0.646597	0.828125	0.856436	0.849515	0.557971	0.744186	0.654255	0.853448	0.849432	0.883333	0.689024	0.641361	0.828358	0.812808	0.899329	0.348718	0.566038	0.52907	0.276923	0.218905	0.659686	0.641361	0.643045	0.641361	0.651948	0.633508	0.641361	0.65445	0.641361	0.637795	0.649351	0.659686	0.661458	0.664042	0.643979	0.671875	0.654545	0.670157	0.666667	0.666667	0.664062	0.658031	0.649351	0.131841	0.139303	0.161692	0.241895	0.246883	0.218905	0.188841	0.4025	0.941176	0.539535	0.823276	0.830904	0.104167	0.841791	0.131841	0.676471	0.652055	0.835329	0.807692	0.149254	0.270992	0.251908	0.295019	0.298851	0.375	0.692053	0.68543	0.682119	0.668896	0.685619	0.707641	0.700997	0.206799	0.836364	0.4275	0.460938	0.449219	0.233831	0.333333	0.248021	0.216216	0.511013	0.208955	0.268212	0.174917	0.256944	0.0970149	0.268657	0.104478	0.375691	0.293878	0.568282	0.590674	0.31405	0.308017	0.329787	0.657143	0.657143	0.256219	0.223058	0.363636	0.367521	0.27686	0.307054	0.848297	0.114428	0.646597	0.464912	0.231343	0.420168	0.184971	0.117647	0.210526	0.378698	0.360406	0.388158	0.375	0.820652	0.826667	0.8	0.794595	0.807692	0.812155	0.794595	0.357843	0.831522	0.807107	0.822917	0.818653	0.818653	0.80203	0.816327	0.80102	0.297189	0.4775	0.264865	0.402235	0.210811	0.3725	0.38	0.661458	0.252066	0.385224	0.671123	0.634006	0.331492	0.848024	0.25187	0.31441	0.331878	0.350649	0.168831	0.292576	0.350649	0.354978	0.31441	0.236152	0.177843	0.182081	0.30622	0.131841	0.830946	0.10199	0.649215	0.659686	0.674479	0.666667	0.258427	0.335196	0.320225	0.178771	0.390805	0.37931	0.362069	0.362069	0.356322	0.402299	0.413793	0.389423	0.340102	0.323944	0.317308	0.364532	0.419753	0.203883	0.185345	0.213636	0.181818	0.297414	0.153061	0.269327	0.282158	0.285124	0.294606	0.311203	0.308333	0.3	0.2875	0.308333	0.304167	0.319502	0.311203	0.345833	0.550239	0.513043	0.261603	0.516393	0.348214	0.355649	0.638743	0.110429	0.259259	0.256858	0.164179	0.233831	0.21393	0.28607	0.3	0.314516	0.139303	0.192513	0.373737	0.335106	0.335106	0.335106	0.422619	0.382353	0.455782	0.280899	0.383459	0.829132	0.354545	0.229437	0.303167	0.285068	0.361607	0.293878	0.286885	0.265306	0.488636	0.483146	0.511111	0.494382	0.242857	0.417323	0.458065	0.334677	0.386555	0.362791	0.602941	0.395062	0.325472	0.344371	0.238806	0.279661	0.44186	0.18408	0.11	0.197581	0.217742	0.198381	0.246883	0.243108	0.353982	0.334677	0.19403	0.268085	0.214464	0.695652
UPO81312.1	0.525424	0.634375	0.804233	0.223881	0.279302	0.241294	0.421053	0.238806	0.279302	0.226368	0.42	0.4275	0.2475	0.228856	0.294264	0.291771	0.286783	0.266169	0.269327	0.291045	0.243781	0.238806	0.268657	0.30597	0.261194	0.291045	0.418546	0.298507	0.231343	0.668394	0.259352	0.246269	0.124378	0.271144	0.263682	0.261194	0.321696	0.804348	0.833333	0.673575	0.843077	0.660574	0.244332	0.859756	0.177273	0.360731	0.0681818	0.351598	0.846154	0.433071	0.856187	0.841808	0.831111	0.439024	0.393258	0.679144	0.351464	0.428571	0.151042	0.807018	0.674033	0.12	0.844311	0.278607	0.231343	0.236318	0.672727	0.677083	0.657068	0.131841	0.0920398	0.23192	0.0870647	0.859327	0.842424	0.27182	0.0721393	0.694915	0.231343	0.825073	0.827988	0.832845	0.827988	0.825073	0.836735	0.830904	0.822157	0.830904	0.827988	0.236318	0.0736041	0.336493	0.118483	0.123223	0.317536	0.194313	0.479381	0.163551	0.471429	0.395238	0.150235	0.103286	0.395238	0.146919	0.15942	0.197183	0.173709	0.112676	0.12963	0.132701	0.671875	0.415	0.355769	0.434783	0.182692	0.1875	0.536946	0.254808	0.0825688	0.44186	0.14554	0.309859	0.372093	0.83237	0.238806	0.216418	0.818731	0.705234	0.839394	0.639344	0.677596	0.35743	0.129707	0.288557	0.68232	0.281796	0.0820896	0.276808	0.141791	0.189055	0.0945274	0.0895522	0.19403	0.328571	0.236318	0.324538	0.853521	0.800562	0.308458	0.831034	0.347107	0.0912863	0.345833	0.154167	0.323651	0.176955	0.345833	0.123457	0.0539419	0.347107	0.198347	0.167401	0.438903	0.677249	0.269841	0.238806	0.164336	0.174497	0.110599	0.346341	0.134615	0.133641	0.119816	0.175115	0.299539	0.286996	0.378378	0.143498	0.119863	0.323276	0.346774	0.145833	0.119149	0.3	0.256219	0.274314	0.21039	0.141791	0.268041	0.11194	0.238806	0.236318	0	0.0597015	0.0771144	0.261194	0.253731	0.2575	0.264339	0.243781	0.288557	0.662304	0.834734	0.859551	0.354167	0.345833	0.354167	0.358333	0.351464	0.298755	0.361111	0.340249	0.128631	0.103286	0.157676	0.185841	0.13278	0.335196	0.302905	0.228261	0.208122	0.123457	0.304196	0.346429	0.42268	0.787879	0.693151	0.670139	0.826347	0.608466	NA	0.24173	0.43	0.478916	0.824926	0.844512	0.336658	0.863636	0.803279	NA	NA	0.41	0.575342	0.281787	0.385906	0.414773	0.683117	0.677922	0.670157	0.659686	0.662304	0.680519	0.67013	0.677922	0.651832	0.0995025	0.831492	0.291045	0.114428	0.0671642	0.0845771	0.175824	0.0652174	0.836111	0.841176	0.422785	0.275949	0.434896	0.441624	0.411616	0.298667	0.55102	0.361905	0.347826	0.545833	0.55102	0.344538	0.840336	0.831933	0.179487	0.52381	0.698953	0.218905	0.234807	0.4075	0.692308	0.341667	0.158333	0.362445	0.190265	0.328947	0.0939086	0.136612	0.140449	0.138776	0.158537	0.370968	0.281796	0.0970149	0.412088	0.147541	0.138776	0.113821	0.103825	0.366667	0.361111	0.107527	0.111111	0.407821	0.724138	0.577273	NA	0.271144	0.681347	0.690104	0.662304	0.682292	0.682292	0.672775	0.664921	0.677083	0.67013	0.829508	0.848765	0.828767	0.848765	0.842105	0.354839	0.222222	0.242424	0.352657	0.834734	0.682292	0.269327	0.829787	0.294264	NA	0.124224	0.835616	0.679739	0.682796	0.666667	0.592453	0.9	0.826667	0.868687	0.58209	0.847826	0.82449	0.625442	0.81295	0.67624	0.837535	0.0945274	0.852321	0.826347	0.317808	0.846429	0.875	0.829787	0.677333	0.662304	0.825	0.831683	0.868932	0.572464	0.782946	0.683511	0.853448	0.84375	0.875	0.689024	0.662304	0.83209	0.79803	0.899329	0.451282	0.566038	0.52907	0.153846	0.121891	0.67801	0.659686	0.658793	0.65445	0.672727	0.651832	0.657068	0.672775	0.662304	0.658793	0.672727	0.664921	0.6875	0.664042	0.667539	0.677083	0.680519	0.675393	0.674479	0.679688	0.6875	0.678756	0.662338	0.238806	0.241294	0.243781	0.27182	0.269327	0.106965	0.321888	0.4375	0.970588	0.544186	0.814655	0.822157	0.104167	0.844776	0.233831	0.673797	0.654795	0.847305	0.804196	0.233831	0.175573	0.171756	0.321839	0.344828	0.405	0.708609	0.715232	0.705298	0.692308	0.698997	0.717608	0.714286	0.263456	0.842424	0.46	0.492188	0.488281	0.298507	0.350877	0.274406	0.0844595	0.555066	0.131841	0.307947	0.280528	0.0729167	0.231343	0.313433	0.238806	0.138122	0.0938776	0.585903	0.611399	0.14876	0.147679	0.388298	0.677922	0.677922	0.29602	0.283208	0.396694	0.367521	0.119835	0.128631	0.851393	0.226368	0.659686	0.508772	0.0970149	0.210084	0.34104	0.392157	0.356725	0.384615	0.370558	0.394737	0.360577	0.826087	0.833333	0.810811	0.794595	0.813187	0.81768	0.805405	0.392157	0.847826	0.807107	0.828125	0.829016	0.818653	0.812183	0.816327	0.806122	0.128514	0.4925	0.313514	0.413408	0.362162	0.4175	0.4225	0.671875	0.363636	0.403694	0.676471	0.645533	0.187845	0.848024	0.269327	0.170306	0.122271	0.363636	0.307359	0.148472	0.354978	0.354978	0.131004	0.090379	0.247813	0.254335	0.401914	0.241294	0.836676	0.21393	0.664921	0.675393	0.677083	0.684896	0.286517	0.173184	0.191011	0.335196	0.402299	0.396552	0.396552	0.396552	0.396552	0.413793	0.413793	0.394231	0.147208	0.169014	0.418269	0.374384	0.41358	0.31068	0.301724	0.336364	0.30303	0.12069	0.239796	0.294264	0.157676	0.0743802	0.153527	0.219917	0.383333	0.3625	0.370833	0.375	0.366667	0.394191	0.381743	0.358333	0.598086	0.534783	0.164557	0.545082	0.151786	0.355649	0.659686	0.0797546	0.36214	0.276808	0.228856	0.139303	0.121891	0.330846	0.19	0.354839	0.233831	0.331551	0.373737	0.191489	0.207447	0.441489	0.440476	0.394118	0.44898	0.325843	0.37594	0.837535	0.372727	0.324675	0.0904977	0.140271	0.366071	0.171429	0.17623	0.159184	0.488636	0.494382	0.5	0.505618	0.328571	0.377953	0.470968	0.358871	0.369748	0.376744	0.625	0.487654	0.240566	0.463576	0.104478	0.355932	0.465116	0.199005	0.12	0.302419	0.322581	0.315789	0.291771	0.318296	0.362832	0.342742	0.159204	0.144681	0.254364	0.695652
UPO81313.1	0.525424	0.646875	0.809524	0.223881	0.276808	0.246269	0.418546	0.226368	0.276808	0.221393	0.415	0.4275	0.2525	0.226368	0.289277	0.281796	0.281796	0.261194	0.274314	0.281095	0.243781	0.228856	0.266169	0.308458	0.261194	0.303483	0.41604	0.30597	0.223881	0.668394	0.261845	0.238806	0.136816	0.268657	0.268657	0.268657	0.331671	0.809783	0.842424	0.676166	0.836923	0.657963	0.231738	0.859756	0.172727	0.360731	0.0545455	0.347032	0.84	0.433071	0.859532	0.836158	0.831111	0.414634	0.376404	0.665775	0.351464	0.433862	0.135417	0.812865	0.665746	0.11	0.853293	0.281095	0.223881	0.228856	0.672727	0.671875	0.643979	0.134328	0.0845771	0.224439	0.0920398	0.859327	0.842424	0.27182	0.0597015	0.689266	0.228856	0.827988	0.827988	0.835777	0.830904	0.830904	0.842566	0.833819	0.825073	0.836735	0.830904	0.238806	0.0659898	0.331754	0.0947867	0.0995261	0.308057	0.189573	0.489691	0.14486	0.471429	0.385714	0.126761	0.0798122	0.395238	0.132701	0.149758	0.187793	0.164319	0.0985915	0.12963	0.127962	0.669271	0.4075	0.365385	0.434783	0.163462	0.177885	0.546798	0.235577	0.0825688	0.451163	0.13615	0.300469	0.372093	0.83815	0.233831	0.223881	0.818731	0.699725	0.833333	0.628415	0.666667	0.349398	0.121339	0.288557	0.674033	0.276808	0.0845771	0.27182	0.134328	0.189055	0.0945274	0.0970149	0.199005	0.333333	0.233831	0.327177	0.847887	0.80618	0.323383	0.834483	0.334711	0.0622407	0.3375	0.145833	0.319502	0.17284	0.345833	0.106996	0.0414938	0.347107	0.194215	0.154185	0.433915	0.669312	0.285714	0.228856	0.164336	0.161074	0.101382	0.331707	0.115385	0.115207	0.105991	0.16129	0.299539	0.278027	0.382883	0.130045	0.10274	0.310345	0.346774	0.125	0.110638	0.29	0.258706	0.274314	0.2	0.129353	0.262887	0.121891	0.228856	0.236318	0.0597015	0	0.0597015	0.258706	0.246269	0.245	0.254364	0.238806	0.288557	0.657068	0.834734	0.86236	0.358333	0.345833	0.3625	0.3625	0.343096	0.294606	0.361111	0.3361	0.107884	0.0938967	0.157676	0.185841	0.124481	0.335196	0.302905	0.211957	0.19797	0.12037	0.311189	0.346429	0.408935	0.787879	0.687671	0.666667	0.829341	0.619048	NA	0.234097	0.4325	0.478916	0.827893	0.85061	0.336658	0.863636	0.819672	NA	NA	0.3875	0.561644	0.268041	0.38255	0.431818	0.677922	0.67013	0.659686	0.65445	0.651832	0.677922	0.675325	0.672727	0.643979	0.0820896	0.825967	0.30597	0.10199	0.0572139	0.0820896	0.164835	0.0652174	0.841667	0.844118	0.420253	0.273418	0.432292	0.441624	0.406566	0.296	0.542857	0.352381	0.347826	0.541667	0.542857	0.344538	0.843137	0.834734	0.205128	0.502165	0.693717	0.221393	0.234807	0.405	0.669231	0.345833	0.154167	0.358079	0.172566	0.333333	0.0888325	0.136612	0.140449	0.110204	0.138211	0.358871	0.276808	0.0895522	0.406593	0.147541	0.114286	0.0813008	0.0819672	0.377778	0.372222	0.0860215	0.0888889	0.402235	0.724138	0.572727	NA	0.266169	0.673575	0.679688	0.649215	0.671875	0.674479	0.662304	0.65445	0.664062	0.672727	0.829508	0.845679	0.832192	0.848765	0.848297	0.33871	0.238095	0.257576	0.357488	0.840336	0.679688	0.269327	0.835866	0.301746	NA	0.118012	0.840183	0.673203	0.672043	0.66092	0.584906	0.9	0.833333	0.868687	0.58209	0.843478	0.82449	0.621908	0.805755	0.671018	0.843137	0.0845771	0.852321	0.826347	0.315068	0.846429	0.875	0.822695	0.672	0.65445	0.83125	0.831683	0.864078	0.557971	0.775194	0.675532	0.844828	0.849432	0.875	0.695122	0.65445	0.835821	0.79803	0.892617	0.451282	0.566038	0.517442	0.138462	0.124378	0.664921	0.643979	0.650919	0.643979	0.664935	0.641361	0.646597	0.664921	0.651832	0.648294	0.67013	0.659686	0.677083	0.661417	0.657068	0.674479	0.67013	0.667539	0.666667	0.669271	0.677083	0.673575	0.664935	0.236318	0.241294	0.233831	0.269327	0.264339	0.11194	0.32618	0.4375	0.941176	0.534884	0.818966	0.830904	0.145833	0.841791	0.238806	0.660428	0.657534	0.856287	0.814685	0.236318	0.156489	0.152672	0.321839	0.340996	0.405	0.705298	0.715232	0.701987	0.682274	0.698997	0.710963	0.707641	0.266289	0.845455	0.4625	0.488281	0.484375	0.291045	0.350877	0.271768	0.097973	0.555066	0.134328	0.301325	0.273927	0.0520833	0.236318	0.323383	0.248756	0.116022	0.0734694	0.577093	0.601036	0.14876	0.122363	0.382979	0.672727	0.67013	0.293532	0.280702	0.409091	0.363248	0.11157	0.112033	0.848297	0.228856	0.651832	0.5	0.0945274	0.159664	0.32948	0.379085	0.350877	0.390533	0.375635	0.414474	0.360577	0.826087	0.833333	0.816216	0.8	0.813187	0.81768	0.805405	0.382353	0.847826	0.807107	0.828125	0.829016	0.823834	0.812183	0.821429	0.811224	0.128514	0.49	0.297297	0.418994	0.356757	0.4125	0.4175	0.669271	0.359504	0.401055	0.663102	0.642651	0.18232	0.844985	0.264339	0.174672	0.100437	0.359307	0.298701	0.148472	0.354978	0.354978	0.113537	0.0932945	0.244898	0.254335	0.406699	0.243781	0.839542	0.21393	0.657068	0.667539	0.671875	0.677083	0.297753	0.150838	0.179775	0.324022	0.402299	0.396552	0.402299	0.402299	0.402299	0.413793	0.413793	0.394231	0.126904	0.159624	0.423077	0.374384	0.41358	0.31068	0.301724	0.336364	0.30303	0.116379	0.229592	0.286783	0.161826	0.0578512	0.145228	0.20332	0.379167	0.375	0.366667	0.375	0.3625	0.390041	0.381743	0.3625	0.593301	0.534783	0.164557	0.536885	0.133929	0.359833	0.646597	0.104294	0.358025	0.274314	0.223881	0.144279	0.126866	0.330846	0.16	0.354839	0.231343	0.320856	0.378788	0.18617	0.18617	0.43617	0.440476	0.394118	0.435374	0.320225	0.37594	0.840336	0.368182	0.337662	0.0723982	0.135747	0.366071	0.159184	0.168033	0.15102	0.488636	0.494382	0.5	0.505618	0.335714	0.370079	0.470968	0.362903	0.369748	0.372093	0.610294	0.481481	0.226415	0.456954	0.0995025	0.34322	0.453488	0.196517	0.16	0.298387	0.318548	0.323887	0.286783	0.313283	0.358407	0.342742	0.161692	0.144681	0.256858	0.695652
UPO81315.1	0.525424	0.64375	0.804233	0.223881	0.284289	0.243781	0.41604	0.233831	0.284289	0.233831	0.4125	0.42	0.26	0.226368	0.296758	0.294264	0.294264	0.266169	0.276808	0.291045	0.248756	0.241294	0.271144	0.310945	0.266169	0.298507	0.408521	0.303483	0.226368	0.668394	0.269327	0.233831	0.144279	0.273632	0.271144	0.276119	0.329177	0.820652	0.842424	0.665803	0.852308	0.655352	0.241814	0.865854	0.2	0.383562	0.0954545	0.378995	0.855385	0.440945	0.859532	0.844633	0.831111	0.430894	0.398876	0.676471	0.376569	0.417989	0.171875	0.812865	0.660221	0.12	0.853293	0.271144	0.226368	0.233831	0.67013	0.666667	0.638743	0.151741	0.0970149	0.23192	0.104478	0.862385	0.848485	0.284289	0.0746269	0.680791	0.238806	0.836735	0.83965	0.844575	0.83965	0.83965	0.848397	0.845481	0.833819	0.848397	0.842566	0.236318	0.0812183	0.345972	0.137441	0.137441	0.322275	0.222749	0.515464	0.172897	0.485714	0.419048	0.140845	0.122066	0.419048	0.161137	0.183575	0.211268	0.201878	0.14554	0.162037	0.156398	0.664062	0.4125	0.350962	0.449275	0.192308	0.211538	0.566502	0.254808	0.119266	0.474419	0.169014	0.333333	0.367442	0.849711	0.238806	0.223881	0.827795	0.702479	0.842424	0.622951	0.661202	0.373494	0.146444	0.288557	0.674033	0.281796	0.106965	0.276808	0.156716	0.191542	0.106965	0.109453	0.199005	0.32381	0.238806	0.345646	0.850704	0.808989	0.320896	0.834483	0.363636	0.112033	0.3625	0.183333	0.323651	0.193416	0.370833	0.156379	0.06639	0.371901	0.235537	0.193833	0.441397	0.664021	0.285714	0.236318	0.195804	0.191275	0.147465	0.336585	0.168269	0.142857	0.142857	0.202765	0.322581	0.309417	0.396396	0.174888	0.133562	0.323276	0.358871	0.154167	0.13617	0.295	0.276119	0.276808	0.218182	0.151741	0.268041	0.136816	0.236318	0.228856	0.0771144	0.0597015	0	0.263682	0.256219	0.2575	0.266833	0.241294	0.29602	0.649215	0.843137	0.870787	0.379167	0.370833	0.3875	0.379167	0.368201	0.298755	0.383333	0.327801	0.157676	0.122066	0.186722	0.216814	0.149378	0.329609	0.307054	0.228261	0.238579	0.135802	0.318182	0.353571	0.412371	0.787879	0.676712	0.652778	0.838323	0.619048	NA	0.234097	0.43	0.472892	0.836795	0.856707	0.331671	0.863636	0.819672	NA	NA	0.395	0.561644	0.271478	0.379195	0.431818	0.675325	0.664935	0.664921	0.646597	0.641361	0.675325	0.667532	0.67013	0.633508	0.109453	0.837017	0.300995	0.121891	0.0746269	0.104478	0.17033	0.0597826	0.85	0.844118	0.417722	0.275949	0.432292	0.439086	0.406566	0.306667	0.538776	0.357143	0.354037	0.5375	0.538776	0.340336	0.854342	0.843137	0.179487	0.510823	0.693717	0.216418	0.226519	0.41	0.669231	0.366667	0.195833	0.371179	0.20354	0.346491	0.114213	0.169399	0.191011	0.146939	0.186992	0.362903	0.274314	0.109453	0.401099	0.174863	0.15102	0.126016	0.136612	0.372222	0.372222	0.139785	0.122222	0.418994	0.724138	0.581818	NA	0.268657	0.670984	0.674479	0.643979	0.664062	0.666667	0.65445	0.646597	0.65625	0.667532	0.839344	0.854938	0.828767	0.854938	0.857585	0.349462	0.222222	0.272727	0.357488	0.848739	0.674479	0.281796	0.841945	0.296758	NA	0.149068	0.844749	0.673203	0.666667	0.658046	0.577358	0.9	0.84	0.858586	0.58209	0.843478	0.832653	0.614841	0.798561	0.665796	0.851541	0.0995025	0.85654	0.814371	0.315068	0.846429	0.875	0.829787	0.666667	0.649215	0.840625	0.836634	0.878641	0.565217	0.767442	0.667553	0.857759	0.857955	0.875	0.676829	0.646597	0.847015	0.79803	0.899329	0.451282	0.584906	0.523256	0.184615	0.134328	0.659686	0.641361	0.64042	0.643979	0.664935	0.633508	0.638743	0.657068	0.643979	0.64042	0.65974	0.659686	0.671875	0.658793	0.649215	0.669271	0.667532	0.664921	0.664062	0.661458	0.671875	0.668394	0.65974	0.243781	0.243781	0.236318	0.266833	0.27182	0.131841	0.334764	0.4325	0.955882	0.548837	0.831897	0.827988	0.145833	0.844776	0.243781	0.671123	0.654795	0.853293	0.818182	0.241294	0.179389	0.175573	0.314176	0.337165	0.4	0.698675	0.708609	0.695364	0.672241	0.688963	0.704319	0.700997	0.274788	0.851515	0.4525	0.496094	0.484375	0.310945	0.377193	0.274406	0.111486	0.563877	0.151741	0.298013	0.277228	0.0659722	0.233831	0.318408	0.241294	0.160221	0.110204	0.572687	0.595855	0.177686	0.172996	0.367021	0.667532	0.667532	0.298507	0.275689	0.404959	0.376068	0.14876	0.153527	0.851393	0.228856	0.643979	0.508772	0.109453	0.184874	0.346821	0.392157	0.368421	0.408284	0.380711	0.414474	0.384615	0.815217	0.82	0.794595	0.778378	0.802198	0.80663	0.783784	0.406863	0.831522	0.791878	0.807292	0.813472	0.80829	0.796954	0.806122	0.795918	0.168675	0.4825	0.335135	0.430168	0.367568	0.4075	0.4175	0.658854	0.347107	0.401055	0.673797	0.645533	0.209945	0.854103	0.274314	0.196507	0.148472	0.376623	0.30303	0.19214	0.376623	0.376623	0.152838	0.119534	0.25656	0.265896	0.397129	0.243781	0.848138	0.223881	0.646597	0.664921	0.666667	0.671875	0.320225	0.184358	0.230337	0.324022	0.413793	0.408046	0.413793	0.413793	0.413793	0.436782	0.436782	0.389423	0.172589	0.197183	0.418269	0.384236	0.432099	0.31068	0.306034	0.336364	0.307359	0.146552	0.244898	0.299252	0.190871	0.0991736	0.170124	0.228216	0.375	0.3625	0.3625	0.370833	0.358333	0.385892	0.377593	0.370833	0.598086	0.547826	0.194093	0.532787	0.174107	0.380753	0.638743	0.0981595	0.358025	0.286783	0.231343	0.151741	0.144279	0.325871	0.22	0.346774	0.243781	0.320856	0.383838	0.228723	0.239362	0.425532	0.458333	0.405882	0.462585	0.353933	0.406015	0.848739	0.386364	0.341991	0.104072	0.171946	0.379464	0.191837	0.192623	0.179592	0.488636	0.494382	0.5	0.505618	0.342857	0.401575	0.490323	0.375	0.386555	0.386047	0.617647	0.481481	0.235849	0.456954	0.119403	0.347458	0.453488	0.206468	0.16	0.310484	0.322581	0.327935	0.286783	0.310777	0.384956	0.354839	0.176617	0.157447	0.264339	0.695652
UPO81318.1	0.550847	0.6375	0.835979	0.196517	0.276808	0.176617	0.431078	0.186567	0.281796	0.191542	0.4125	0.4125	0.2325	0.208955	0.284289	0.294264	0.281796	0.241294	0.249377	0.266169	0.189055	0.196517	0.243781	0.31592	0.208955	0.303483	0.423559	0.313433	0.156716	0.681347	0.241895	0.19403	0.256219	0.251244	0.228856	0.231343	0.314214	0.826087	0.845455	0.663212	0.855385	0.660574	0.0831234	0.85061	0.322727	0.360731	0.327273	0.333333	0.858462	0.307087	0.852843	0.830508	0.831111	0.447154	0.264045	0.676471	0.351464	0.354497	0.333333	0.830409	0.665746	0.11	0.829341	0.236318	0.171642	0.0870647	0.664935	0.661458	0.641361	0.243781	0.258706	0.0798005	0.248756	0.847095	0.842424	0.25187	0.261194	0.677966	0.18408	0.836735	0.845481	0.85044	0.836735	0.83965	0.842566	0.845481	0.833819	0.848397	0.842566	0.226368	0.261421	0.241706	0.350711	0.345972	0.123223	0.331754	0.474227	0.336449	0.442857	0.366667	0.338028	0.352113	0.371429	0.327014	0.333333	0.333333	0.366197	0.342723	0.324074	0.336493	0.664062	0.4225	0.3125	0.429952	0.403846	0.3125	0.536946	0.423077	0.348624	0.432558	0.384977	0.446009	0.32093	0.846821	0.0870647	0.164179	0.830816	0.669421	0.833333	0.622951	0.661202	0.35743	0.338912	0.256219	0.665746	0.256858	0.261194	0.25187	0.253731	0.119403	0.263682	0.261194	0.216418	0.228571	0.189055	0.506596	0.859155	0.808989	0.318408	0.831034	0.338843	0.319502	0.3375	0.308333	0.253112	0.304527	0.358333	0.316872	0.319502	0.359504	0.272727	0.317181	0.431421	0.666667	0.227513	0.0771144	0.314685	0.295302	0.336406	0.112195	0.346154	0.331797	0.345622	0.327189	0.308756	0.300448	0.405405	0.318386	0.291096	0.228448	0.334677	0.3125	0.32766	0.44	0.221393	0.261845	0.236364	0.256219	0.252577	0.251244	0.0696517	0.176617	0.261194	0.258706	0.263682	0	0.079602	0.0825	0.0872818	0.21393	0.258706	0.643979	0.837535	0.856742	0.366667	0.370833	0.354167	0.3625	0.355649	0.240664	0.266667	0.257261	0.315353	0.352113	0.298755	0.309735	0.327801	0.134078	0.120332	0.217391	0.35533	0.256173	0.328671	0.357143	0.426117	0.787879	0.663014	0.642361	0.820359	0.621693	NA	0.221374	0.4125	0.454819	0.836795	0.844512	0.319202	0.863636	0.811475	NA	NA	0.39	0.561644	0.199313	0.362416	0.335227	0.667532	0.667532	0.667539	0.643979	0.649215	0.667532	0.664935	0.662338	0.633508	0.261194	0.809392	0.308458	0.221393	0.266169	0.248756	0.164835	0.173913	0.841667	0.847059	0.435443	0.250633	0.450521	0.456853	0.426768	0.304	0.522449	0.328571	0.304348	0.55	0.538776	0.319328	0.851541	0.843137	0.102564	0.458874	0.698953	0.186567	0.174033	0.395	0.676923	0.345833	0.295833	0.349345	0.30531	0.320175	0.266497	0.387978	0.359551	0.310204	0.304878	0.342742	0.264339	0.256219	0.395604	0.349727	0.326531	0.325203	0.360656	0.327778	0.322222	0.376344	0.355556	0.402235	0.724138	0.586364	NA	0.248756	0.65544	0.65625	0.641361	0.651042	0.648438	0.662304	0.643979	0.65625	0.662338	0.84918	0.851852	0.828767	0.854938	0.857585	0.247312	0.174603	0.227273	0.289855	0.845938	0.669271	0.254364	0.835866	0.291771	NA	0.378882	0.844749	0.673203	0.66129	0.672414	0.596226	0.9	0.833333	0.878788	0.574627	0.830435	0.816327	0.618375	0.776978	0.663185	0.845938	0.253731	0.831224	0.820359	0.273973	0.835714	0.875	0.858156	0.661333	0.643979	0.8375	0.836634	0.84466	0.557971	0.748062	0.667553	0.875	0.857955	0.875	0.689024	0.641361	0.854478	0.827586	0.90604	0.4	0.566038	0.546512	0.346154	0.261194	0.646597	0.638743	0.643045	0.636126	0.65974	0.636126	0.643979	0.659686	0.643979	0.637795	0.662338	0.664921	0.664062	0.666667	0.646597	0.669271	0.664935	0.670157	0.664062	0.666667	0.666667	0.665803	0.657143	0.0771144	0.0870647	0.208955	0.264339	0.256858	0.243781	0.283262	0.4325	0.926471	0.553488	0.827586	0.836735	0.125	0.853731	0.186567	0.681818	0.663014	0.829341	0.804196	0.186567	0.305344	0.282443	0.340996	0.363985	0.405	0.705298	0.701987	0.692053	0.675585	0.682274	0.714286	0.704319	0.249292	0.845455	0.4525	0.496094	0.484375	0.303483	0.324561	0.279683	0.263514	0.53304	0.238806	0.321192	0.244224	0.298611	0.199005	0.30597	0.18408	0.370166	0.310204	0.581498	0.606218	0.338843	0.312236	0.356383	0.672727	0.662338	0.29602	0.253133	0.429752	0.346154	0.305785	0.319502	0.832817	0.159204	0.643979	0.464912	0.261194	0.470588	0.179191	0.267974	0.269006	0.390533	0.35533	0.361842	0.346154	0.798913	0.806667	0.778378	0.789189	0.78022	0.801105	0.783784	0.421569	0.836957	0.781726	0.796875	0.792746	0.797927	0.77665	0.785714	0.780612	0.317269	0.5175	0.324324	0.418994	0.27027	0.395	0.405	0.65625	0.297521	0.390501	0.673797	0.639769	0.348066	0.848024	0.266833	0.349345	0.340611	0.34632	0.108225	0.31441	0.350649	0.34632	0.331878	0.265306	0.221574	0.225434	0.339713	0.169154	0.851003	0.171642	0.649215	0.664921	0.664062	0.658854	0.320225	0.340782	0.342697	0.122905	0.402299	0.385057	0.390805	0.37931	0.390805	0.413793	0.396552	0.360577	0.345178	0.342723	0.360577	0.349754	0.395062	0.237864	0.25431	0.286364	0.255411	0.349138	0.107143	0.276808	0.315353	0.31405	0.327801	0.307054	0.320833	0.329167	0.3	0.325	0.316667	0.3361	0.327801	0.375	0.569378	0.513043	0.308017	0.540984	0.361607	0.364017	0.641361	0.141104	0.27572	0.261845	0.199005	0.258706	0.248756	0.338308	0.34	0.362903	0.0845771	0.112299	0.353535	0.345745	0.351064	0.340426	0.422619	0.4	0.455782	0.337079	0.43609	0.845938	0.359091	0.277056	0.334842	0.312217	0.361607	0.338776	0.319672	0.302041	0.522727	0.516854	0.533333	0.52809	0.235714	0.401575	0.496774	0.358871	0.411765	0.367442	0.617647	0.401235	0.311321	0.350993	0.263682	0.29661	0.465116	0.228856	0.12	0.258065	0.274194	0.263158	0.269327	0.26817	0.362832	0.342742	0.236318	0.319149	0.244389	0.695652
UPO81319.1	0.533898	0.653125	0.830688	0.176617	0.249377	0.166667	0.421053	0.161692	0.25187	0.18408	0.405	0.405	0.215	0.19403	0.254364	0.264339	0.27182	0.223881	0.244389	0.246269	0.161692	0.169154	0.226368	0.293532	0.18408	0.276119	0.413534	0.288557	0.131841	0.681347	0.226933	0.171642	0.246269	0.233831	0.216418	0.21393	0.299252	0.82337	0.839394	0.663212	0.846154	0.660574	0.0629723	0.85061	0.304545	0.365297	0.327273	0.342466	0.849231	0.322835	0.846154	0.838983	0.826667	0.430894	0.224719	0.687166	0.351464	0.328042	0.34375	0.833333	0.671271	0.11	0.835329	0.218905	0.156716	0.0621891	0.662338	0.661458	0.638743	0.236318	0.248756	0.0523691	0.238806	0.850153	0.836364	0.241895	0.251244	0.677966	0.159204	0.833819	0.842566	0.844575	0.833819	0.836735	0.83965	0.842566	0.830904	0.842566	0.83965	0.211443	0.248731	0.236967	0.350711	0.322275	0.0900474	0.331754	0.484536	0.32243	0.461905	0.366667	0.328638	0.342723	0.371429	0.327014	0.333333	0.338028	0.375587	0.342723	0.319444	0.322275	0.661458	0.41	0.298077	0.415459	0.384615	0.3125	0.541872	0.432692	0.33945	0.446512	0.384977	0.422535	0.306977	0.843931	0.0597015	0.149254	0.830816	0.672176	0.827273	0.622951	0.672131	0.353414	0.317992	0.238806	0.662983	0.249377	0.251244	0.244389	0.246269	0.0945274	0.251244	0.253731	0.201493	0.22381	0.169154	0.496042	0.859155	0.808989	0.308458	0.824138	0.338843	0.311203	0.341667	0.308333	0.240664	0.296296	0.3625	0.304527	0.311203	0.359504	0.264463	0.312775	0.416459	0.666667	0.208995	0.0497512	0.307692	0.288591	0.331797	0.0878049	0.341346	0.327189	0.336406	0.331797	0.290323	0.282511	0.369369	0.313901	0.277397	0.198276	0.342742	0.308333	0.319149	0.435	0.208955	0.249377	0.218182	0.241294	0.247423	0.243781	0.0447761	0.156716	0.253731	0.246269	0.256219	0.079602	0	0.0675	0.074813	0.199005	0.241294	0.643979	0.834734	0.86236	0.3625	0.366667	0.358333	0.35	0.351464	0.232365	0.25	0.244813	0.315353	0.347418	0.302905	0.323009	0.323651	0.100559	0.0954357	0.152174	0.335025	0.240741	0.286713	0.339286	0.405498	0.787879	0.665753	0.645833	0.817365	0.613757	NA	0.211196	0.4075	0.448795	0.833828	0.844512	0.299252	0.886364	0.819672	NA	NA	0.375	0.56621	0.168385	0.33557	0.301136	0.664935	0.662338	0.667539	0.643979	0.649215	0.664935	0.662338	0.65974	0.633508	0.241294	0.812155	0.281095	0.211443	0.256219	0.241294	0.159341	0.157609	0.844444	0.847059	0.427848	0.232911	0.432292	0.446701	0.411616	0.288	0.530612	0.3	0.285714	0.55	0.542857	0.289916	0.851541	0.840336	0.102564	0.458874	0.698953	0.166667	0.162983	0.3775	0.646154	0.341667	0.3	0.362445	0.314159	0.324561	0.256345	0.377049	0.365169	0.314286	0.292683	0.310484	0.241895	0.243781	0.368132	0.344262	0.322449	0.321138	0.344262	0.322222	0.305556	0.365591	0.344444	0.374302	0.724138	0.586364	NA	0.241294	0.65544	0.666667	0.646597	0.658854	0.653646	0.664921	0.646597	0.664062	0.657143	0.842623	0.842593	0.828767	0.845679	0.848297	0.209677	0.222222	0.257576	0.26087	0.843137	0.669271	0.246883	0.841945	0.279302	NA	0.341615	0.835616	0.666667	0.663978	0.66954	0.592453	0.9	0.82	0.878788	0.567164	0.821739	0.816327	0.618375	0.784173	0.663185	0.843137	0.241294	0.827004	0.814371	0.254795	0.828571	0.875	0.843972	0.661333	0.646597	0.834375	0.826733	0.834951	0.557971	0.744186	0.664894	0.866379	0.855114	0.875	0.689024	0.641361	0.847015	0.82266	0.90604	0.364103	0.566038	0.546512	0.3	0.256219	0.65445	0.636126	0.645669	0.633508	0.65974	0.636126	0.641361	0.659686	0.641361	0.635171	0.664935	0.664921	0.661458	0.666667	0.649215	0.669271	0.65974	0.664921	0.658854	0.664062	0.664062	0.665803	0.65974	0.0547264	0.0646766	0.19403	0.241895	0.236908	0.238806	0.244635	0.425	0.926471	0.55814	0.831897	0.83965	0.125	0.853731	0.164179	0.692513	0.646575	0.835329	0.804196	0.179104	0.29771	0.278626	0.321839	0.32567	0.3975	0.701987	0.701987	0.688742	0.672241	0.682274	0.714286	0.704319	0.229462	0.839394	0.4475	0.476562	0.46875	0.273632	0.350877	0.248021	0.246622	0.524229	0.226368	0.291391	0.224422	0.28125	0.174129	0.291045	0.171642	0.370166	0.310204	0.590308	0.611399	0.334711	0.312236	0.340426	0.67013	0.65974	0.263682	0.233083	0.413223	0.354701	0.305785	0.307054	0.835913	0.136816	0.643979	0.473684	0.248756	0.403361	0.109827	0.228758	0.25731	0.390533	0.350254	0.388158	0.355769	0.804348	0.806667	0.794595	0.794595	0.785714	0.801105	0.772973	0.377451	0.831522	0.781726	0.796875	0.792746	0.797927	0.77665	0.795918	0.780612	0.305221	0.5	0.297297	0.413408	0.254054	0.3875	0.4075	0.661458	0.280992	0.379947	0.687166	0.634006	0.348066	0.838906	0.256858	0.344978	0.336245	0.350649	0.0865801	0.323144	0.359307	0.350649	0.327511	0.247813	0.212828	0.210983	0.315789	0.144279	0.848138	0.161692	0.649215	0.662304	0.666667	0.658854	0.292135	0.340782	0.331461	0.0949721	0.396552	0.385057	0.37931	0.385057	0.37931	0.413793	0.408046	0.370192	0.340102	0.333333	0.331731	0.344828	0.395062	0.23301	0.241379	0.268182	0.238095	0.331897	0.0816327	0.25187	0.315353	0.309917	0.319502	0.302905	0.295833	0.3125	0.283333	0.3125	0.3	0.319502	0.302905	0.358333	0.555024	0.504348	0.303797	0.532787	0.357143	0.364017	0.638743	0.122699	0.271605	0.254364	0.18408	0.253731	0.236318	0.31592	0.31	0.330645	0.0597015	0.0855615	0.353535	0.345745	0.351064	0.324468	0.428571	0.382353	0.428571	0.308989	0.406015	0.843137	0.368182	0.25974	0.330317	0.316742	0.366071	0.338776	0.311475	0.302041	0.5	0.505618	0.522222	0.516854	0.264286	0.385827	0.464516	0.346774	0.378151	0.367442	0.625	0.376543	0.316038	0.324503	0.253731	0.283898	0.44186	0.206468	0.12	0.233871	0.262097	0.242915	0.25187	0.245614	0.362832	0.342742	0.218905	0.319149	0.224439	0.695652
UPO81321.1	0.564103	0.647799	0.835106	0.19	0.250627	0.1775	0.423174	0.1725	0.255639	0.1975	0.41206	0.407035	0.228643	0.2	0.258145	0.263158	0.273183	0.2275	0.253133	0.2425	0.1775	0.18	0.23	0.3025	0.195	0.29	0.415617	0.2975	0.14	0.6875	0.240602	0.1875	0.255	0.2325	0.22	0.22	0.303258	0.828338	0.847561	0.666667	0.851393	0.664042	0.0759494	0.855828	0.287671	0.348624	0.305936	0.325688	0.860681	0.301587	0.858586	0.838527	0.838565	0.459016	0.20904	0.69086	0.331933	0.324468	0.314136	0.835294	0.680556	0.11	0.840361	0.225	0.1625	0.075	0.668407	0.659686	0.639474	0.2375	0.25	0.0651629	0.2375	0.855385	0.85061	0.245614	0.2475	0.684659	0.1675	0.839181	0.847953	0.85	0.839181	0.845029	0.845029	0.847953	0.836257	0.847953	0.845029	0.23	0.247449	0.214286	0.32381	0.304762	0.0714286	0.314286	0.466321	0.305164	0.444976	0.354067	0.311321	0.325472	0.358852	0.3	0.31068	0.316038	0.353774	0.316038	0.297674	0.304762	0.667539	0.417085	0.304348	0.407767	0.36715	0.294686	0.534653	0.400966	0.322581	0.420561	0.363208	0.410377	0.285047	0.849275	0.0675	0.1625	0.835866	0.67313	0.844512	0.60989	0.659341	0.33871	0.315126	0.24	0.675	0.24812	0.25	0.245614	0.2475	0.095	0.2475	0.25	0.205	0.215311	0.1775	0.498674	0.861582	0.805634	0.315	0.83737	0.323651	0.3	0.322176	0.297071	0.233333	0.285124	0.338912	0.297521	0.308333	0.344398	0.261411	0.283186	0.418546	0.672872	0.220745	0.0625	0.302817	0.293919	0.310185	0.0735294	0.318841	0.305556	0.314815	0.314815	0.282407	0.279279	0.352941	0.306306	0.275862	0.194805	0.323887	0.297071	0.316239	0.41206	0.21	0.253133	0.227154	0.2425	0.246114	0.2525	0.055	0.17	0.2575	0.245	0.2575	0.0825	0.0675	0	0.05	0.205	0.24	0.647368	0.839888	0.864789	0.351464	0.351464	0.334728	0.334728	0.336134	0.220833	0.234637	0.2375	0.295833	0.320755	0.279167	0.293333	0.316667	0.0786517	0.0875	0.169399	0.369231	0.254658	0.31338	0.348921	0.415225	0.787879	0.672176	0.653846	0.822823	0.606383	NA	0.230179	0.404523	0.448485	0.850746	0.849693	0.310777	0.886364	0.834711	NA	NA	0.374372	0.545872	0.183391	0.341216	0.291429	0.671018	0.668407	0.663158	0.644737	0.647368	0.671018	0.668407	0.665796	0.636842	0.2425	0.808864	0.2925	0.2175	0.2525	0.2375	0.165746	0.180328	0.849582	0.863905	0.430025	0.236641	0.434555	0.446429	0.408629	0.286863	0.516393	0.291866	0.26087	0.531381	0.528689	0.291139	0.856742	0.845506	0.102564	0.443478	0.7	0.1775	0.175	0.389447	0.651163	0.330544	0.292887	0.337719	0.297778	0.312775	0.255102	0.351648	0.327684	0.29918	0.277551	0.303644	0.24812	0.2425	0.359116	0.318681	0.307377	0.293878	0.324176	0.318436	0.312849	0.340541	0.318436	0.370787	0.724138	0.589041	NA	0.24	0.661458	0.664921	0.642105	0.659686	0.65445	0.663158	0.647368	0.659686	0.665796	0.851485	0.857143	0.834483	0.860248	0.862928	0.2	0.190476	0.242424	0.26699	0.848315	0.675393	0.250627	0.853211	0.283208	NA	0.371069	0.857143	0.682119	0.664865	0.676301	0.596958	0.9	0.851351	0.878788	0.593985	0.837719	0.82716	0.622776	0.784173	0.669291	0.848315	0.245	0.842553	0.819277	0.256198	0.848921	0.875	0.864286	0.66756	0.644737	0.840125	0.85	0.852941	0.557971	0.753906	0.671123	0.874459	0.860399	0.875	0.697531	0.642105	0.853933	0.836634	0.90604	0.393782	0.566038	0.555556	0.335938	0.255	0.652632	0.639474	0.643799	0.639474	0.665796	0.636842	0.644737	0.657895	0.642105	0.638522	0.665796	0.665789	0.667539	0.664908	0.647368	0.675393	0.668407	0.671053	0.664921	0.672775	0.670157	0.674479	0.663185	0.0625	0.0725	0.2	0.245614	0.235589	0.235	0.255411	0.427136	0.926471	0.570093	0.83913	0.85044	0.125	0.858859	0.1775	0.696237	0.661157	0.840361	0.807018	0.1825	0.296154	0.269231	0.335907	0.332046	0.399497	0.713333	0.716667	0.7	0.676768	0.683502	0.722408	0.712375	0.242165	0.865854	0.452261	0.496063	0.484252	0.29	0.324561	0.254642	0.265306	0.522124	0.2225	0.296667	0.229236	0.276224	0.19	0.3	0.1825	0.344444	0.295082	0.575221	0.598958	0.319502	0.292373	0.331551	0.678851	0.668407	0.2775	0.246851	0.406639	0.330472	0.298755	0.308333	0.844237	0.1425	0.647368	0.469027	0.245	0.389831	0.127907	0.230263	0.235294	0.363095	0.331633	0.361842	0.333333	0.79235	0.791946	0.777174	0.782609	0.773481	0.794444	0.771739	0.359606	0.836066	0.77551	0.790576	0.786458	0.791667	0.770408	0.784615	0.774359	0.306452	0.505025	0.288043	0.398876	0.244565	0.386935	0.40201	0.662304	0.282158	0.38992	0.688172	0.64058	0.316667	0.853211	0.263158	0.320175	0.311404	0.33913	0.0826087	0.298246	0.347826	0.347826	0.311404	0.252199	0.211144	0.209302	0.3125	0.16	0.856322	0.1725	0.65	0.668421	0.672775	0.664921	0.282486	0.308989	0.299435	0.0730337	0.381503	0.369942	0.364162	0.369942	0.364162	0.398844	0.381503	0.347826	0.316327	0.316038	0.328502	0.336634	0.372671	0.219512	0.225108	0.269406	0.226087	0.329004	0.0769231	0.245614	0.304167	0.307054	0.316667	0.295833	0.292887	0.309623	0.280335	0.297071	0.288703	0.3125	0.304167	0.351464	0.548077	0.50655	0.29661	0.518519	0.340807	0.352941	0.639474	0.154321	0.260331	0.258145	0.19	0.255	0.24	0.3225	0.353535	0.327935	0.07	0.0645161	0.335025	0.315508	0.320856	0.315508	0.413174	0.366864	0.417808	0.299435	0.409091	0.848315	0.342466	0.243478	0.322727	0.290909	0.340807	0.331967	0.308642	0.286885	0.517241	0.511364	0.52809	0.522727	0.235714	0.373016	0.467532	0.340081	0.389831	0.341121	0.622222	0.360248	0.2891	0.313333	0.2525	0.27234	0.447059	0.22	0.12	0.226721	0.255061	0.239837	0.260652	0.24937	0.346667	0.323887	0.2325	0.311966	0.240602	0.695652
UPO81322.1	0.564103	0.655172	0.840426	0.194514	0.2625	0.182045	0.434673	0.177057	0.2675	0.201995	0.413534	0.413534	0.238095	0.206983	0.27	0.2775	0.285	0.226933	0.2625	0.25187	0.182045	0.184539	0.229426	0.309227	0.206983	0.296758	0.427136	0.306733	0.147132	0.683117	0.2475	0.19202	0.266833	0.236908	0.221945	0.221945	0.31	0.833787	0.854103	0.67013	0.854938	0.667539	0.0833333	0.853211	0.309091	0.365297	0.331818	0.342466	0.864198	0.330709	0.85906	0.844193	0.839286	0.45082	0.235955	0.691689	0.34728	0.333333	0.348958	0.835777	0.684211	0.11	0.837838	0.234414	0.167082	0.0822943	0.666667	0.668407	0.645669	0.244389	0.256858	0.07	0.246883	0.849693	0.851064	0.255	0.261845	0.685552	0.17207	0.847953	0.853801	0.858824	0.845029	0.853801	0.853801	0.853801	0.842105	0.853801	0.850877	0.234414	0.256997	0.236967	0.35545	0.336493	0.0900474	0.341232	0.489691	0.341121	0.457143	0.371429	0.338028	0.352113	0.37619	0.336493	0.338164	0.342723	0.375587	0.352113	0.324074	0.336493	0.673629	0.426065	0.322115	0.425121	0.403846	0.322115	0.546798	0.423077	0.357798	0.427907	0.389671	0.431925	0.306977	0.855072	0.0822943	0.167082	0.833333	0.674033	0.841945	0.617486	0.68306	0.349398	0.32636	0.241895	0.6759	0.26	0.259352	0.255	0.256858	0.0997506	0.256858	0.256858	0.206983	0.233333	0.189526	0.507937	0.867232	0.814085	0.321696	0.847751	0.334711	0.311203	0.333333	0.308333	0.244813	0.296296	0.35	0.308642	0.319502	0.355372	0.264463	0.30837	0.43	0.67374	0.222812	0.0698254	0.322807	0.306397	0.336406	0.097561	0.346154	0.331797	0.35023	0.341014	0.304147	0.286996	0.369369	0.318386	0.28866	0.198276	0.33871	0.308333	0.331915	0.42	0.229426	0.265	0.234375	0.249377	0.258398	0.254364	0.0598504	0.174564	0.264339	0.254364	0.266833	0.0872818	0.074813	0.05	0	0.206983	0.246883	0.653543	0.848315	0.867606	0.3625	0.3625	0.345833	0.35	0.34728	0.228216	0.244444	0.248963	0.307054	0.356808	0.290456	0.314159	0.327801	0.100559	0.0912863	0.185792	0.367347	0.260062	0.326316	0.37276	0.437931	0.787879	0.67033	0.651568	0.822823	0.618037	NA	0.232143	0.411028	0.456193	0.854167	0.850153	0.315	0.886364	0.842975	NA	NA	0.378446	0.557078	0.193103	0.360269	0.318182	0.669271	0.666667	0.669291	0.650919	0.650919	0.671875	0.666667	0.664062	0.643045	0.256858	0.817175	0.301746	0.229426	0.264339	0.249377	0.171271	0.169399	0.855153	0.864307	0.441624	0.236041	0.446475	0.455471	0.420253	0.286096	0.530612	0.3	0.267081	0.55	0.542857	0.302521	0.86236	0.851124	0.102564	0.450216	0.700787	0.182045	0.180055	0.398496	0.684615	0.345833	0.304167	0.358079	0.323009	0.328947	0.264631	0.382514	0.359551	0.310204	0.288618	0.310484	0.255	0.25187	0.373626	0.360656	0.314286	0.317073	0.36612	0.333333	0.327778	0.370968	0.361111	0.385475	0.724138	0.589041	NA	0.25187	0.65974	0.663185	0.643045	0.663185	0.657963	0.666667	0.648294	0.660574	0.661458	0.855263	0.857585	0.835052	0.860681	0.863354	0.22043	0.174603	0.227273	0.285024	0.853933	0.678851	0.26	0.85061	0.2925	NA	0.4	0.857798	0.684211	0.665768	0.677233	0.598485	0.95	0.845638	0.878788	0.593985	0.842795	0.831967	0.624113	0.776978	0.670157	0.856742	0.25187	0.838983	0.832335	0.269231	0.845878	0.875	0.864286	0.668449	0.650919	0.84953	0.850746	0.84878	0.557971	0.747082	0.672	0.883117	0.866097	0.875	0.699387	0.648294	0.865169	0.841584	0.919463	0.407216	0.566038	0.549708	0.372093	0.266833	0.658793	0.645669	0.65	0.645669	0.664062	0.643045	0.648294	0.661417	0.648294	0.644737	0.664062	0.666667	0.671018	0.668421	0.653543	0.67624	0.666667	0.674541	0.668407	0.673629	0.673629	0.67013	0.661458	0.0698254	0.0798005	0.209476	0.2525	0.2525	0.244389	0.280172	0.433584	0.926471	0.579439	0.848485	0.850877	0.125	0.859281	0.182045	0.697051	0.662088	0.837838	0.814035	0.189526	0.306513	0.291188	0.346154	0.346154	0.406015	0.710963	0.710963	0.694352	0.681208	0.691275	0.723333	0.713333	0.255682	0.857143	0.458647	0.509804	0.498039	0.299252	0.315789	0.261905	0.277966	0.537445	0.234414	0.305648	0.241722	0.292683	0.197007	0.311721	0.187032	0.375691	0.314286	0.590308	0.61658	0.326446	0.303797	0.345745	0.674479	0.664062	0.284289	0.258794	0.42562	0.346154	0.309917	0.319502	0.84472	0.147132	0.653543	0.508772	0.254364	0.445378	0.144509	0.261438	0.251462	0.39645	0.35533	0.355263	0.355769	0.798913	0.806667	0.783784	0.789189	0.78022	0.801105	0.778378	0.377451	0.831522	0.781726	0.796875	0.792746	0.797927	0.77665	0.790816	0.780612	0.317269	0.503759	0.313514	0.418994	0.254054	0.393484	0.408521	0.660574	0.280992	0.399471	0.689008	0.641618	0.348066	0.853659	0.2725	0.344978	0.336245	0.350649	0.103896	0.323144	0.359307	0.354978	0.336245	0.266082	0.219298	0.22029	0.320574	0.164589	0.862069	0.177057	0.656168	0.669291	0.673629	0.665796	0.303371	0.340782	0.331461	0.0893855	0.408046	0.396552	0.385057	0.396552	0.385057	0.41954	0.402299	0.370192	0.345178	0.338028	0.336538	0.359606	0.407407	0.228155	0.237069	0.277273	0.233766	0.340517	0.0918367	0.2575	0.311203	0.318182	0.323651	0.311203	0.291667	0.304167	0.279167	0.308333	0.295833	0.311203	0.302905	0.366667	0.569378	0.521739	0.308017	0.528689	0.366071	0.364017	0.645669	0.154321	0.27572	0.2675	0.197007	0.27182	0.249377	0.331671	0.38	0.334677	0.074813	0.0855615	0.353535	0.345745	0.351064	0.319149	0.434524	0.394118	0.455782	0.320225	0.443609	0.853933	0.354545	0.264069	0.339367	0.307692	0.357143	0.342857	0.315574	0.297959	0.556818	0.561798	0.577778	0.573034	0.228571	0.409449	0.503226	0.354839	0.428571	0.362791	0.647059	0.395062	0.316038	0.337748	0.264339	0.279661	0.5	0.226933	0.12	0.233871	0.25	0.255061	0.265	0.253769	0.358407	0.33871	0.236908	0.331915	0.25	0.695652
UPO81323.1	0.533898	0.640625	0.830688	0.179104	0.266833	0.171642	0.413534	0.174129	0.266833	0.18408	0.3975	0.4075	0.245	0.0547264	0.27182	0.274314	0.276808	0.253731	0.256858	0.276119	0.208955	0.181592	0.261194	0.298507	0.231343	0.266169	0.398496	0.278607	0.196517	0.665803	0.256858	0.216418	0.241294	0.268657	0.21393	0.231343	0.309227	0.828804	0.842424	0.65285	0.846154	0.642298	0.191436	0.856707	0.281818	0.351598	0.318182	0.3379	0.849231	0.0866142	0.842809	0.847458	0.826667	0.422764	0.207865	0.684492	0.330544	0.375661	0.328125	0.824561	0.649171	0.13	0.847305	0.223881	0.186567	0.169154	0.646753	0.658854	0.633508	0.228856	0.236318	0.174564	0.231343	0.853211	0.830303	0.254364	0.236318	0.658192	0.164179	0.836735	0.83965	0.841642	0.833819	0.836735	0.842566	0.842566	0.833819	0.842566	0.83965	0.206468	0.243655	0.0900474	0.317536	0.322275	0.208531	0.308057	0.494845	0.317757	0.47619	0.366667	0.319249	0.319249	0.366667	0.274882	0.280193	0.262911	0.323944	0.342723	0.310185	0.308057	0.661458	0.4	0.259615	0.429952	0.370192	0.288462	0.546798	0.413462	0.330275	0.455814	0.366197	0.408451	0.344186	0.849711	0.189055	0.161692	0.830816	0.683196	0.830303	0.601093	0.644809	0.337349	0.317992	0.273632	0.657459	0.259352	0.236318	0.249377	0.243781	0.166667	0.238806	0.243781	0.0845771	0.195238	0.211443	0.490765	0.850704	0.80618	0.298507	0.841379	0.342975	0.315353	0.345833	0.308333	0.0705394	0.26749	0.354167	0.283951	0.298755	0.35124	0.239669	0.268722	0.408978	0.650794	0.232804	0.176617	0.304196	0.278523	0.304147	0.243902	0.336538	0.304147	0.35023	0.317972	0.248848	0.246637	0.355856	0.304933	0.270548	0.206897	0.330645	0.295833	0.314894	0.41	0.201493	0.256858	0.197403	0.241294	0.260309	0.233831	0.174129	0.176617	0.243781	0.238806	0.241294	0.21393	0.199005	0.205	0.206983	0	0.179104	0.641361	0.843137	0.853933	0.354167	0.354167	0.35	0.345833	0.343096	0.0497925	0.0888889	0.0788382	0.294606	0.347418	0.273859	0.287611	0.302905	0.223464	0.215768	0.195652	0.340102	0.240741	0.293706	0.335714	0.395189	0.787879	0.654795	0.628472	0.820359	0.619048	NA	0.208651	0.4025	0.433735	0.833828	0.847561	0.306733	0.909091	0.819672	NA	NA	0.3875	0.547945	0.219931	0.345638	0.25	0.644156	0.644156	0.659686	0.641361	0.638743	0.651948	0.649351	0.649351	0.625654	0.223881	0.81768	0.268657	0.243781	0.248756	0.228856	0.203297	0.163043	0.841667	0.855882	0.410127	0.270886	0.416667	0.43401	0.396465	0.309333	0.534694	0.342857	0.341615	0.545833	0.538776	0.281513	0.848739	0.840336	0.179487	0.484848	0.685864	0.176617	0.160221	0.3875	0.653846	0.3375	0.295833	0.358079	0.300885	0.315789	0.241117	0.349727	0.348315	0.297959	0.292683	0.310484	0.241895	0.233831	0.357143	0.327869	0.302041	0.321138	0.360656	0.272222	0.25	0.344086	0.372222	0.363128	0.724138	0.581818	NA	0.243781	0.650259	0.65625	0.643979	0.653646	0.653646	0.657068	0.638743	0.653646	0.638961	0.84918	0.845679	0.828767	0.845679	0.848297	0.188172	0.238095	0.242424	0.241546	0.843137	0.658854	0.264339	0.835866	0.294264	NA	0.360248	0.849315	0.653595	0.647849	0.655172	0.577358	0.9	0.833333	0.888889	0.58209	0.830435	0.812245	0.621908	0.776978	0.650131	0.843137	0.231343	0.839662	0.826347	0.293151	0.839286	0.875	0.843972	0.650667	0.643979	0.83125	0.841584	0.849515	0.550725	0.728682	0.648936	0.853448	0.855114	0.891667	0.689024	0.641361	0.847015	0.807882	0.90604	0.389744	0.566038	0.52907	0.307692	0.243781	0.651832	0.636126	0.637795	0.633508	0.651948	0.63089	0.636126	0.65445	0.643979	0.637795	0.644156	0.651832	0.653646	0.656168	0.646597	0.65625	0.646753	0.65445	0.653646	0.65625	0.653646	0.65544	0.651948	0.176617	0.181592	0.0547264	0.241895	0.229426	0.233831	0.274678	0.4175	0.941176	0.539535	0.823276	0.842566	0.145833	0.838806	0.199005	0.676471	0.646575	0.853293	0.818182	0.20398	0.290076	0.282443	0.314176	0.302682	0.3975	0.692053	0.678808	0.678808	0.672241	0.67893	0.697674	0.684385	0.260623	0.842424	0.4425	0.484375	0.46875	0.288557	0.324561	0.261214	0.233108	0.506608	0.223881	0.281457	0.0561056	0.295139	0.186567	0.276119	0.179104	0.353591	0.314286	0.559471	0.595855	0.301653	0.295359	0.340426	0.649351	0.641558	0.263682	0.235589	0.376033	0.354701	0.297521	0.298755	0.839009	0.189055	0.641361	0.473684	0.233831	0.403361	0.213873	0.196078	0.0701754	0.372781	0.35533	0.388158	0.365385	0.788043	0.8	0.783784	0.772973	0.78022	0.78453	0.778378	0.357843	0.809783	0.786802	0.796875	0.797927	0.797927	0.77665	0.795918	0.790816	0.289157	0.485	0.259459	0.391061	0.0648649	0.4	0.4	0.648438	0.293388	0.382586	0.676471	0.631124	0.320442	0.844985	0.259352	0.318777	0.305677	0.341991	0.203463	0.283843	0.341991	0.341991	0.28821	0.247813	0.0670554	0.0809249	0.349282	0.19403	0.848138	0.176617	0.643979	0.643979	0.65625	0.653646	0.252809	0.329609	0.314607	0.234637	0.385057	0.367816	0.373563	0.373563	0.367816	0.402299	0.402299	0.384615	0.304569	0.29108	0.350962	0.359606	0.401235	0.0825243	0.0603448	0.104545	0.0606061	0.310345	0.178571	0.264339	0.294606	0.301653	0.290456	0.311203	0.35	0.3375	0.329167	0.354167	0.345833	0.352697	0.348548	0.341667	0.545455	0.5	0.28692	0.532787	0.325893	0.355649	0.633508	0.141104	0.263374	0.264339	0.0472637	0.253731	0.221393	0.313433	0.29	0.318548	0.181592	0.213904	0.368687	0.31383	0.31383	0.361702	0.422619	0.370588	0.435374	0.264045	0.398496	0.843137	0.35	0.281385	0.303167	0.276018	0.366071	0.310204	0.303279	0.277551	0.488636	0.47191	0.488889	0.483146	0.321429	0.401575	0.470968	0.330645	0.378151	0.35814	0.588235	0.432099	0.320755	0.390728	0.243781	0.326271	0.430233	0.186567	0.14	0.0645161	0.0766129	0.279352	0.286783	0.273183	0.349558	0.334677	0.19403	0.302128	0.254364	0.695652
UPO81327.1	0.5	0.6375	0.820106	0.208955	0.289277	0.20398	0.423559	0.21393	0.286783	0.201493	0.42	0.4275	0.2675	0.176617	0.296758	0.289277	0.301746	0.179104	0.289277	0.196517	0.221393	0.208955	0.179104	0.291045	0.251244	0.291045	0.41604	0.291045	0.211443	0.676166	0.291771	0.243781	0.28607	0.171642	0.223881	0.251244	0.329177	0.831522	0.839394	0.663212	0.836923	0.652742	0.231738	0.853659	0.395455	0.420091	0.413636	0.406393	0.84	0.141732	0.842809	0.844633	0.84	0.398374	0.258427	0.673797	0.405858	0.428571	0.432292	0.833333	0.665746	0.1	0.841317	0.263682	0.20398	0.211443	0.646753	0.661458	0.643979	0.278607	0.278607	0.21197	0.271144	0.874618	0.845455	0.284289	0.283582	0.672316	0.196517	0.830904	0.83965	0.835777	0.825073	0.830904	0.833819	0.842566	0.825073	0.845481	0.83965	0.223881	0.286802	0.21327	0.421801	0.421801	0.303318	0.398104	0.551546	0.420561	0.547619	0.433333	0.431925	0.422535	0.442857	0.36019	0.376812	0.342723	0.408451	0.431925	0.407407	0.398104	0.664062	0.4375	0.336538	0.502415	0.466346	0.403846	0.605911	0.504808	0.422018	0.502326	0.460094	0.511737	0.390698	0.855491	0.223881	0.186567	0.839879	0.69146	0.842424	0.650273	0.677596	0.393574	0.39749	0.283582	0.671271	0.281796	0.276119	0.27182	0.30597	0.211443	0.288557	0.291045	0.161692	0.280952	0.231343	0.540897	0.847887	0.80618	0.318408	0.837931	0.396694	0.39834	0.408333	0.383333	0.224066	0.366255	0.408333	0.382716	0.390041	0.404959	0.338843	0.365639	0.436409	0.664021	0.251323	0.218905	0.370629	0.362416	0.40553	0.317073	0.4375	0.428571	0.447005	0.428571	0.336406	0.309417	0.405405	0.403587	0.332192	0.25	0.391129	0.395833	0.408511	0.525	0.233831	0.281796	0.228571	0.291045	0.275773	0.283582	0.216418	0.201493	0.288557	0.288557	0.29602	0.258706	0.241294	0.24	0.246883	0.179104	0	0.649215	0.837535	0.86236	0.4125	0.408333	0.404167	0.4125	0.405858	0.211618	0.177778	0.224066	0.385892	0.446009	0.373444	0.389381	0.39834	0.273743	0.290456	0.173913	0.35533	0.256173	0.258741	0.346429	0.412371	0.787879	0.679452	0.638889	0.841317	0.616402	NA	0.223919	0.425	0.472892	0.845697	0.844512	0.331671	0.863636	0.811475	NA	NA	0.4075	0.589041	0.254296	0.372483	0.295455	0.651948	0.646753	0.670157	0.65445	0.65445	0.657143	0.654545	0.654545	0.641361	0.276119	0.825967	0.283582	0.291045	0.288557	0.281095	0.164835	0.141304	0.838889	0.858824	0.427848	0.187342	0.434896	0.444162	0.409091	0.226667	0.571429	0.304762	0.335404	0.579167	0.57551	0.361345	0.845938	0.840336	0.153846	0.502165	0.698953	0.201493	0.176796	0.42	0.669231	0.391667	0.3875	0.406114	0.39823	0.390351	0.27665	0.415301	0.410112	0.395918	0.357724	0.379032	0.284289	0.283582	0.423077	0.382514	0.4	0.398374	0.404372	0.305556	0.294444	0.403226	0.416667	0.430168	0.724138	0.559091	NA	0.273632	0.65285	0.671875	0.646597	0.664062	0.669271	0.664921	0.651832	0.661458	0.651948	0.839344	0.845679	0.835616	0.845679	0.848297	0.258065	0.380952	0.439394	0.309179	0.837535	0.671875	0.284289	0.832827	0.329177	NA	0.378882	0.849315	0.660131	0.663978	0.66092	0.6	0.9	0.846667	0.888889	0.559701	0.843478	0.812245	0.621908	0.784173	0.660574	0.834734	0.283582	0.852321	0.832335	0.279452	0.839286	0.875	0.851064	0.661333	0.657068	0.825	0.841584	0.868932	0.543478	0.74031	0.667553	0.853448	0.846591	0.891667	0.695122	0.65445	0.835821	0.812808	0.90604	0.415385	0.566038	0.523256	0.338462	0.281095	0.664921	0.651832	0.648294	0.646597	0.662338	0.641361	0.651832	0.662304	0.657068	0.648294	0.644156	0.670157	0.658854	0.666667	0.65445	0.671875	0.646753	0.667539	0.661458	0.669271	0.666667	0.668394	0.662338	0.221393	0.221393	0.174129	0.284289	0.281796	0.276119	0.283262	0.4375	0.926471	0.530233	0.818966	0.851312	0	0.847761	0.218905	0.668449	0.660274	0.847305	0.807692	0.226368	0.362595	0.343511	0.371648	0.367816	0.43	0.705298	0.675497	0.675497	0.675585	0.685619	0.707641	0.697674	0.263456	0.836364	0.455	0.53125	0.519531	0.303483	0.429825	0.292876	0.236486	0.581498	0.273632	0.324503	0.20462	0.357639	0.199005	0.31592	0.19403	0.414365	0.391837	0.60793	0.647668	0.404959	0.379747	0.420213	0.651948	0.651948	0.30597	0.278195	0.438017	0.405983	0.384298	0.406639	0.848297	0.196517	0.646597	0.5	0.28607	0.436975	0.236994	0.222222	0.152047	0.390533	0.436548	0.473684	0.427885	0.820652	0.82	0.810811	0.789189	0.818681	0.823204	0.810811	0.406863	0.815217	0.817259	0.822917	0.834197	0.813472	0.80203	0.821429	0.816327	0.393574	0.5025	0.302703	0.435754	0.172973	0.425	0.4175	0.674479	0.347107	0.419525	0.673797	0.642651	0.436464	0.844985	0.286783	0.406114	0.401747	0.398268	0.281385	0.384279	0.406926	0.411255	0.388646	0.259475	0.177843	0.16474	0.397129	0.211443	0.839542	0.189055	0.649215	0.662304	0.671875	0.677083	0.297753	0.396648	0.376404	0.312849	0.413793	0.390805	0.396552	0.402299	0.396552	0.41954	0.431034	0.427885	0.416244	0.413146	0.394231	0.428571	0.407407	0.23301	0.189655	0.254545	0.194805	0.396552	0.280612	0.301746	0.39834	0.384298	0.39834	0.40249	0.379167	0.383333	0.366667	0.383333	0.370833	0.390041	0.377593	0.408333	0.61244	0.573913	0.383966	0.569672	0.424107	0.401674	0.643979	0.122699	0.333333	0.291771	0.171642	0.29602	0.278607	0.323383	0.38	0.399194	0.218905	0.315508	0.414141	0.441489	0.43617	0.425532	0.446429	0.388235	0.428571	0.308989	0.383459	0.840336	0.409091	0.359307	0.420814	0.375566	0.401786	0.383673	0.393443	0.371429	0.5	0.505618	0.511111	0.516854	0.435714	0.409449	0.490323	0.399194	0.403361	0.413953	0.610294	0.432099	0.415094	0.397351	0.278607	0.283898	0.453488	0.238806	0.03	0.209677	0.225806	0.348178	0.299252	0.283208	0.415929	0.395161	0.248756	0.387234	0.284289	0.695652
UPO81353.1	0.491525	0.588816	0.819149	0.643979	0.650919	0.641361	0.6781	0.649215	0.648294	0.643979	0.626316	0.642105	0.652632	0.643979	0.650919	0.658793	0.664042	0.641361	0.635171	0.662304	0.646597	0.65445	0.646597	0.636126	0.65445	0.625654	0.667546	0.63089	0.649215	0.298429	0.656168	0.664921	0.649215	0.657068	0.659686	0.65445	0.632546	0.823034	0.807453	0.256545	0.835962	0.267016	0.639257	0.840625	0.79	0.788945	0.78	0.78392	0.832808	0.827273	0.845361	0.839181	0.837838	0.552846	0.797468	0.657382	0.771689	0.798817	0.813953	0.817629	0.647564	0.47	0.833333	0.65445	0.641361	0.628272	0.299213	0.287958	0.115183	0.659686	0.651832	0.627297	0.657068	0.836991	0.798137	0.64042	0.651832	0.301136	0.643979	0.840361	0.834337	0.842424	0.834337	0.843373	0.834337	0.837349	0.840361	0.831325	0.831325	0.646597	0.65508	0.795812	0.801047	0.790576	0.780105	0.806283	0.816092	0.809278	0.836842	0.810526	0.823834	0.80829	0.805263	0.795812	0.796791	0.803109	0.818653	0.818653	0.795918	0.801047	0.298429	0.639474	0.824468	0.834225	0.808511	0.808511	0.863388	0.824468	0.782828	0.764103	0.818653	0.834197	0.779487	0.832836	0.636126	0.633508	0.826625	0.65625	0.801242	0.834356	0.871166	0.768559	0.785388	0.646597	0.647564	0.645669	0.657068	0.648294	0.670157	0.633508	0.65445	0.659686	0.651832	0.826316	0.649215	0.807799	0.845481	0.806358	0.643979	0.799283	0.77027	0.778281	0.786364	0.763636	0.755656	0.7713	0.768182	0.766816	0.769231	0.774775	0.774775	0.777778	0.685864	0.256684	0.673184	0.633508	0.729323	0.71223	0.80203	0.794595	0.824468	0.817259	0.812183	0.807107	0.807107	0.768473	0.757426	0.768473	0.716912	0.754717	0.77193	0.781818	0.8	0.85	0.646597	0.643045	0.652055	0.651832	0.638587	0.651832	0.628272	0.646597	0.662304	0.657068	0.649215	0.643979	0.643979	0.647368	0.653543	0.641361	0.649215	0	0.846821	0.843931	0.777273	0.777273	0.777273	0.768182	0.776256	0.764706	0.7875	0.751131	0.778281	0.823834	0.773756	0.771845	0.773756	0.767296	0.746606	0.553672	0.668478	0.631579	0.602996	0.597701	0.639706	0.69697	0.293629	0.31338	0.803681	0.683196	NA	0.651475	0.634211	0.666667	0.830769	0.828125	0.645669	0.930233	0.768595	NA	NA	0.644737	0.80402	0.704797	0.719424	0.788462	0.301837	0.304462	0.265092	0.0837696	0.104712	0.291339	0.293963	0.301837	0.091623	0.651832	0.827195	0.628272	0.649215	0.65445	0.649215	0.494505	0.5	0.824713	0.829787	0.682667	0.650667	0.681319	0.695187	0.675532	0.647887	0.791111	0.768421	0.782895	0.8	0.795556	0.784404	0.83237	0.83237	0.512821	0.781991	0.278215	0.636126	0.628655	0.634211	0.891892	0.772727	0.768182	0.794258	0.786408	0.783654	0.649733	0.785276	0.803797	0.782222	0.769912	0.754386	0.650919	0.659686	0.790123	0.797546	0.782222	0.769912	0.785276	0.8125	0.8	0.789157	0.8	0.792453	0.724138	0.504545	NA	0.638743	0.26178	0.222513	0.115183	0.201571	0.196335	0.109948	0.0890052	0.212042	0.286089	0.828283	0.813291	0.806338	0.810127	0.806349	0.789157	0.777778	0.815385	0.791444	0.83237	0.269634	0.635171	0.83125	0.637795	NA	0.697183	0.811927	0.32	0.275676	0.288184	0.232824	0.9	0.818792	0.838384	0.30597	0.810573	0.802521	0.275986	0.333333	0.275591	0.849711	0.651832	0.821739	0.466667	0.626087	0.8125	0.833333	0.829787	0.297587	0.104712	0.838188	0.804124	0.824121	0.26087	0.374016	0.27957	0.859729	0.844575	0.841667	0.347826	0.102094	0.832685	0.793103	0.927536	0.704545	0.377358	0.209302	0.675676	0.662304	0.102094	0.0811518	0.0944882	0.078534	0.272966	0.0890052	0.078534	0.112565	0.102094	0.0997375	0.299213	0.262467	0.251309	0.252632	0.117801	0.269634	0.291339	0.292876	0.28534	0.277487	0.259162	0.274869	0.267717	0.633508	0.63089	0.638743	0.648294	0.645669	0.651832	0.704225	0.636842	0.84127	0.567442	0.808889	0.840361	0.489583	0.815152	0.646597	0.660167	0.653409	0.83642	0.841727	0.65445	0.719008	0.706612	0.717842	0.717842	0.647368	0.318792	0.33557	0.332215	0.110368	0.117057	0.304348	0.314381	0.642643	0.833846	0.655263	0.699153	0.707627	0.638743	0.823009	0.662953	0.584838	0.748792	0.651832	0.705674	0.70318	0.720149	0.649215	0.636126	0.641361	0.807453	0.768889	0.811594	0.83237	0.77027	0.78341	0.815476	0.307087	0.293963	0.641361	0.656992	0.738739	0.78972	0.774775	0.773756	0.812698	0.641361	0.0942408	0.842105	0.65445	0.87	0.733766	0.81203	0.794702	0.785235	0.841808	0.829787	0.797872	0.195652	0.18	0.167568	0.156757	0.17033	0.165746	0.151351	0.793478	0.4	0.15736	0.15625	0.176166	0.165803	0.147208	0.168367	0.178571	0.781659	0.664042	0.8	0.811321	0.769697	0.639474	0.642105	0.276316	0.765766	0.635097	0.660167	0.628743	0.807453	0.803738	0.64042	0.779904	0.784689	0.763033	0.753555	0.770335	0.777251	0.772512	0.784689	0.625387	0.665635	0.625767	0.78836	0.633508	0.83432	0.641361	0.125654	0.28084	0.290576	0.280105	0.797468	0.798742	0.797468	0.811321	0.798701	0.785714	0.798701	0.785714	0.798701	0.805195	0.811688	0.81383	0.79661	0.792746	0.787234	0.79235	0.774648	0.806452	0.764151	0.76	0.758294	0.759434	0.765363	0.666667	0.764706	0.77027	0.769231	0.782805	0.740909	0.759091	0.745455	0.768182	0.772727	0.769231	0.764706	0.768182	0.78836	0.733333	0.774194	0.794643	0.789216	0.767123	0.0759162	0.484663	0.784753	0.648294	0.643979	0.667539	0.65445	0.649215	0.694118	0.767544	0.633508	0.808383	0.820225	0.821429	0.839286	0.809524	0.831081	0.813333	0.796875	0.810127	0.719298	0.83526	0.79	0.796209	0.771144	0.791045	0.769608	0.782222	0.772321	0.773333	0.753425	0.77027	0.76	0.783784	0.822222	0.759259	0.801471	0.77193	0.72	0.784615	0.811966	0.79021	0.786458	0.772727	0.65445	0.773148	0.72973	0.649215	0.48	0.758772	0.754386	0.77533	0.650919	0.649077	0.781553	0.763158	0.651832	0.786047	0.661417	0.695652
UPO81355.1	0.855932	0.848057	0.569149	0.840336	0.842697	0.831933	0.842697	0.834734	0.839888	0.840336	0.843137	0.834734	0.834734	0.843137	0.837079	0.83427	0.839888	0.831933	0.842697	0.834734	0.826331	0.840336	0.837535	0.843137	0.829132	0.843137	0.842697	0.840336	0.834734	0.84	0.834734	0.831933	0.831933	0.834734	0.845938	0.840336	0.831933	0.481793	0.65109	0.842857	0.695238	0.838617	0.838068	0.663522	0.88	0.885057	0.88	0.885057	0.68254	0.904255	0.66782	0.597143	0.561644	0.764228	0.868613	0.829851	0.860825	0.885135	0.900662	0.683077	0.834356	0.81	0.657407	0.848739	0.837535	0.834734	0.82808	0.836207	0.843931	0.837535	0.837535	0.837535	0.837535	0.674051	0.64486	0.831461	0.837535	0.855346	0.837535	0.0991254	0.113703	0.16129	0.0932945	0.116618	0.139942	0.104956	0.104956	0.102041	0.110787	0.823529	0.833811	0.879518	0.879518	0.879518	0.873494	0.891566	0.875817	0.887574	0.884848	0.89697	0.875	0.880952	0.890909	0.879518	0.879518	0.880952	0.886905	0.880952	0.877193	0.879518	0.841954	0.829132	0.883436	0.888889	0.883436	0.889571	0.892405	0.895706	0.884393	0.890805	0.875	0.87574	0.870588	0.104046	0.829132	0.834734	0.641745	0.833837	0.634375	0.902778	0.881944	0.867647	0.871134	0.823529	0.825153	0.837079	0.840336	0.83427	0.831933	0.834734	0.829132	0.834734	0.837535	0.890909	0.831933	0.89521	0.632479	0.616715	0.820728	0.573944	0.883249	0.857143	0.876923	0.876923	0.867347	0.858586	0.882051	0.863636	0.862245	0.883249	0.857868	0.873626	0.845506	0.839181	0.852853	0.840336	0.858921	0.853755	0.895349	0.8875	0.90184	0.883721	0.883721	0.889535	0.877907	0.851648	0.867403	0.846154	0.854251	0.871658	0.871921	0.876923	0.868421	0.903226	0.826331	0.831461	0.831395	0.834734	0.82948	0.834734	0.831933	0.829132	0.834734	0.834734	0.843137	0.837535	0.834734	0.839888	0.848315	0.843137	0.837535	0.846821	0	0.635569	0.882051	0.871795	0.876923	0.876923	0.860825	0.877551	0.884892	0.877551	0.862245	0.886905	0.862245	0.900552	0.862245	0.862319	0.862245	0.802326	0.828571	0.832753	0.821705	0.818182	0.835249	0.575758	0.838906	0.832031	0.665644	0.864706	NA	0.824713	0.843137	0.852234	0.700935	0.657233	0.840336	0.590909	0.278689	NA	NA	0.834734	0.909091	0.845528	0.834646	0.896296	0.82808	0.825215	0.83526	0.849711	0.84104	0.825215	0.825215	0.82235	0.843931	0.834734	0.543662	0.848739	0.837535	0.837535	0.840336	0.813187	0.804348	0.373596	0.696319	0.84375	0.834286	0.852174	0.854701	0.847025	0.829341	0.886139	0.846154	0.875	0.883249	0.886139	0.854922	0.128852	0.0896359	0.820513	0.860215	0.83815	0.829132	0.822981	0.845938	0.91	0.871795	0.876923	0.86413	0.889503	0.879781	0.830946	0.880282	0.883212	0.865	0.860697	0.857143	0.83427	0.843137	0.851064	0.873239	0.87	0.855721	0.873239	0.856115	0.856115	0.868966	0.863309	0.862319	0.517241	0.788018	NA	0.831933	0.834286	0.83908	0.83526	0.83908	0.833333	0.84104	0.846821	0.844828	0.830946	0.631034	0.652866	0.659574	0.66879	0.664537	0.855172	0.90566	0.875	0.879518	0.0644258	0.833333	0.837079	0.669841	0.83427	NA	0.842105	0.553991	0.8	0.825444	0.825949	0.800813	0.7	0.5625	0.59596	0.827068	0.612613	0.560669	0.810606	0.933884	0.832853	0.106443	0.843137	0.593074	0.925926	0.820988	0.688889	0.541667	0.539007	0.834808	0.846821	0.103125	0.723958	0.621212	0.80292	0.864865	0.844118	0.176724	0.122159	0.6	0.813793	0.83526	0.16791	0.546798	0.161074	0.78882	0.734694	0.796512	0.815534	0.840336	0.84104	0.843931	0.843478	0.84104	0.842407	0.846821	0.84104	0.843931	0.83815	0.843478	0.819484	0.83815	0.824713	0.837681	0.83526	0.83046	0.82235	0.834783	0.836207	0.833333	0.83046	0.837143	0.839542	0.831933	0.826331	0.843137	0.842697	0.83427	0.837535	0.828125	0.837535	0.894737	0.794258	0.648889	0.689231	0.802083	0.697819	0.831933	0.832836	0.829787	0.66358	0.472028	0.820728	0.841629	0.850679	0.827273	0.818182	0.840336	0.868421	0.849624	0.857143	0.86692	0.86692	0.856604	0.856604	0.814696	0.686335	0.840336	0.852535	0.843318	0.843137	0.876289	0.841317	0.820896	0.902174	0.831933	0.844358	0.852713	0.843621	0.840336	0.840336	0.834734	0.878571	0.86	0.896739	0.915033	0.873096	0.864583	0.885135	0.825215	0.82808	0.837535	0.822034	0.878173	0.873016	0.86802	0.862245	0.664537	0.831933	0.84104	0.916667	0.840336	0.888889	0.835714	0.872881	0.892308	0.890625	0.881579	0.897638	0.878049	0.921053	0.923729	0.914474	0.921053	0.913333	0.918919	0.921053	0.840491	0.912752	0.913043	0.929487	0.923567	0.936306	0.925466	0.91875	0.90625	0.867647	0.837079	0.854167	0.891304	0.875	0.843137	0.834734	0.836207	0.903553	0.838235	0.829851	0.838095	0.878571	0.658307	0.837079	0.86413	0.86413	0.88172	0.870968	0.88587	0.897849	0.88172	0.86413	0.836601	0.847682	0.839869	0.884146	0.834734	0.0859599	0.831933	0.843931	0.83815	0.83046	0.836207	0.875912	0.869565	0.875912	0.884058	0.894737	0.894737	0.887218	0.879699	0.87218	0.879699	0.887218	0.889571	0.878205	0.880952	0.877301	0.888199	0.88	0.906832	0.861702	0.859551	0.860963	0.859375	0.847134	0.831461	0.872449	0.86802	0.867347	0.857143	0.85641	0.85641	0.85641	0.85641	0.866667	0.867347	0.862245	0.876923	0.927711	0.903743	0.880208	0.890547	0.868852	0.891753	0.84104	0.779141	0.883838	0.831461	0.837535	0.826331	0.840336	0.854342	0.84	0.866995	0.834734	0.890411	0.901961	0.884354	0.891156	0.877551	0.905512	0.883721	0.866071	0.868613	0.866667	0.092437	0.885714	0.860215	0.871508	0.865922	0.874317	0.85	0.869347	0.86	0.8	0.80303	0.80597	0.80303	0.885246	0.858586	0.887097	0.871921	0.857143	0.877907	0.863636	0.858268	0.859649	0.857143	0.840336	0.879581	0.776119	0.829132	0.81	0.871921	0.871921	0.851485	0.837079	0.827684	0.883978	0.862069	0.829132	0.884211	0.829132	0.478261
UKG23808.1	0.847458	0.848057	0.574468	0.845506	0.864789	0.851124	0.86119	0.853933	0.861972	0.848315	0.853521	0.847887	0.851124	0.856742	0.861972	0.870423	0.864789	0.856742	0.876056	0.865169	0.856742	0.851124	0.859551	0.86236	0.845506	0.853933	0.86119	0.853933	0.839888	0.841499	0.845506	0.853933	0.86236	0.859551	0.856742	0.86236	0.842254	0.632184	0.660377	0.835735	0.660256	0.84438	0.849003	0.631746	0.902299	0.884393	0.896552	0.890173	0.657051	0.897727	0.643357	0.538462	0.528037	0.821138	0.862319	0.871642	0.891192	0.872483	0.888158	0.637771	0.834891	0.85	0.619497	0.848315	0.851124	0.853933	0.83526	0.841499	0.83815	0.865169	0.86236	0.856742	0.86236	0.635783	0.673981	0.861972	0.86236	0.845426	0.851124	0.616314	0.616314	0.604863	0.63142	0.622356	0.619335	0.619335	0.619335	0.628399	0.622356	0.845506	0.864943	0.886228	0.886228	0.886228	0.874251	0.892216	0.883117	0.904762	0.891566	0.885542	0.91018	0.886228	0.885542	0.892216	0.886228	0.898204	0.898204	0.886228	0.894118	0.886228	0.84438	0.83662	0.890244	0.889571	0.890244	0.896341	0.924528	0.908537	0.895349	0.885714	0.898204	0.894118	0.881657	0.625749	0.853933	0.848315	0.645768	0.825153	0.672956	0.888112	0.888112	0.8867	0.891192	0.831461	0.834891	0.861972	0.867978	0.861972	0.856742	0.856742	0.865169	0.865169	0.86236	0.871951	0.845506	0.897898	0.569733	0.589286	0.83427	0.547101	0.877551	0.887179	0.881443	0.886598	0.887179	0.893401	0.886598	0.883249	0.887179	0.882653	0.872449	0.883978	0.86236	0.828909	0.876506	0.848315	0.8625	0.857143	0.906433	0.880503	0.907407	0.900585	0.894737	0.894737	0.888889	0.879781	0.884615	0.879781	0.869919	0.87234	0.886139	0.902062	0.888889	0.916667	0.856742	0.864789	0.863768	0.86236	0.861671	0.853933	0.853933	0.851124	0.859551	0.86236	0.870787	0.856742	0.86236	0.864789	0.867606	0.853933	0.86236	0.843931	0.635569	0	0.881443	0.891753	0.886598	0.886598	0.880829	0.876923	0.871429	0.892308	0.887179	0.892216	0.892308	0.894444	0.882051	0.870504	0.871795	0.85	0.826816	0.84375	0.856031	0.81746	0.803846	0.484848	0.831288	0.807843	0.651515	0.851744	NA	0.853448	0.84507	0.841924	0.652997	0.638095	0.847887	0.931818	0.487603	NA	NA	0.847887	0.884393	0.844898	0.84127	0.852941	0.83526	0.84104	0.83815	0.83815	0.83526	0.843931	0.84104	0.83526	0.83815	0.86236	0.659026	0.851124	0.859551	0.865169	0.865169	0.846154	0.831522	0.652047	0.65528	0.859599	0.856734	0.863372	0.867816	0.86	0.853731	0.889447	0.870588	0.885714	0.891753	0.889447	0.895833	0.641399	0.632653	0.871795	0.886486	0.83526	0.839888	0.847826	0.861972	0.896907	0.886598	0.886598	0.885246	0.894444	0.89011	0.853448	0.881119	0.891304	0.894472	0.895	0.881188	0.859155	0.867978	0.873239	0.881119	0.894472	0.895	0.874126	0.85	0.871429	0.890411	0.871429	0.863309	0.0344828	0.784404	NA	0.86236	0.841499	0.832853	0.82659	0.84438	0.850144	0.83237	0.843931	0.84438	0.846821	0.686411	0.647436	0.70922	0.663462	0.659164	0.856164	0.846154	0.872727	0.868263	0.632653	0.838617	0.856338	0.633441	0.861972	NA	0.848485	0.528302	0.795455	0.820059	0.827044	0.8107	0.6	0.51049	0.515152	0.821705	0.562212	0.6	0.823755	0.884298	0.83815	0.629738	0.873596	0.544248	0.889706	0.830769	0.69403	0.458333	0.496454	0.837758	0.84104	0.607143	0.731579	0.57513	0.842105	0.858447	0.830861	0.686364	0.62426	0.5	0.795775	0.83237	0.59375	0.55665	0.807407	0.84472	0.744681	0.819767	0.803922	0.856742	0.83815	0.84104	0.837681	0.84104	0.82659	0.846821	0.84104	0.83815	0.83526	0.84058	0.83237	0.83526	0.832853	0.834783	0.82948	0.841499	0.83815	0.837209	0.841499	0.838617	0.847262	0.829971	0.83526	0.853933	0.845506	0.859551	0.864789	0.856338	0.865169	0.813472	0.850704	0.938776	0.836449	0.638009	0.617555	0.875	0.641975	0.848315	0.871642	0.851852	0.619497	0.582734	0.851124	0.851351	0.851351	0.846154	0.841629	0.847887	0.81749	0.828897	0.8327	0.840304	0.836502	0.818182	0.833333	0.843949	0.63522	0.859155	0.83871	0.852535	0.853933	0.876289	0.873874	0.857678	0.89011	0.851124	0.859375	0.856031	0.859504	0.851124	0.848315	0.848315	0.879433	0.894472	0.889503	0.891156	0.903061	0.890052	0.887324	0.84104	0.83526	0.856742	0.847025	0.877551	0.888298	0.897959	0.882051	0.659164	0.848315	0.83237	0.886076	0.870787	0.916667	0.876812	0.881356	0.877863	0.891473	0.907285	0.923729	0.872727	0.87013	0.85	0.863636	0.857143	0.875	0.86	0.87013	0.890244	0.875862	0.875776	0.871795	0.872611	0.872611	0.888199	0.89375	0.8875	0.896552	0.858757	0.862069	0.884892	0.882759	0.850704	0.847887	0.837681	0.897959	0.858824	0.871642	0.839744	0.893617	0.656151	0.861972	0.896175	0.874317	0.886486	0.881081	0.879781	0.881081	0.881081	0.885246	0.86645	0.864686	0.856209	0.883436	0.851124	0.629851	0.851124	0.84104	0.83815	0.829971	0.832853	0.862319	0.870504	0.876812	0.884892	0.880597	0.88806	0.873134	0.865672	0.880597	0.88806	0.880597	0.895062	0.88535	0.892216	0.876543	0.888889	0.873016	0.8875	0.882979	0.892655	0.882353	0.88601	0.881988	0.861972	0.887179	0.887755	0.907692	0.897436	0.871134	0.876289	0.871134	0.871134	0.871134	0.861538	0.861538	0.891753	0.890244	0.891892	0.895288	0.893939	0.885246	0.891192	0.84104	0.815951	0.873096	0.861972	0.856742	0.86236	0.853933	0.859551	0.858974	0.886139	0.848315	0.877551	0.902597	0.898649	0.885135	0.851351	0.875	0.884615	0.875	0.862319	0.884615	0.629738	0.886364	0.87027	0.894444	0.894444	0.88587	0.889447	0.888889	0.899497	0.863636	0.880597	0.838235	0.865672	0.893443	0.877551	0.894309	0.881188	0.877778	0.890173	0.869159	0.866142	0.895349	0.857143	0.859551	0.889474	0.857143	0.853933	0.87	0.89604	0.891089	0.865672	0.84507	0.838527	0.888889	0.876238	0.853933	0.899471	0.859551	0.26087
UMZ45169.1	1	0.80625	0.865385	0.35	0.258333	0.341667	0.571429	0.320833	0.270833	0.325	0.533613	0.537815	0.386555	0.345833	0.279167	0.270833	0.0916667	0.375	0.129167	0.395833	0.333333	0.325	0.366667	0.4125	0.35	0.416667	0.563025	0.420833	0.341667	0.799107	0.393305	0.3625	0.4	0.358333	0.35	0.329167	0.439331	0.839806	0.863095	0.825893	0.865031	0.778281	0.323404	0.873494	0.39726	0.0776256	0.374429	0.123288	0.883436	0.484127	0.873494	0.854167	0.859375	0.44	0.378531	0.813084	0.100418	0.414894	0.403141	0.866667	0.825	NA	0.872093	0.370833	0.3125	0.325	0.807175	0.815315	0.772727	0.370833	0.370833	0.343096	0.370833	0.854545	0.85119	0.05	0.3625	0.800905	0.325	0.845304	0.850829	0.865922	0.839779	0.839779	0.850829	0.850829	0.834254	0.861878	0.839779	0.370833	0.37069	0.380952	0.385714	0.37619	0.347619	0.409524	0.273196	0.399061	0.257143	0.0666667	0.400943	0.391509	0.0761905	0.37619	0.378641	0.391509	0.410377	0.382075	0.381395	0.37619	0.81982	0.533613	0.419512	0.202899	0.425121	0.405797	0.403941	0.468599	0.373272	0.269767	0.40566	0.429245	0.376744	0.858696	0.3375	0.341667	0.828402	0.771144	0.845238	0.655738	0.688525	0.0708333	0.387931	0.341667	0.83	0.108333	0.3625	0.1125	0.391667	0.329167	0.366667	0.366667	0.354167	0.37799	0.329167	0.352941	0.88601	0.865979	0.433333	0.84375	0.0711297	0.351464	0.0920502	0.372385	0.364017	0.380753	0.0878661	0.368201	0.34728	0.083682	0.340336	0.389381	0.531381	0.833333	0.3125	0.333333	0.413793	0.395745	0.365741	0.362745	0.400966	0.356481	0.384259	0.393519	0.37037	0.360731	0.269406	0.383562	0.376068	0.33913	0.0916667	0.368644	0.367521	0.482412	0.354167	0.116667	0.349776	0.3625	0.114537	0.375	0.333333	0.345833	0.354167	0.358333	0.379167	0.366667	0.3625	0.351464	0.3625	0.354167	0.4125	0.777273	0.882051	0.881443	0	0.05	0.0708333	0.0666667	0.041841	0.345833	0.413408	0.3625	0.35	0.391509	0.370833	0.382222	0.354167	0.382022	0.341667	0.15873	0.36	0.41989	0.436242	0.537815	0.601266	1	0.779279	0.783333	0.860465	0.75463	NA	0.376623	0.554622	0.553097	0.885714	0.879518	0.468619	0.886364	0.833333	NA	NA	0.521008	0.593607	0.340336	0.437768	0.482955	0.811659	0.820628	0.804545	0.781818	0.8	0.811659	0.816143	0.820628	0.786364	0.358333	0.875	0.408333	0.358333	0.3625	0.366667	0.238095	0.173913	0.858586	0.853933	0.581197	0.386266	0.609865	0.592275	0.565957	0.431925	0.57563	0.385366	0.3625	0.566524	0.567227	0.375527	0.866667	0.85641	NA	0.521739	0.795455	0.35	0.37561	0.495798	0.738462	0.0966387	0.368201	0.117904	0.391111	0.118421	0.37069	0.417582	0.412429	0.375	0.358333	0.241667	0.229167	0.354167	0.263736	0.417582	0.366667	0.370833	0.401099	0.435754	0.441341	0.410811	0.407821	0.26257	NA	0.627119	NA	0.133333	0.808036	0.815315	0.795455	0.806306	0.810811	0.795455	0.790909	0.801802	0.807175	0.846154	0.864198	0.832061	0.864198	0.851852	0.372973	0.238095	0.121212	0.402913	0.861538	0.806306	0.0916667	0.904192	0.333333	NA	0.42029	0.862069	0.787879	0.82381	0.77957	0.788462	0.8	0.86	NA	0.923077	0.869565	0.797619	0.819672	0.818841	0.800905	0.861538	0.35	0.855263	0.861446	0.418719	0.875	NA	0.777778	0.826291	0.786364	0.85443	0.833333	0.837838	0.882353	0.811659	0.8125	0.869565	0.852632	NA	0.810811	0.786364	0.86	0.857143	0.898649	0.45283	0.809524	0.542857	0.386792	0.375	0.809091	0.786364	0.776256	0.777273	0.811659	0.781818	0.772727	0.790909	0.786364	0.772727	0.807175	0.795455	0.810811	0.789954	0.777273	0.810811	0.820628	0.809091	0.810811	0.801802	0.810811	0.803571	0.798206	0.333333	0.329167	0.345833	0.2375	0.25	0.366667	0.368984	0.546218	0.940299	0.732143	0.827273	0.878453	NA	0.880682	0.320833	0.827103	0.802956	0.883721	0.83871	0.291667	0.401869	0.38785	0.233645	0.247664	0.529412	0.814815	0.819444	0.810185	0.779343	0.788732	0.823256	0.809302	0.427083	0.886905	0.579832	0.524038	0.519231	0.416667	0.0964912	0.279167	0.41791	0.517699	0.383333	0.225	0.3625	0.3625	0.370833	0.420833	0.345833	0.427778	0.358333	0.603524	0.65285	0.359833	0.358974	0.228723	0.807175	0.811659	0.404167	0.394958	0.4375	0.123932	0.3625	0.358333	0.863354	0.3375	0.781818	0.0614035	0.35	0.516949	0.373494	0.434211	0.405882	0.153846	0.121827	0.151316	0.100962	0.819672	0.805369	0.820652	0.815217	0.812155	0.811111	0.820652	0.279412	0.852459	0.821429	0.832461	0.833333	0.822917	0.806122	0.815385	0.820513	0.3625	0.630252	0.391304	0.0782123	0.407609	0.521008	0.516807	0.783784	0.380753	0.502304	0.808411	0.805405	0.427778	0.868263	0.116667	0.403509	0.364035	0.0649351	0.317391	0.372807	0.0562771	0.0822511	0.368421	0.414365	0.369369	0.418478	0.399038	0.329167	0.84492	0.341667	0.786364	0.781818	0.828829	0.815315	0.384181	0.438202	0.463277	0.382022	0.0977011	0.0977011	0.132184	0.16092	0.143678	0.0689655	0.091954	0.120192	0.377551	0.382075	0.400966	0.1133	0.123457	0.385366	0.362832	0.395349	0.357143	0.386667	0.292308	0.266667	0.384937	0.359833	0.351464	0.376569	0.382353	0.357143	0.37395	0.372385	0.355649	0.372385	0.364017	0.104603	0.552885	0.510917	0.368644	0.57563	0.408072	0.0585774	0.777273	0.5	0.341991	0.0916667	0.35	0.3875	0.379167	0.445833	0.380435	0.225	0.329167	0.349462	0.156566	0.44385	0.433155	0.40107	0.0714286	0.1	0.163265	0.40678	0.112782	0.851282	0.0681818	0.343478	0.359091	0.395455	0.102679	0.4	0.404167	0.375	0.477273	0.483146	0.488889	0.494382	0.359712	0.0629921	0.219355	0.0916667	0.10084	0.116279	0.632353	0.462963	0.398104	0.406667	0.366667	0.33617	0.452381	0.341667	NA	0.3625	0.379167	0.333333	0.376569	0.392405	0.0663717	0.108333	0.35	0.384615	0.401674	NA
UMZ45170.1	1	0.8125	0.865385	0.354167	0.245833	0.341667	0.571429	0.3375	0.2625	0.325	0.537815	0.542017	0.39916	0.345833	0.270833	0.2625	0.0708333	0.3625	0.133333	0.3875	0.329167	0.320833	0.354167	0.395833	0.35	0.4125	0.571429	0.416667	0.3375	0.799107	0.39749	0.366667	0.391667	0.35	0.35	0.316667	0.451883	0.84466	0.869048	0.825893	0.858896	0.773756	0.323404	0.885542	0.388128	0.0821918	0.365297	0.118721	0.883436	0.492063	0.861446	0.864583	0.859375	0.44	0.389831	0.808411	0.0794979	0.414894	0.397906	0.861111	0.825	NA	0.872093	0.379167	0.316667	0.329167	0.802691	0.81982	0.772727	0.354167	0.366667	0.34728	0.358333	0.860606	0.857143	0.0416667	0.354167	0.80543	0.325	0.845304	0.839779	0.854749	0.839779	0.839779	0.850829	0.839779	0.834254	0.850829	0.828729	0.375	0.362069	0.37619	0.37619	0.361905	0.342857	0.390476	0.273196	0.394366	0.252381	0.0809524	0.391509	0.382075	0.0809524	0.361905	0.364078	0.382075	0.400943	0.372642	0.367442	0.361905	0.815315	0.533613	0.42439	0.202899	0.415459	0.396135	0.384236	0.458937	0.364055	0.255814	0.410377	0.424528	0.381395	0.847826	0.3375	0.341667	0.840237	0.776119	0.85119	0.644809	0.68306	0.0708333	0.375	0.345833	0.83	0.116667	0.354167	0.1125	0.3875	0.333333	0.354167	0.354167	0.354167	0.37799	0.3375	0.344538	0.896373	0.871134	0.429167	0.84375	0.0711297	0.338912	0.0962343	0.368201	0.368201	0.372385	0.0878661	0.355649	0.338912	0.0753138	0.331933	0.371681	0.531381	0.828704	0.308333	0.3375	0.405172	0.391489	0.356481	0.367647	0.386473	0.347222	0.375	0.384259	0.37037	0.360731	0.260274	0.374429	0.371795	0.347826	0.0916667	0.364407	0.354701	0.477387	0.358333	0.120833	0.340807	0.341667	0.118943	0.358333	0.3375	0.345833	0.345833	0.345833	0.370833	0.370833	0.366667	0.351464	0.3625	0.354167	0.408333	0.777273	0.871795	0.891753	0.05	0	0.0583333	0.0625	0.041841	0.345833	0.413408	0.375	0.3375	0.382075	0.354167	0.373333	0.354167	0.38764	0.345833	0.15873	0.336	0.39779	0.416107	0.537815	0.601266	1	0.783784	0.788889	0.854651	0.759259	NA	0.380952	0.554622	0.557522	0.885714	0.891566	0.456067	0.909091	0.833333	NA	NA	0.521008	0.589041	0.348739	0.437768	0.488636	0.816143	0.816143	0.809091	0.781818	0.8	0.807175	0.816143	0.816143	0.786364	0.345833	0.88	0.404167	0.35	0.354167	0.358333	0.333333	0.173913	0.858586	0.870787	0.581197	0.377682	0.61435	0.596567	0.561702	0.422535	0.579832	0.385366	0.36875	0.566524	0.567227	0.375527	0.861538	0.846154	NA	0.526087	0.8	0.35	0.37561	0.5	0.730769	0.0966387	0.364017	0.122271	0.386667	0.135965	0.362069	0.406593	0.40678	0.3625	0.358333	0.2375	0.233333	0.35	0.263736	0.406593	0.354167	0.345833	0.39011	0.441341	0.446927	0.4	0.396648	0.26257	NA	0.627119	NA	0.125	0.808036	0.815315	0.795455	0.806306	0.810811	0.795455	0.790909	0.801802	0.807175	0.867133	0.864198	0.847328	0.851852	0.851852	0.378378	0.238095	0.106061	0.407767	0.851282	0.810811	0.0833333	0.904192	0.3375	NA	0.398551	0.862069	0.777778	0.828571	0.77957	0.788462	0.8	0.86	NA	0.923077	0.869565	0.809524	0.811475	0.818841	0.80543	0.851282	0.35	0.868421	0.855422	0.418719	0.86875	NA	0.777778	0.821596	0.786364	0.835443	0.839506	0.851351	0.882353	0.807175	0.8125	0.858696	0.852632	NA	0.801802	0.786364	0.84	0.857143	0.885135	0.433962	0.809524	0.542857	0.377358	0.354167	0.809091	0.786364	0.776256	0.772727	0.807175	0.781818	0.772727	0.790909	0.781818	0.772727	0.802691	0.8	0.815315	0.794521	0.777273	0.815315	0.816143	0.809091	0.815315	0.806306	0.810811	0.808036	0.793722	0.3375	0.333333	0.354167	0.2375	0.254167	0.3625	0.368984	0.55042	0.925373	0.732143	0.845455	0.883978	NA	0.880682	0.320833	0.82243	0.802956	0.883721	0.846774	0.283333	0.38785	0.369159	0.238318	0.247664	0.533613	0.810185	0.824074	0.814815	0.784038	0.788732	0.823256	0.813953	0.442708	0.89881	0.584034	0.533654	0.524038	0.425	0.0877193	0.275	0.402985	0.522124	0.375	0.229167	0.358333	0.3625	0.370833	0.425	0.345833	0.416667	0.35	0.599119	0.647668	0.338912	0.346154	0.244681	0.802691	0.807175	0.4	0.386555	0.445833	0.123932	0.354167	0.35	0.850932	0.341667	0.781818	0.0701754	0.35	0.508475	0.379518	0.434211	0.405882	0.159763	0.137056	0.177632	0.100962	0.814208	0.798658	0.820652	0.815217	0.80663	0.811111	0.820652	0.269608	0.852459	0.821429	0.832461	0.833333	0.817708	0.806122	0.815385	0.820513	0.354167	0.62605	0.38587	0.0837989	0.413043	0.521008	0.512605	0.788288	0.380753	0.506912	0.803738	0.805405	0.411111	0.856287	0.1125	0.381579	0.350877	0.0649351	0.321739	0.372807	0.0735931	0.0822511	0.359649	0.403315	0.369369	0.418478	0.399038	0.345833	0.834225	0.329167	0.786364	0.781818	0.833333	0.81982	0.378531	0.432584	0.446328	0.38764	0.103448	0.091954	0.137931	0.166667	0.149425	0.0632184	0.0977011	0.125	0.367347	0.358491	0.400966	0.1133	0.12963	0.385366	0.362832	0.395349	0.361607	0.368889	0.297436	0.258333	0.372385	0.351464	0.343096	0.380753	0.378151	0.352941	0.365546	0.359833	0.34728	0.376569	0.368201	0.121339	0.557692	0.515284	0.355932	0.57563	0.399103	0.0711297	0.777273	0.5	0.34632	0.0875	0.354167	0.375	0.366667	0.4375	0.369565	0.2375	0.329167	0.354839	0.156566	0.427807	0.427807	0.406417	0.10119	0.105882	0.176871	0.40113	0.0977444	0.841026	0.05	0.352174	0.35	0.377273	0.107143	0.391667	0.395833	0.3625	0.465909	0.47191	0.477778	0.483146	0.366906	0.0551181	0.232258	0.1	0.109244	0.12093	0.625	0.45679	0.388626	0.426667	0.358333	0.340426	0.440476	0.333333	NA	0.3625	0.383333	0.333333	0.372385	0.388186	0.0442478	0.1125	0.3375	0.367521	0.405858	NA
UMZ45171.1	1	0.79375	0.865385	0.358333	0.245833	0.333333	0.546218	0.333333	0.254167	0.325	0.537815	0.554622	0.390756	0.341667	0.270833	0.270833	0.0916667	0.370833	0.1375	0.395833	0.333333	0.320833	0.358333	0.416667	0.341667	0.420833	0.554622	0.425	0.325	0.799107	0.389121	0.366667	0.3875	0.354167	0.333333	0.333333	0.443515	0.854369	0.880952	0.839286	0.877301	0.78733	0.314894	0.873494	0.39726	0.105023	0.383562	0.123288	0.90184	0.484127	0.86747	0.854167	0.859375	0.44	0.384181	0.813084	0.0962343	0.430851	0.403141	0.855556	0.83	NA	0.866279	0.370833	0.3125	0.3125	0.816143	0.815315	0.781818	0.366667	0.375	0.338912	0.366667	0.860606	0.845238	0.05	0.366667	0.81448	0.320833	0.850829	0.845304	0.860335	0.845304	0.845304	0.856354	0.845304	0.839779	0.856354	0.834254	0.366667	0.392241	0.361905	0.390476	0.395238	0.333333	0.4	0.273196	0.399061	0.266667	0.0904762	0.391509	0.415094	0.0857143	0.37619	0.383495	0.400943	0.429245	0.396226	0.386047	0.390476	0.81982	0.537815	0.414634	0.202899	0.449275	0.400966	0.399015	0.478261	0.391705	0.251163	0.424528	0.433962	0.381395	0.853261	0.329167	0.333333	0.828402	0.781095	0.857143	0.612022	0.644809	0.0875	0.400862	0.358333	0.835	0.116667	0.358333	0.1125	0.404167	0.325	0.358333	0.358333	0.358333	0.37799	0.333333	0.361345	0.88601	0.865979	0.433333	0.84375	0.0962343	0.359833	0.100418	0.372385	0.355649	0.380753	0.104603	0.368201	0.368201	0.0920502	0.331933	0.393805	0.539749	0.837963	0.320833	0.329167	0.405172	0.412766	0.37963	0.348039	0.396135	0.37963	0.402778	0.407407	0.361111	0.351598	0.269406	0.388128	0.371795	0.334783	0.0833333	0.368644	0.371795	0.482412	0.354167	0.129167	0.340807	0.375	0.118943	0.366667	0.329167	0.3375	0.354167	0.3625	0.3875	0.354167	0.358333	0.334728	0.345833	0.35	0.404167	0.777273	0.876923	0.886598	0.0708333	0.0583333	0	0.0541667	0.0627615	0.35	0.407821	0.379167	0.35	0.40566	0.366667	0.377778	0.366667	0.376404	0.329167	0.142857	0.352	0.403315	0.42953	0.529412	0.601266	1	0.792793	0.8	0.848837	0.759259	NA	0.380952	0.537815	0.561947	0.902857	0.879518	0.451883	0.909091	0.833333	NA	NA	0.521008	0.561644	0.336134	0.420601	0.477273	0.816143	0.820628	0.809091	0.781818	0.790909	0.820628	0.811659	0.820628	0.777273	0.366667	0.875	0.420833	0.370833	0.375	0.366667	0.333333	0.173913	0.873737	0.853933	0.555556	0.381974	0.587444	0.570815	0.53617	0.43662	0.554622	0.395122	0.35625	0.545064	0.542017	0.362869	0.866667	0.851282	NA	0.53913	0.8	0.345833	0.360976	0.495798	0.684615	0.105042	0.372385	0.122271	0.408889	0.140351	0.383621	0.428571	0.389831	0.375	0.3625	0.220833	0.216667	0.354167	0.258242	0.406593	0.366667	0.3625	0.423077	0.441341	0.435754	0.432432	0.418994	0.256983	NA	0.627119	NA	0.125	0.803571	0.81982	0.786364	0.806306	0.810811	0.790909	0.786364	0.801802	0.802691	0.867133	0.851852	0.847328	0.851852	0.839506	0.367568	0.238095	0.121212	0.407767	0.85641	0.81982	0.0958333	0.904192	0.333333	NA	0.413043	0.862069	0.787879	0.828571	0.795699	0.788462	0.8	0.86	NA	0.923077	0.869565	0.785714	0.819672	0.833333	0.809955	0.85641	0.358333	0.868421	0.873494	0.428571	0.86875	NA	0.777778	0.826291	0.790909	0.841772	0.851852	0.824324	0.882353	0.811659	0.821429	0.86413	0.857895	NA	0.810811	0.790909	0.846667	0.857143	0.891892	0.446541	0.809524	0.542857	0.349057	0.3625	0.813636	0.786364	0.771689	0.772727	0.820628	0.781818	0.777273	0.795455	0.786364	0.781818	0.807175	0.8	0.824324	0.794521	0.781818	0.824324	0.820628	0.818182	0.824324	0.815315	0.81982	0.8125	0.807175	0.320833	0.316667	0.358333	0.229167	0.245833	0.366667	0.352941	0.554622	0.940299	0.732143	0.836364	0.878453	NA	0.875	0.316667	0.827103	0.807882	0.877907	0.846774	0.291667	0.406542	0.378505	0.224299	0.228972	0.537815	0.824074	0.824074	0.814815	0.784038	0.784038	0.837209	0.823256	0.4375	0.89881	0.584034	0.528846	0.509615	0.416667	0.140351	0.266667	0.425373	0.513274	0.370833	0.2125	0.345833	0.370833	0.370833	0.420833	0.3375	0.416667	0.370833	0.572687	0.611399	0.34728	0.367521	0.228723	0.816143	0.811659	0.395833	0.369748	0.45	0.123932	0.358333	0.379167	0.850932	0.333333	0.781818	0.0789474	0.358333	0.5	0.379518	0.421053	0.405882	0.159763	0.13198	0.171053	0.120192	0.819672	0.805369	0.815217	0.815217	0.812155	0.822222	0.826087	0.27451	0.863388	0.816327	0.832461	0.838542	0.833333	0.811224	0.820513	0.825641	0.358333	0.638655	0.380435	0.0837989	0.402174	0.521008	0.516807	0.797297	0.368201	0.497696	0.803738	0.8	0.422222	0.856287	0.133333	0.390351	0.381579	0.0735931	0.317391	0.390351	0.0822511	0.0995671	0.381579	0.403315	0.364865	0.402174	0.413462	0.329167	0.839572	0.325	0.781818	0.786364	0.833333	0.828829	0.372881	0.432584	0.446328	0.376404	0.114943	0.114943	0.132184	0.16092	0.143678	0.0747126	0.109195	0.125	0.392857	0.391509	0.415459	0.1133	0.12963	0.385366	0.362832	0.4	0.357143	0.391111	0.282051	0.258333	0.380753	0.376569	0.343096	0.384937	0.394958	0.369748	0.37395	0.376569	0.355649	0.384937	0.380753	0.112971	0.548077	0.50655	0.372881	0.55042	0.421525	0.0794979	0.777273	0.5	0.341991	0.1125	0.35	0.379167	0.383333	0.445833	0.380435	0.229167	0.320833	0.344086	0.141414	0.42246	0.44385	0.42246	0.130952	0.117647	0.176871	0.389831	0.12782	0.846154	0.05	0.343478	0.377273	0.381818	0.107143	0.404167	0.408333	0.370833	0.454545	0.460674	0.466667	0.47191	0.359712	0.0866142	0.245161	0.108333	0.10084	0.111628	0.588235	0.45679	0.398104	0.426667	0.379167	0.353191	0.428571	0.333333	NA	0.35	0.3625	0.325	0.368201	0.405063	0.0619469	0.120833	0.354167	0.380342	0.401674	NA
UMZ45173.1	1	0.8	0.865385	0.35	0.245833	0.35	0.558824	0.325	0.258333	0.341667	0.542017	0.554622	0.386555	0.3375	0.266667	0.2625	0.0958333	0.370833	0.141667	0.391667	0.329167	0.320833	0.3625	0.4125	0.329167	0.404167	0.55042	0.408333	0.329167	0.803571	0.384937	0.3625	0.395833	0.358333	0.333333	0.320833	0.447699	0.854369	0.863095	0.834821	0.865031	0.78733	0.310638	0.86747	0.39726	0.0958904	0.378995	0.127854	0.889571	0.484127	0.855422	0.859375	0.84375	0.44	0.378531	0.817757	0.0962343	0.414894	0.397906	0.855556	0.825	NA	0.877907	0.366667	0.325	0.3125	0.811659	0.815315	0.772727	0.366667	0.370833	0.330544	0.375	0.854545	0.845238	0.0583333	0.370833	0.809955	0.320833	0.850829	0.845304	0.860335	0.845304	0.845304	0.856354	0.845304	0.839779	0.850829	0.834254	0.370833	0.37931	0.366667	0.395238	0.371429	0.32381	0.404762	0.278351	0.403756	0.261905	0.1	0.396226	0.400943	0.0952381	0.380952	0.383495	0.400943	0.419811	0.386792	0.386047	0.380952	0.815315	0.546218	0.419512	0.202899	0.425121	0.405797	0.403941	0.478261	0.382488	0.251163	0.424528	0.424528	0.376744	0.853261	0.325	0.3375	0.828402	0.776119	0.845238	0.63388	0.666667	0.0916667	0.392241	0.341667	0.83	0.120833	0.3625	0.116667	0.408333	0.316667	0.3625	0.3625	0.354167	0.382775	0.325	0.357143	0.891192	0.865979	0.429167	0.84375	0.0962343	0.355649	0.112971	0.380753	0.351464	0.380753	0.112971	0.376569	0.355649	0.0878661	0.336134	0.389381	0.531381	0.833333	0.3125	0.320833	0.409483	0.412766	0.375	0.348039	0.400966	0.375	0.398148	0.407407	0.361111	0.356164	0.255708	0.392694	0.376068	0.334783	0.0958333	0.368644	0.363248	0.477387	0.35	0.108333	0.345291	0.370833	0.123348	0.3625	0.320833	0.333333	0.358333	0.3625	0.379167	0.3625	0.35	0.334728	0.35	0.345833	0.4125	0.768182	0.876923	0.886598	0.0666667	0.0625	0.0541667	0	0.0585774	0.345833	0.407821	0.375	0.358333	0.410377	0.370833	0.386667	0.3625	0.365169	0.329167	0.142857	0.344	0.39779	0.42953	0.521008	0.588608	1	0.792793	0.794444	0.843023	0.763889	NA	0.385281	0.558824	0.561947	0.891429	0.873494	0.443515	0.909091	0.833333	NA	NA	0.533613	0.584475	0.336134	0.424893	0.465909	0.811659	0.811659	0.795455	0.772727	0.795455	0.816143	0.807175	0.816143	0.777273	0.366667	0.875	0.404167	0.366667	0.370833	0.366667	0.285714	0.173913	0.863636	0.859551	0.568376	0.386266	0.596413	0.579399	0.553191	0.43662	0.567227	0.390244	0.36875	0.553648	0.554622	0.35443	0.866667	0.851282	NA	0.534783	0.786364	0.3375	0.37561	0.508403	0.707692	0.10084	0.376569	0.126638	0.408889	0.131579	0.37931	0.423077	0.40678	0.375	0.366667	0.220833	0.208333	0.354167	0.258242	0.412088	0.366667	0.366667	0.406593	0.446927	0.441341	0.416216	0.413408	0.251397	NA	0.627119	NA	0.1375	0.799107	0.81982	0.786364	0.801802	0.806306	0.790909	0.781818	0.797297	0.793722	0.86014	0.851852	0.839695	0.851852	0.839506	0.362162	0.238095	0.136364	0.412621	0.85641	0.815315	0.0958333	0.904192	0.325	NA	0.405797	0.862069	0.787879	0.833333	0.77957	0.778846	0.8	0.86	NA	0.923077	0.855072	0.809524	0.819672	0.826087	0.80543	0.85641	0.35	0.855263	0.86747	0.413793	0.86875	NA	0.777778	0.821596	0.786364	0.841772	0.833333	0.837838	0.882353	0.807175	0.8125	0.858696	0.857895	NA	0.810811	0.786364	0.846667	0.857143	0.891892	0.421384	0.809524	0.542857	0.367925	0.370833	0.809091	0.777273	0.767123	0.763636	0.816143	0.772727	0.768182	0.786364	0.777273	0.772727	0.802691	0.786364	0.81982	0.780822	0.777273	0.81982	0.816143	0.818182	0.81982	0.810811	0.815315	0.808036	0.802691	0.320833	0.316667	0.354167	0.225	0.241667	0.375	0.336898	0.563025	0.925373	0.75	0.827273	0.878453	NA	0.880682	0.3125	0.831776	0.802956	0.889535	0.846774	0.295833	0.411215	0.383178	0.21028	0.224299	0.537815	0.819444	0.819444	0.810185	0.769953	0.779343	0.832558	0.818605	0.427083	0.89881	0.592437	0.543269	0.528846	0.4125	0.114035	0.266667	0.410448	0.526549	0.383333	0.2125	0.341667	0.375	0.366667	0.416667	0.35	0.422222	0.366667	0.585903	0.637306	0.359833	0.367521	0.228723	0.811659	0.807175	0.395833	0.369748	0.4375	0.128205	0.3625	0.366667	0.84472	0.325	0.777273	0.0701754	0.35	0.5	0.36747	0.427632	0.4	0.136095	0.13198	0.177632	0.120192	0.814208	0.798658	0.809783	0.804348	0.80663	0.816667	0.815217	0.269608	0.857923	0.811224	0.827225	0.833333	0.828125	0.806122	0.815385	0.820513	0.370833	0.630252	0.380435	0.100559	0.396739	0.533613	0.529412	0.797297	0.368201	0.516129	0.813084	0.805405	0.422222	0.856287	0.125	0.399123	0.372807	0.0692641	0.308696	0.385965	0.0735931	0.0865801	0.377193	0.40884	0.369369	0.407609	0.399038	0.320833	0.839572	0.333333	0.777273	0.772727	0.828829	0.824324	0.372881	0.44382	0.457627	0.365169	0.0977011	0.0977011	0.126437	0.143678	0.132184	0.0804598	0.114943	0.134615	0.387755	0.382075	0.410628	0.103448	0.135802	0.380488	0.362832	0.390698	0.357143	0.386667	0.276923	0.258333	0.384937	0.364017	0.351464	0.380753	0.382353	0.361345	0.361345	0.372385	0.351464	0.376569	0.368201	0.100418	0.5625	0.519651	0.368644	0.563025	0.41704	0.0669456	0.768182	0.5	0.350649	0.108333	0.345833	0.3875	0.379167	0.433333	0.391304	0.216667	0.3125	0.33871	0.161616	0.433155	0.44385	0.406417	0.119048	0.117647	0.163265	0.39548	0.112782	0.846154	0.0545455	0.334783	0.363636	0.395455	0.102679	0.404167	0.408333	0.375	0.431818	0.438202	0.455556	0.449438	0.352518	0.0866142	0.212903	0.0958333	0.092437	0.106977	0.595588	0.462963	0.398104	0.406667	0.375	0.340426	0.404762	0.333333	NA	0.35	0.366667	0.3125	0.355649	0.392405	0.0619469	0.125	0.35	0.380342	0.39749	NA
UMZ45177.1	1	0.811321	0.862745	0.343096	0.263598	0.338912	0.565401	0.322176	0.276151	0.32636	0.535865	0.540084	0.383966	0.338912	0.276151	0.259414	0.0794979	0.368201	0.142259	0.389121	0.313808	0.322176	0.355649	0.393305	0.330544	0.414226	0.565401	0.41841	0.334728	0.793722	0.382353	0.351464	0.384937	0.351464	0.343096	0.313808	0.441176	0.843902	0.868263	0.829596	0.864198	0.781818	0.307692	0.878788	0.388128	0.086758	0.369863	0.13242	0.888889	0.484127	0.860606	0.853403	0.857143	0.416667	0.378531	0.807512	0.0882353	0.414894	0.403141	0.871508	0.819095	NA	0.888889	0.380753	0.313808	0.313808	0.806306	0.800905	0.762557	0.351464	0.359833	0.331933	0.359833	0.853659	0.862275	0.0376569	0.355649	0.790909	0.317992	0.855556	0.85	0.853933	0.85	0.838889	0.866667	0.838889	0.844444	0.855556	0.838889	0.359833	0.359307	0.37619	0.380952	0.371429	0.333333	0.4	0.257732	0.399061	0.247619	0.0714286	0.396226	0.386792	0.0809524	0.371429	0.368932	0.386792	0.410377	0.382075	0.372093	0.371429	0.809955	0.527426	0.409756	0.193237	0.425121	0.400966	0.384236	0.463768	0.368664	0.252336	0.410377	0.419811	0.376744	0.846995	0.32636	0.338912	0.839286	0.77	0.850299	0.644809	0.672131	0.0669456	0.376623	0.334728	0.824121	0.0962343	0.355649	0.100418	0.384937	0.317992	0.351464	0.351464	0.34728	0.368421	0.317992	0.341772	0.885417	0.865285	0.435146	0.850394	0.0504202	0.336134	0.0798319	0.369748	0.352941	0.365546	0.092437	0.357143	0.336134	0.0882353	0.320675	0.376106	0.521008	0.823256	0.313808	0.322176	0.402597	0.388889	0.365741	0.357843	0.400966	0.351852	0.37963	0.388889	0.356481	0.33945	0.270642	0.37156	0.364807	0.340611	0.0920502	0.370213	0.351931	0.482412	0.343096	0.112971	0.328829	0.343096	0.0973451	0.368201	0.322176	0.330544	0.351464	0.343096	0.368201	0.355649	0.351464	0.336134	0.34728	0.343096	0.405858	0.776256	0.860825	0.880829	0.041841	0.041841	0.0627615	0.0585774	0	0.338912	0.413408	0.364017	0.338912	0.391509	0.351464	0.382222	0.34728	0.376404	0.330544	0.145161	0.330645	0.4	0.412162	0.525424	0.592357	1	0.769231	0.77095	0.842105	0.75814	NA	0.365217	0.548523	0.555556	0.890805	0.884848	0.466387	0.909091	0.849057	NA	NA	0.514768	0.589041	0.333333	0.413793	0.477273	0.801802	0.810811	0.803653	0.780822	0.789954	0.801802	0.810811	0.810811	0.776256	0.34728	0.874372	0.405858	0.34728	0.351464	0.359833	0.35	0.181818	0.86802	0.864407	0.575107	0.37931	0.608108	0.594828	0.555556	0.424528	0.57384	0.387255	0.36875	0.560345	0.561181	0.368644	0.865979	0.85567	NA	0.519651	0.794521	0.330544	0.362745	0.493671	0.723077	0.0886076	0.361345	0.10917	0.391111	0.131579	0.359307	0.417582	0.412429	0.359833	0.351464	0.225941	0.221757	0.359833	0.263736	0.412088	0.351464	0.34728	0.401099	0.424581	0.430168	0.405405	0.402235	0.256983	NA	0.637931	NA	0.108787	0.798206	0.800905	0.789954	0.79638	0.79638	0.789954	0.780822	0.791855	0.806306	0.859155	0.84472	0.838462	0.857143	0.84472	0.367568	0.238095	0.106061	0.398058	0.865979	0.80543	0.0878661	0.89759	0.322176	NA	0.40146	0.859649	0.755102	0.813397	0.778378	0.776699	0.8	0.857143	NA	0.923077	0.867647	0.795181	0.793388	0.826087	0.790909	0.860825	0.355649	0.853333	0.849398	0.415842	0.867925	NA	0.75	0.811321	0.776256	0.853503	0.838509	0.835616	0.882353	0.801802	0.807175	0.857923	0.862434	NA	0.781818	0.776256	0.845638	0.853659	0.891892	0.436709	0.809524	0.529412	0.352381	0.355649	0.799087	0.776256	0.766055	0.771689	0.801802	0.776256	0.762557	0.780822	0.771689	0.762557	0.797297	0.794521	0.800905	0.788991	0.767123	0.809955	0.810811	0.799087	0.800905	0.791855	0.79638	0.798206	0.797297	0.322176	0.317992	0.34728	0.23431	0.251046	0.359833	0.344086	0.548523	0.925373	0.727273	0.834862	0.872222	NA	0.885714	0.305439	0.821596	0.792079	0.900585	0.853659	0.271967	0.384977	0.366197	0.234742	0.234742	0.527426	0.804651	0.809302	0.8	0.778302	0.778302	0.813084	0.799065	0.424084	0.892216	0.582278	0.521739	0.516908	0.410042	0.0964912	0.276151	0.398496	0.522124	0.372385	0.217573	0.34728	0.359833	0.359833	0.422594	0.343096	0.422222	0.34728	0.599119	0.642487	0.340336	0.347639	0.234043	0.797297	0.801802	0.405858	0.375527	0.439331	0.107296	0.355649	0.34728	0.85	0.322176	0.771689	0.0526316	0.355649	0.516949	0.357576	0.421053	0.405882	0.159763	0.13198	0.171053	0.0961538	0.808743	0.791946	0.815217	0.809783	0.801105	0.805556	0.820652	0.26601	0.846995	0.816327	0.827225	0.828125	0.817708	0.80102	0.810256	0.820513	0.355649	0.620253	0.380435	0.0893855	0.407609	0.514768	0.506329	0.782805	0.37395	0.5	0.802817	0.798913	0.416667	0.849398	0.100418	0.390351	0.355263	0.0519481	0.317391	0.377193	0.0606061	0.0735931	0.368421	0.405556	0.361991	0.420765	0.399038	0.334728	0.844086	0.330544	0.776256	0.771689	0.819005	0.800905	0.372881	0.432584	0.451977	0.376404	0.091954	0.103448	0.137931	0.149425	0.149425	0.0574713	0.091954	0.115385	0.377551	0.372642	0.400966	0.0985222	0.111111	0.385366	0.355556	0.383178	0.349776	0.366071	0.278351	0.251046	0.37395	0.348739	0.327731	0.369748	0.371308	0.345992	0.35865	0.357143	0.340336	0.365546	0.357143	0.113445	0.557692	0.515284	0.357447	0.56962	0.405405	0.0546218	0.767123	0.5	0.34632	0.0711297	0.343096	0.368201	0.368201	0.439331	0.351648	0.23431	0.313808	0.349462	0.171717	0.433155	0.433155	0.40107	0.0952381	0.105882	0.156463	0.39548	0.0833333	0.85567	0.0545455	0.33913	0.359091	0.381818	0.0986547	0.389121	0.393305	0.364017	0.45977	0.465909	0.47191	0.477273	0.345324	0.0551181	0.207792	0.0920502	0.0840336	0.106977	0.617647	0.45679	0.393365	0.413333	0.359833	0.337607	0.421687	0.322176	NA	0.351464	0.368201	0.313808	0.361345	0.381356	0.0486726	0.104603	0.330544	0.373391	0.390756	NA
UMZ45182.1	0.8	0.78882	0.865385	0.174274	0.345833	0.182573	0.542017	0.186722	0.358333	0.190871	0.514644	0.51046	0.317992	0.033195	0.354167	0.358333	0.354167	0.327801	0.325	0.356846	0.240664	0.19917	0.340249	0.365145	0.282158	0.3361	0.52521	0.356846	0.224066	0.791111	0.316667	0.236515	0.311203	0.327801	0.240664	0.282158	0.366667	0.859903	0.881657	0.768889	0.871951	0.752252	0.220339	0.88024	0.281818	0.342466	0.304545	0.333333	0.884146	0.0787402	0.850299	0.854922	0.84375	0.44	0.191011	0.832558	0.330544	0.365079	0.3125	0.845304	0.791045	NA	0.884393	0.236515	0.20332	0.195021	0.741071	0.762332	0.742081	0.286307	0.286307	0.2	0.298755	0.86747	0.857988	0.341667	0.298755	0.743243	0.182573	0.862637	0.884615	0.883333	0.862637	0.857143	0.879121	0.884615	0.868132	0.884615	0.884615	0.236515	0.309013	0.07109	0.312796	0.317536	0.203791	0.298578	0.5	0.313084	0.47619	0.361905	0.319249	0.305164	0.361905	0.260664	0.270531	0.258216	0.314554	0.333333	0.310185	0.298578	0.757848	0.523013	0.252427	0.429952	0.355769	0.278846	0.55665	0.408654	0.316514	0.451163	0.352113	0.394366	0.334884	0.897297	0.219917	0.161826	0.847059	0.787129	0.857988	0.601093	0.650273	0.3375	0.313305	0.315353	0.800995	0.341667	0.290456	0.329167	0.294606	0.182573	0.294606	0.311203	0.0414938	0.17619	0.244813	0.288703	0.850515	0.866667	0.356846	0.860465	0.334728	0.304167	0.343096	0.295833	0.0708333	0.266667	0.355649	0.275	0.2875	0.34728	0.230126	0.264317	0.516667	0.764977	0.257261	0.190871	0.32618	0.300847	0.290323	0.234146	0.322115	0.290323	0.336406	0.304147	0.235023	0.245455	0.365297	0.304545	0.293617	0.190476	0.329167	0.295359	0.306383	0.4	0.232365	0.341667	0.241071	0.282158	0.348018	0.294606	0.186722	0.174274	0.298755	0.294606	0.298755	0.240664	0.232365	0.220833	0.228216	0.0497925	0.211618	0.764706	0.877551	0.876923	0.345833	0.345833	0.35	0.345833	0.338912	0	0.0666667	0.0705394	0.282158	0.333333	0.26971	0.278761	0.294606	0.217877	0.20332	0.206349	0.31746	0.32967	0.393333	0.529412	0.582278	1	0.735426	0.723757	0.855491	0.75576	NA	0.237069	0.51046	0.515419	0.869318	0.868263	0.395833	0.886364	0.851852	NA	NA	0.506276	0.547945	0.213389	0.376068	0.25	0.741071	0.745536	0.764706	0.760181	0.755656	0.75	0.754464	0.741071	0.746606	0.282158	0.870647	0.3361	0.311203	0.315353	0.286307	0.52381	0.26087	0.869347	0.871508	0.547009	0.350427	0.560538	0.55794	0.514894	0.397196	0.537815	0.349515	0.341615	0.549356	0.537815	0.264706	0.892857	0.882653	NA	0.471861	0.778281	0.174274	0.169903	0.506276	0.661538	0.340336	0.2875	0.349345	0.287611	0.311404	0.296137	0.338798	0.337079	0.294606	0.286307	0.320833	0.316667	0.294606	0.368132	0.31694	0.298755	0.319502	0.349727	0.261111	0.238889	0.333333	0.361111	0.374302	NA	0.711864	NA	0.323651	0.746667	0.766816	0.769231	0.7713	0.762332	0.778281	0.751131	0.766816	0.741071	0.868056	0.877301	0.825758	0.877301	0.877301	0.172043	0.206349	0.227273	0.222222	0.877551	0.757848	0.35	0.89881	0.366667	NA	0.374101	0.844828	0.717172	0.763033	0.775401	0.692308	0.8	0.84	NA	0.846154	0.84058	0.809524	0.762295	0.784173	0.761261	0.877551	0.294606	0.828947	0.820359	0.357843	0.869565	NA	0.777778	0.752336	0.760181	0.867925	0.871166	0.810811	0.823529	0.736607	0.728889	0.881081	0.884817	NA	0.747748	0.755656	0.874172	0.833333	0.912752	0.39375	0.761905	0.514286	0.320755	0.302905	0.773756	0.746606	0.754545	0.746606	0.758929	0.746606	0.742081	0.773756	0.755656	0.746606	0.745536	0.755656	0.757848	0.772727	0.769231	0.762332	0.745536	0.760181	0.757848	0.757848	0.762332	0.768889	0.758929	0.182573	0.195021	0.0580913	0.325	0.316667	0.290456	0.292553	0.518828	0.941176	0.732143	0.828829	0.895604	NA	0.875706	0.224066	0.832558	0.808824	0.895954	0.84	0.215768	0.311628	0.32093	0.345794	0.341121	0.51046	0.764977	0.751152	0.760369	0.757009	0.757009	0.773148	0.759259	0.357513	0.863905	0.539749	0.54067	0.526316	0.360996	0.315789	0.333333	0.355556	0.519824	0.282158	0.320833	0.0539419	0.307054	0.190871	0.327801	0.195021	0.342541	0.307054	0.568282	0.595855	0.291667	0.285106	0.340426	0.754464	0.732143	0.33195	0.292887	0.369295	0.354701	0.286307	0.290456	0.87037	0.211618	0.760181	0.482456	0.294606	0.394958	0.203593	0.183007	0.0409357	0.372781	0.350254	0.388158	0.355769	0.804348	0.813333	0.794595	0.789189	0.791209	0.801105	0.783784	0.362745	0.820652	0.80203	0.8125	0.818653	0.803109	0.791878	0.811224	0.80102	0.290456	0.594142	0.243243	0.391061	0.0594595	0.506276	0.493724	0.748879	0.283333	0.504587	0.813953	0.790323	0.320442	0.875	0.345833	0.310044	0.292576	0.337662	0.194805	0.270742	0.337662	0.337662	0.275109	0.346154	0.044843	0.0810811	0.344498	0.20332	0.882979	0.19917	0.764706	0.751131	0.766816	0.757848	0.235955	0.324022	0.314607	0.217877	0.385057	0.367816	0.373563	0.373563	0.367816	0.408046	0.396552	0.370192	0.299492	0.2723	0.346154	0.359606	0.401235	0.0582524	0.0396476	0.0925926	0.0444444	0.30531	0.168367	0.345833	0.291667	0.291667	0.291667	0.3	0.334728	0.330544	0.317992	0.34728	0.338912	0.345833	0.345833	0.343096	0.559809	0.508696	0.274262	0.546218	0.3125	0.355649	0.746606	0.5	0.232759	0.341667	0.0456432	0.315353	0.282158	0.39834	0.315217	0.333333	0.19917	0.192513	0.363636	0.319149	0.308511	0.356383	0.416667	0.370588	0.435374	0.247191	0.398496	0.877551	0.35	0.255411	0.289593	0.271493	0.361607	0.307054	0.294606	0.278008	0.5	0.483146	0.5	0.494382	0.3	0.401575	0.470968	0.320833	0.378151	0.353488	0.595588	0.419753	0.301887	0.364238	0.302905	0.322034	0.452381	0.219917	NA	0.06639	0.0871369	0.257261	0.320833	0.323529	0.349558	0.3375	0.211618	0.285106	0.329167	NA
UMZ45191.1	NA	0.805755	0.866667	0.205556	0.391061	0.205556	0.59887	0.2	0.402235	0.233333	0.595506	0.61236	0.359551	0.0833333	0.402235	0.407821	0.418994	0.372222	0.391061	0.383333	0.266667	0.211111	0.383333	0.422222	0.322222	0.383333	0.59887	0.4	0.255556	0.823171	0.379888	0.277778	0.388889	0.366667	0.238889	0.327778	0.391061	0.872483	0.886957	0.786585	0.863636	0.763975	0.244444	0.858407	0.338889	0.407821	0.366667	0.391061	0.863636	0.102362	0.831858	0.847826	0.833333	0	0.225434	0.824675	0.396648	0.408284	0.372093	0.858268	0.821429	NA	0.87395	0.272222	0.211111	0.222222	0.766871	0.777778	0.76875	0.344444	0.35	0.217877	0.35	0.882353	0.852174	0.407821	0.377778	0.757764	0.188889	0.863309	0.892086	0.890511	0.863309	0.863309	0.884892	0.892086	0.870504	0.892086	0.892086	0.272222	0.361111	0.0888889	0.366667	0.361111	0.216667	0.327778	0.519553	0.355556	0.553073	0.407821	0.371429	0.365714	0.413408	0.305556	0.3	0.272222	0.338889	0.372222	0.355556	0.344444	0.765432	0.606742	0.288136	0.494382	0.413408	0.318436	0.614943	0.469274	0.374302	0.513966	0.413408	0.444444	0.374302	0.92029	0.238889	0.177778	0.853448	0.808511	0.852174	0.610169	0.644068	0.407821	0.35	0.372222	0.821429	0.407821	0.355556	0.391061	0.338889	0.205556	0.366667	0.383333	0.0666667	0.204678	0.277778	0.366667	0.848921	0.865672	0.372222	0.859813	0.402235	0.372222	0.418994	0.35	0.0833333	0.327778	0.418994	0.333333	0.361111	0.407821	0.266667	0.311111	0.620112	0.786585	0.3	0.205556	0.377778	0.338889	0.353933	0.247126	0.366864	0.359551	0.38764	0.353933	0.280899	0.277778	0.402235	0.344444	0.35	0.188889	0.391061	0.344444	0.35	0.415205	0.277778	0.391061	0.277778	0.35	0.396648	0.372222	0.205556	0.227778	0.361111	0.361111	0.383333	0.266667	0.25	0.234637	0.244444	0.0888889	0.177778	0.7875	0.884892	0.871429	0.413408	0.413408	0.407821	0.407821	0.413408	0.0666667	0	0.116667	0.344444	0.390805	0.333333	0.327778	0.355556	0.234637	0.222222	0.146341	0.365385	0.375	0.445312	0.57732	0.625	1	0.753086	0.754717	0.853659	0.757962	NA	0.272222	0.606742	0.606742	0.878049	0.840708	0.458101	0.886364	0.848485	NA	NA	0.58427	0.581921	0.222222	0.412429	0.25	0.773006	0.766871	0.78125	0.78125	0.78125	0.773006	0.773006	0.760736	0.775	0.35	0.86014	0.394444	0.383333	0.383333	0.355556	NA	0	0.887324	0.88	0.59322	0.388889	0.570621	0.59887	0.559322	0.427778	0.587571	0.376404	0.384	0.610465	0.59322	0.3	0.884892	0.884892	NA	0.5	0.7875	0.205556	0.2	0.61236	0.646154	0.391061	0.338889	0.413408	0.333333	0.374302	0.35	0.361111	0.342697	0.35	0.322222	0.374302	0.368715	0.35	0.385475	0.344444	0.361111	0.383333	0.361111	0.294444	0.277778	0.361111	0.366667	0.379888	NA	0.72	NA	0.388889	0.77439	0.796296	0.79375	0.790123	0.783951	0.8	0.7875	0.783951	0.766871	0.876106	0.87931	0.836364	0.862069	0.87069	0.188889	0.166667	0.37037	0.255556	0.884892	0.765432	0.418994	0.909091	0.441341	NA	0.389381	0.861111	0.792208	0.777778	0.8	0.780488	0.8	0.857143	NA	0.888889	0.87234	0.806452	0.829545	0.76	0.776398	0.877698	0.35	0.833333	0.809211	0.383333	0.86087	NA	NA	0.765432	0.7875	0.875912	0.869565	0.807692	0.823529	0.760736	0.756098	0.892086	0.884892	NA	0.823529	0.7875	0.883721	0.85	0.912281	0.427536	0.761905	0.384615	0.333333	0.383333	0.79375	0.76875	0.792453	0.76875	0.773006	0.775	0.78125	0.8	0.7875	0.775	0.766871	0.78125	0.771605	0.792453	0.8	0.771605	0.773006	0.78125	0.771605	0.771605	0.777778	0.77439	0.766871	0.211111	0.216667	0.0944444	0.374302	0.363128	0.344444	0.295181	0.617978	0.955882	0.705882	0.865169	0.927419	NA	0.852713	0.261111	0.831169	0.797203	0.890756	0.864078	0.255556	0.344444	0.355556	0.391061	0.391061	0.617978	0.766871	0.785276	0.779141	0.775	0.78125	0.796296	0.771605	0.391813	0.867257	0.629213	0.629213	0.61236	0.4	0.4	0.385475	0.415929	0.617978	0.333333	0.368715	0.0888889	0.372222	0.222222	0.372222	0.216667	0.368715	0.366667	0.59322	0.623377	0.35	0.344444	0.416107	0.779141	0.766871	0.372222	0.351955	0.45	0.407821	0.355556	0.338889	0.887931	0.216667	0.7875	0.5	0.35	0.428571	0.227586	0.202614	0.0416667	0.391566	0.408537	0.453782	0.407821	0.797468	0.813333	0.786164	0.773585	0.798742	0.8	0.779874	0.396648	0.82069	0.803797	0.816993	0.818182	0.805195	0.797468	0.808917	0.815287	0.35	0.634831	0.255556	0.40678	0.0777778	0.606742	0.589888	0.765432	0.288889	0.606742	0.824675	0.778571	0.350575	0.87069	0.413408	0.361111	0.361111	0.402235	0.227778	0.316667	0.407821	0.407821	0.355556	0.3875	0.0611111	0.0981595	0.380682	0.222222	0.899281	0.216667	0.8	0.78125	0.783951	0.783951	0.258427	0.346369	0.342697	0.247059	0.402299	0.385057	0.396552	0.390805	0.390805	0.413793	0.41954	0.40678	0.346369	0.327778	0.378531	0.40113	0.408805	0.0689655	0.0730337	0.136905	0.08	0.368715	0.2	0.396648	0.35	0.35	0.355556	0.361111	0.368715	0.379888	0.368715	0.385475	0.379888	0.394444	0.4	0.402235	0.641176	0.61236	0.344444	0.59887	0.35	0.407821	0.775	NA	0.227778	0.418994	0.0611111	0.388889	0.338889	0.422222	0.342857	0.391061	0.222222	0.215569	0.408284	0.363095	0.35119	0.404762	0.434524	0.394118	0.442177	0.275281	0.419643	0.884892	0.413408	0.277778	0.366667	0.333333	0.396648	0.35	0.355556	0.333333	0.514706	0.5	0.529412	0.5	0.336538	0.435897	0.478261	0.379888	0.424528	0.413408	0.620968	0.410596	0.355556	0.404255	0.355556	0.361111	0.483871	0.255556	NA	0.0777778	0.122222	0.288889	0.357542	0.346369	0.413408	0.402235	0.238889	0.35	0.391061	NA
UMZ45199.1	1	0.78882	0.884615	0.190871	0.379167	0.182573	0.546218	0.190871	0.383333	0.207469	0.523013	0.518828	0.330544	0.0788382	0.379167	0.383333	0.370833	0.344398	0.354167	0.373444	0.26556	0.215768	0.348548	0.373444	0.319502	0.356846	0.529412	0.381743	0.257261	0.777778	0.345833	0.257261	0.323651	0.344398	0.261411	0.302905	0.3875	0.855072	0.887574	0.76	0.878049	0.747748	0.237288	0.874251	0.313636	0.365297	0.340909	0.369863	0.890244	0.102362	0.862275	0.865285	0.859375	0.48	0.213483	0.827907	0.34728	0.380952	0.348958	0.861878	0.78607	NA	0.890173	0.248963	0.211618	0.219917	0.732143	0.762332	0.719457	0.315353	0.319502	0.225	0.319502	0.885542	0.857988	0.3625	0.3361	0.72973	0.190871	0.862637	0.884615	0.883333	0.862637	0.857143	0.879121	0.884615	0.868132	0.884615	0.884615	0.257261	0.343348	0.118483	0.350711	0.341232	0.222749	0.341232	0.525773	0.341121	0.5	0.385714	0.338028	0.342723	0.395238	0.312796	0.304348	0.286385	0.342723	0.366197	0.337963	0.336493	0.762332	0.514644	0.281553	0.458937	0.399038	0.317308	0.566502	0.447115	0.344037	0.47907	0.394366	0.42723	0.353488	0.897297	0.236515	0.178423	0.852941	0.787129	0.846154	0.601093	0.655738	0.358333	0.343348	0.344398	0.79602	0.370833	0.327801	0.358333	0.319502	0.207469	0.3361	0.344398	0.0788382	0.185714	0.298755	0.32636	0.860825	0.876923	0.352697	0.860465	0.359833	0.345833	0.364017	0.325	0.0833333	0.308333	0.364017	0.316667	0.329167	0.368201	0.259414	0.299559	0.516667	0.75576	0.278008	0.215768	0.351931	0.317797	0.341014	0.253659	0.355769	0.331797	0.364055	0.336406	0.276498	0.272727	0.383562	0.322727	0.331915	0.199134	0.358333	0.329114	0.33617	0.43	0.253112	0.370833	0.263393	0.319502	0.38326	0.340249	0.207469	0.19917	0.340249	0.3361	0.327801	0.257261	0.244813	0.2375	0.248963	0.0788382	0.224066	0.751131	0.877551	0.892308	0.3625	0.375	0.379167	0.375	0.364017	0.0705394	0.116667	0	0.323651	0.356808	0.307054	0.30531	0.323651	0.234637	0.219917	0.253968	0.373016	0.368132	0.406667	0.546218	0.594937	1	0.730942	0.718232	0.843931	0.75576	NA	0.25	0.527197	0.537445	0.880682	0.862275	0.404167	0.886364	0.87037	NA	NA	0.514644	0.557078	0.238494	0.388889	0.267045	0.741071	0.745536	0.760181	0.746606	0.737557	0.745536	0.75	0.745536	0.733032	0.315353	0.870647	0.348548	0.348548	0.352697	0.323651	0.47619	0.217391	0.874372	0.871508	0.547009	0.354701	0.565022	0.562232	0.519149	0.420561	0.542017	0.373786	0.360248	0.553648	0.542017	0.294118	0.892857	0.882653	NA	0.489177	0.773756	0.195021	0.179612	0.497908	0.669231	0.352941	0.3125	0.379913	0.309735	0.346491	0.330472	0.36612	0.38764	0.33195	0.319502	0.345833	0.341667	0.327801	0.373626	0.360656	0.3361	0.348548	0.382514	0.283333	0.266667	0.370968	0.394444	0.379888	NA	0.677966	NA	0.356846	0.733333	0.753363	0.755656	0.762332	0.753363	0.760181	0.737557	0.757848	0.736607	0.861111	0.871166	0.825758	0.865031	0.865031	0.198925	0.238095	0.272727	0.231884	0.877551	0.744395	0.375	0.892857	0.379167	NA	0.402878	0.862069	0.707071	0.748815	0.770053	0.692308	0.8	0.86	NA	0.846154	0.826087	0.809524	0.754098	0.776978	0.752252	0.877551	0.327801	0.842105	0.808383	0.382353	0.863354	NA	0.777778	0.761682	0.737557	0.867925	0.858896	0.824324	0.823529	0.736607	0.724444	0.881081	0.884817	NA	0.747748	0.733032	0.874172	0.857143	0.90604	0.41875	0.761905	0.485714	0.349057	0.340249	0.751131	0.733032	0.740909	0.733032	0.75	0.737557	0.728507	0.764706	0.737557	0.733032	0.745536	0.760181	0.744395	0.768182	0.746606	0.748879	0.745536	0.751131	0.748879	0.748879	0.748879	0.76	0.75	0.207469	0.207469	0.0580913	0.35	0.341667	0.319502	0.329787	0.535565	0.941176	0.767857	0.846847	0.906593	NA	0.892655	0.248963	0.837209	0.808824	0.901734	0.84	0.244813	0.316279	0.344186	0.359813	0.364486	0.523013	0.75576	0.746544	0.751152	0.742991	0.742991	0.759259	0.74537	0.367876	0.869822	0.552301	0.535885	0.516746	0.360996	0.324561	0.358333	0.414815	0.519824	0.302905	0.341667	0.0705394	0.327801	0.195021	0.323651	0.195021	0.392265	0.3361	0.568282	0.601036	0.3375	0.32766	0.361702	0.745536	0.732143	0.33195	0.280335	0.385892	0.376068	0.327801	0.319502	0.864198	0.228216	0.737557	0.491228	0.327801	0.436975	0.233533	0.20915	0.0935673	0.402367	0.375635	0.394737	0.379808	0.782609	0.793333	0.783784	0.778378	0.769231	0.779006	0.767568	0.397059	0.815217	0.791878	0.796875	0.792746	0.792746	0.771574	0.790816	0.780612	0.327801	0.589958	0.281081	0.396648	0.0864865	0.514644	0.51046	0.748879	0.2875	0.495413	0.818605	0.790323	0.353591	0.863095	0.370833	0.340611	0.340611	0.363636	0.21645	0.292576	0.363636	0.363636	0.323144	0.39011	0.0717489	0.124324	0.368421	0.224066	0.882979	0.228216	0.755656	0.742081	0.766816	0.762332	0.275281	0.357542	0.348315	0.234637	0.402299	0.396552	0.408046	0.408046	0.402299	0.425287	0.413793	0.394231	0.335025	0.319249	0.360577	0.399015	0.419753	0.092233	0.0837004	0.134259	0.0844444	0.336283	0.188776	0.383333	0.320833	0.325	0.320833	0.316667	0.359833	0.351464	0.343096	0.351464	0.343096	0.379167	0.370833	0.376569	0.555024	0.508696	0.303797	0.55042	0.357143	0.372385	0.733032	0.5	0.24569	0.366667	0.0580913	0.340249	0.311203	0.414938	0.347826	0.35	0.207469	0.219251	0.383838	0.340426	0.329787	0.37766	0.416667	0.388235	0.469388	0.286517	0.406015	0.877551	0.377273	0.311688	0.339367	0.307692	0.379464	0.33195	0.319502	0.307054	0.5	0.483146	0.511111	0.494382	0.328571	0.433071	0.503226	0.358333	0.428571	0.386047	0.602941	0.432099	0.325472	0.403974	0.327801	0.338983	0.452381	0.248963	NA	0.0829876	0.112033	0.307054	0.345833	0.348739	0.384956	0.370833	0.240664	0.323404	0.345833	NA
UMZ45207.1	0.8	0.807453	0.865385	0.282158	0.354167	0.302905	0.542017	0.311203	0.358333	0.282158	0.527197	0.527197	0.355649	0.286307	0.3625	0.3625	0.354167	0.348548	0.345833	0.381743	0.319502	0.307054	0.352697	0.39834	0.33195	0.390041	0.542017	0.390041	0.302905	0.786667	0.358333	0.302905	0.141079	0.3361	0.3361	0.315353	0.3875	0.835749	0.893491	0.808889	0.871951	0.761261	0.288136	0.874251	0.172727	0.351598	0.118182	0.351598	0.884146	0.409449	0.868263	0.84456	0.84375	0.44	0.376404	0.809302	0.343096	0.417989	0.151042	0.856354	0.81592	NA	0.878613	0.352697	0.294606	0.26556	0.803571	0.780269	0.760181	0.149378	0.136929	0.283333	0.124481	0.873494	0.87574	0.35	0.116183	0.783784	0.302905	0.851648	0.862637	0.872222	0.862637	0.846154	0.873626	0.862637	0.857143	0.868132	0.862637	0.302905	0.141631	0.308057	0.14218	0.137441	0.303318	0.170616	0.489691	0.130841	0.471429	0.385714	0.131455	0.131455	0.380952	0.165877	0.15942	0.201878	0.192488	0.13615	0.134259	0.14218	0.780269	0.518828	0.354369	0.429952	0.201923	0.153846	0.536946	0.259615	0.142202	0.451163	0.15493	0.295775	0.35814	0.875676	0.294606	0.282158	0.841176	0.816832	0.869822	0.617486	0.661202	0.345833	0.133047	0.340249	0.825871	0.3375	0.107884	0.3375	0.153527	0.278008	0.0705394	0.0829876	0.282158	0.328571	0.294606	0.121339	0.871134	0.866667	0.377593	0.844961	0.32636	0.125	0.32636	0.108333	0.3125	0.15	0.32636	0.0708333	0.1125	0.343096	0.1841	0.154185	0.533333	0.806452	0.315353	0.282158	0.158798	0.161017	0.0967742	0.321951	0.120192	0.0691244	0.138249	0.147465	0.281106	0.268182	0.374429	0.0727273	0.106383	0.311688	0.325	0.113924	0.13617	0.285	0.323651	0.345833	0.245536	0.153527	0.330396	0.136929	0.278008	0.294606	0.128631	0.107884	0.157676	0.315353	0.315353	0.295833	0.307054	0.294606	0.385892	0.778281	0.862245	0.887179	0.35	0.3375	0.35	0.358333	0.338912	0.282158	0.344444	0.323651	0	0.13615	0.13278	0.159292	0.0580913	0.329609	0.278008	0.222222	0.111111	0.142857	0.433333	0.521008	0.594937	1	0.7713	0.767956	0.843931	0.746544	NA	0.306034	0.531381	0.546256	0.880682	0.874251	0.445833	0.886364	0.851852	NA	NA	0.51046	0.557078	0.313808	0.418803	0.420455	0.794643	0.803571	0.78733	0.773756	0.764706	0.799107	0.799107	0.803571	0.760181	0.0539419	0.875622	0.394191	0.116183	0.120332	0.0912863	0.428571	0.0869565	0.889447	0.871508	0.547009	0.363248	0.573991	0.562232	0.519149	0.38785	0.542017	0.368932	0.354037	0.545064	0.537815	0.340336	0.892857	0.867347	NA	0.471861	0.79638	0.286307	0.305825	0.527197	0.676923	0.331933	0.125	0.336245	0.172566	0.328947	0.055794	0.15847	0.123596	0.107884	0.128631	0.345833	0.354167	0.107884	0.401099	0.163934	0.103734	0.112033	0.136612	0.361111	0.355556	0.145161	0.15	0.385475	NA	0.677966	NA	0.33195	0.795556	0.793722	0.760181	0.793722	0.789238	0.773756	0.764706	0.780269	0.799107	0.840278	0.883436	0.825758	0.895706	0.883436	0.33871	0.238095	0.227273	0.357488	0.867347	0.793722	0.341667	0.892857	0.375	NA	0.172662	0.862069	0.767677	0.796209	0.786096	0.711538	0.8	0.86	NA	0.923077	0.869565	0.821429	0.778689	0.81295	0.783784	0.867347	0.112033	0.855263	0.832335	0.416667	0.900621	NA	0.777778	0.794393	0.764706	0.867925	0.865031	0.824324	0.882353	0.794643	0.768889	0.864865	0.874346	NA	0.765766	0.760181	0.860927	0.857143	0.899329	0.4625	0.761905	0.514286	0.198113	0.128631	0.78733	0.764706	0.759091	0.764706	0.794643	0.760181	0.751131	0.773756	0.764706	0.764706	0.790179	0.782805	0.793722	0.786364	0.773756	0.793722	0.803571	0.773756	0.784753	0.793722	0.793722	0.795556	0.785714	0.278008	0.286307	0.302905	0.341667	0.333333	0.153527	0.345745	0.539749	0.926471	0.732143	0.846847	0.879121	NA	0.870056	0.302905	0.818605	0.813725	0.884393	0.856	0.282158	0.167442	0.167442	0.35514	0.359813	0.51046	0.788018	0.801843	0.801843	0.761682	0.771028	0.791667	0.791667	0.388601	0.893491	0.560669	0.555024	0.550239	0.381743	0.342105	0.345833	0.148148	0.555066	0.165975	0.333333	0.302905	0.124481	0.307054	0.385892	0.315353	0.154696	0.116183	0.572687	0.606218	0.145833	0.0468085	0.37234	0.803571	0.799107	0.385892	0.359833	0.373444	0.34188	0.107884	0.0746888	0.87037	0.307054	0.760181	0.5	0.103734	0.151261	0.329341	0.372549	0.327485	0.366864	0.375635	0.394737	0.331731	0.809783	0.813333	0.8	0.789189	0.802198	0.801105	0.794595	0.377451	0.853261	0.791878	0.8125	0.813472	0.803109	0.796954	0.806122	0.790816	0.0746888	0.627615	0.297297	0.413408	0.340541	0.518828	0.502092	0.784753	0.35	0.53211	0.795349	0.790323	0.149171	0.886905	0.333333	0.161572	0.069869	0.34632	0.298701	0.144105	0.333333	0.337662	0.069869	0.10989	0.278027	0.340541	0.397129	0.315353	0.87234	0.282158	0.769231	0.778281	0.802691	0.793722	0.303371	0.167598	0.191011	0.329609	0.390805	0.373563	0.396552	0.390805	0.402299	0.402299	0.390805	0.365385	0.0406091	0.150235	0.408654	0.35468	0.376543	0.300971	0.290749	0.324074	0.297778	0.141593	0.193878	0.354167	0.154167	0.116667	0.141667	0.216667	0.368201	0.355649	0.359833	0.351464	0.34728	0.366667	0.366667	0.351464	0.593301	0.53913	0.156118	0.546218	0.0982143	0.34728	0.755656	0	0.340517	0.333333	0.286307	0.13278	0.120332	0.423237	0.206522	0.35	0.282158	0.326203	0.368687	0.18617	0.170213	0.414894	0.428571	0.382353	0.421769	0.320225	0.368421	0.867347	0.359091	0.329004	0.131222	0.131222	0.34375	0.157676	0.157676	0.116183	0.477273	0.483146	0.488889	0.494382	0.335714	0.362205	0.464516	0.341667	0.361345	0.362791	0.610294	0.462963	0.235849	0.443709	0.0829876	0.334746	0.452381	0.244813	NA	0.294606	0.319502	0.307054	0.345833	0.365546	0.349558	0.316667	0.182573	0.114894	0.358333	NA
UMZ45208.1	NA	0.834586	0.833333	0.319249	0.410377	0.333333	0.609524	0.347418	0.415094	0.328638	0.587678	0.578199	0.402844	0.342723	0.419811	0.429245	0.40566	0.389671	0.40566	0.413146	0.366197	0.356808	0.399061	0.455399	0.394366	0.450704	0.604762	0.460094	0.333333	0.832487	0.415094	0.361502	0.15493	0.380282	0.389671	0.356808	0.443396	0.849162	0.900709	0.837563	0.889706	0.798969	0.331731	0.877698	0.178744	0.402913	0.0821256	0.407767	0.904412	0.464567	0.884892	0.842424	0.833333	NA	0.414201	0.84492	0.388626	0.433862	0.151042	0.856209	0.861272	NA	0.896552	0.375587	0.333333	0.328638	0.831633	0.815385	0.803109	0.169014	0.14554	0.325472	0.131455	0.898551	0.893617	0.396226	0.0516432	0.814433	0.342723	0.87013	0.88961	0.894737	0.876623	0.876623	0.88961	0.88961	0.876623	0.896104	0.88961	0.356808	0.107317	0.35468	0.0837438	0.0788177	0.325123	0.192118	0.5	0.174757	0.480198	0.420792	0.141509	0.0943396	0.420792	0.128079	0.175879	0.209756	0.160976	0.0731707	0.144231	0.142857	0.820513	0.554502	0.384236	0.455446	0.162562	0.182266	0.522613	0.231527	0.0751174	0.507937	0.149038	0.306931	0.382353	0.898089	0.333333	0.323944	0.830986	0.844828	0.886525	0.672414	0.712644	0.391509	0.126829	0.389671	0.867052	0.386792	0.126761	0.382075	0.150235	0.323944	0.14554	0.140845	0.338028	0.328571	0.352113	0.109005	0.879518	0.868263	0.422535	0.851485	0.374408	0.108491	0.374408	0.160377	0.358491	0.165094	0.374408	0.132075	0.0801887	0.388626	0.246445	0.161137	0.575472	0.84127	0.366197	0.328638	0.204878	0.158654	0.126761	0.341463	0.134615	0.126761	0.0704225	0.14554	0.323944	0.338542	0.439791	0.140625	0.15942	0.359606	0.372642	0.157895	0.138095	0.3	0.366197	0.391509	0.311224	0.164319	0.38191	0.183099	0.323944	0.347418	0.103286	0.0938967	0.122066	0.352113	0.347418	0.320755	0.356808	0.347418	0.446009	0.823834	0.886905	0.892216	0.391509	0.382075	0.40566	0.410377	0.391509	0.333333	0.390805	0.356808	0.13615	0	0.15493	0.192488	0.150235	0.356322	0.328638	0.314286	0.173469	0.201299	0.532787	0.626374	0.684615	1	0.815385	0.823529	0.862069	0.767196	NA	0.348039	0.606635	0.633166	0.891892	0.884892	0.5	0.863636	0.888889	NA	NA	0.578199	0.618812	0.350711	0.475728	0.44186	0.846939	0.846939	0.818653	0.818653	0.80829	0.836735	0.836735	0.846939	0.813472	0.140845	0.884393	0.446009	0.0610329	0.0610329	0.112676	NA	NA	0.900585	0.874172	0.616505	0.402913	0.635897	0.62439	0.589372	0.430108	0.604762	0.402235	0.379085	0.6	0.604762	0.380282	0.904762	0.886905	NA	0.57767	0.834197	0.333333	0.346369	0.57346	0.7	0.371429	0.169811	0.379147	0.163462	0.383886	0.136585	0.112994	0.179191	0.15493	0.169014	0.415094	0.40566	0.150235	0.456647	0.16092	0.159624	0.0798122	0.0632184	0.390805	0.396552	0.0960452	0.0689655	0.421965	NA	0.806452	NA	0.389671	0.84264	0.825641	0.80829	0.835897	0.830769	0.813472	0.813472	0.820513	0.836735	0.836207	0.911111	0.836538	0.903704	0.896296	0.372881	0.222222	0.242424	0.379487	0.886905	0.815385	0.396226	0.9	0.424528	NA	0.153153	0.9	0.84507	0.825137	0.81761	0.75	0.8	0.909091	NA	0.888889	0.902439	0.839286	0.829787	0.820144	0.819588	0.89881	0.164319	0.895833	0.820359	0.471591	0.909774	NA	NA	0.83871	0.80829	0.89313	0.866667	0.913043	0.857143	0.836735	0.807107	0.904459	0.90184	NA	0.819277	0.803109	0.886179	0.785714	0.90604	0.537879	0.722222	0.571429	0.192308	0.169014	0.829016	0.813472	0.807292	0.813472	0.831633	0.80829	0.797927	0.818653	0.813472	0.803109	0.836735	0.818653	0.825641	0.822917	0.818653	0.820513	0.841837	0.797927	0.794872	0.820513	0.825641	0.837563	0.816327	0.328638	0.333333	0.356808	0.391509	0.386792	0.159624	0.44375	0.606635	0.941176	0.75	0.855422	0.88961	NA	0.899329	0.347418	0.839572	0.835227	0.903448	0.85567	0.323944	0.187166	0.165775	0.408602	0.424731	0.56872	0.825397	0.846561	0.851852	0.806452	0.822581	0.824468	0.819149	0.454545	0.907801	0.620853	0.618785	0.61326	0.441315	0.359649	0.415094	0.214953	0.597087	0.164319	0.391509	0.361502	0.0892019	0.323944	0.431925	0.342723	0.132948	0.0657277	0.628571	0.621762	0.169811	0.149758	0.393617	0.836735	0.841837	0.422535	0.410377	0.464789	0.388626	0.150235	0.13615	0.88806	0.356808	0.803109	0.517544	0.15493	0.201681	0.410072	0.409396	0.395062	0.4375	0.406091	0.427632	0.368159	0.821229	0.834483	0.827778	0.816667	0.813559	0.805556	0.816667	0.455056	0.842391	0.813472	0.817708	0.813472	0.803109	0.80829	0.80829	0.797927	0.150235	0.654028	0.335227	0.428571	0.40113	0.578199	0.56872	0.815385	0.377358	0.584211	0.823529	0.810127	0.165746	0.907143	0.391509	0.169014	0.13615	0.396226	0.333333	0.150235	0.386792	0.386792	0.150235	0.168831	0.348718	0.433121	0.412621	0.352113	0.9	0.328638	0.818653	0.818653	0.830769	0.820513	0.33526	0.166667	0.179191	0.351955	0.423529	0.423529	0.452941	0.447059	0.452941	0.447059	0.423529	0.401961	0.145833	0.165854	0.421569	0.396985	0.444444	0.339806	0.351759	0.382979	0.35533	0.111111	0.273256	0.40566	0.165094	0.0943396	0.188679	0.259434	0.398104	0.398104	0.393365	0.393365	0.379147	0.40566	0.415094	0.398104	0.588517	0.57346	0.178404	0.614286	0.158416	0.388626	0.803109	NA	0.366197	0.391509	0.338028	0.164319	0.15493	0.450704	0.203125	0.396226	0.333333	0.347594	0.39899	0.180851	0.18617	0.446809	0.446429	0.416667	0.460993	0.354651	0.443396	0.892857	0.415842	0.369668	0.1	0.14	0.393939	0.164319	0.169014	0.159624	0.629032	0.629032	0.629032	0.629032	0.371429	0.441441	0.484848	0.382075	0.44	0.4	0.711864	0.468966	0.258883	0.496296	0.131455	0.379147	0.607143	0.29108	NA	0.342723	0.370892	0.370892	0.382075	0.409524	0.411765	0.367925	0.248826	0.161137	0.400943	NA
UMZ45210.1	0.6	0.78882	0.846154	0.26971	0.3625	0.273859	0.537815	0.302905	0.358333	0.307054	0.514644	0.514644	0.34728	0.290456	0.3625	0.3625	0.370833	0.365145	0.3625	0.40249	0.307054	0.302905	0.369295	0.385892	0.33195	0.381743	0.533613	0.385892	0.294606	0.786667	0.354167	0.290456	0.145228	0.356846	0.3361	0.315353	0.4	0.84058	0.881657	0.777778	0.890244	0.761261	0.279661	0.886228	0.0863636	0.378995	0.140909	0.374429	0.902439	0.393701	0.868263	0.834197	0.859375	0.4	0.365169	0.813953	0.359833	0.386243	0.182292	0.856354	0.80597	NA	0.878613	0.352697	0.282158	0.26556	0.78125	0.766816	0.751131	0.0622407	0.161826	0.270833	0.145228	0.86747	0.87574	0.3625	0.13278	0.747748	0.278008	0.862637	0.862637	0.872222	0.868132	0.862637	0.879121	0.862637	0.868132	0.868132	0.862637	0.278008	0.145923	0.303318	0.175355	0.156398	0.279621	0.184834	0.489691	0.17757	0.466667	0.404762	0.178404	0.14554	0.404762	0.175355	0.188406	0.220657	0.197183	0.150235	0.148148	0.170616	0.762332	0.514644	0.31068	0.434783	0.235577	0.158654	0.53202	0.293269	0.142202	0.451163	0.225352	0.314554	0.339535	0.875676	0.290456	0.253112	0.852941	0.79703	0.87574	0.612022	0.650273	0.358333	0.158798	0.3361	0.81592	0.345833	0.157676	0.345833	0.157676	0.26556	0.149378	0.141079	0.278008	0.280952	0.311203	0.16318	0.871134	0.866667	0.352697	0.860465	0.34728	0.1625	0.343096	0.116667	0.304167	0.0708333	0.34728	0.133333	0.141667	0.368201	0.196653	0.0704846	0.529167	0.78341	0.307054	0.26971	0.145923	0.161017	0.138249	0.307317	0.173077	0.133641	0.156682	0.165899	0.24424	0.236364	0.365297	0.15	0.165957	0.30303	0.341667	0.147679	0.161702	0.3	0.3361	0.354167	0.223214	0.141079	0.339207	0.157676	0.26556	0.26971	0.157676	0.157676	0.186722	0.298755	0.302905	0.279167	0.290456	0.273859	0.373444	0.773756	0.862245	0.892308	0.370833	0.354167	0.366667	0.370833	0.351464	0.26971	0.333333	0.307054	0.13278	0.15493	0	0.132743	0.149378	0.307263	0.261411	0.222222	0.134921	0.17033	0.42	0.537815	0.588608	1	0.744395	0.734807	0.855491	0.760369	NA	0.275862	0.527197	0.54185	0.869318	0.868263	0.45	0.886364	0.833333	NA	NA	0.518828	0.547945	0.297071	0.418803	0.397727	0.772321	0.78125	0.782805	0.769231	0.755656	0.78125	0.772321	0.78125	0.746606	0.141079	0.870647	0.385892	0.145228	0.149378	0.13278	0.47619	0.130435	0.884422	0.854749	0.542735	0.380342	0.569507	0.55794	0.514894	0.420561	0.533613	0.38835	0.360248	0.532189	0.529412	0.344538	0.887755	0.867347	NA	0.506494	0.791855	0.257261	0.26699	0.523013	0.661538	0.357143	0.116667	0.349345	0.163717	0.342105	0.150215	0.15847	0.202247	0.149378	0.124481	0.341667	0.354167	0.157676	0.401099	0.185792	0.153527	0.128631	0.15847	0.327778	0.316667	0.155914	0.161111	0.407821	NA	0.677966	NA	0.348548	0.777778	0.780269	0.755656	0.775785	0.7713	0.764706	0.755656	0.780269	0.776786	0.840278	0.883436	0.833333	0.889571	0.877301	0.322581	0.222222	0.257576	0.318841	0.867347	0.766816	0.354167	0.869048	0.3875	NA	0.208633	0.862069	0.747475	0.772512	0.780749	0.701923	0.8	0.86	NA	0.923077	0.869565	0.821429	0.754098	0.798561	0.77027	0.867347	0.161826	0.855263	0.814371	0.397059	0.869565	NA	0.777778	0.775701	0.755656	0.861635	0.871166	0.810811	0.882353	0.772321	0.76	0.87027	0.884817	NA	0.738739	0.755656	0.860927	0.857143	0.899329	0.43125	0.761905	0.542857	0.198113	0.145228	0.782805	0.760181	0.75	0.760181	0.78125	0.751131	0.746606	0.764706	0.760181	0.760181	0.763393	0.769231	0.7713	0.777273	0.764706	0.775785	0.78125	0.764706	0.766816	0.780269	0.775785	0.786667	0.772321	0.26971	0.273859	0.298755	0.35	0.354167	0.13278	0.351064	0.535565	0.926471	0.732143	0.846847	0.862637	NA	0.870056	0.290456	0.813953	0.794118	0.884393	0.848	0.26556	0.167442	0.0790698	0.378505	0.364486	0.51046	0.778802	0.78341	0.78341	0.752336	0.766355	0.777778	0.777778	0.378238	0.887574	0.556485	0.545455	0.5311	0.385892	0.333333	0.341667	0.207407	0.546256	0.0829876	0.345833	0.294606	0.161826	0.278008	0.377593	0.278008	0.19337	0.124481	0.563877	0.595855	0.125	0.123404	0.382979	0.776786	0.776786	0.385892	0.338912	0.385892	0.354701	0.149378	0.136929	0.845679	0.290456	0.755656	0.491228	0.149378	0.218487	0.311377	0.339869	0.309942	0.384615	0.370558	0.414474	0.355769	0.809783	0.806667	0.789189	0.778378	0.791209	0.79558	0.783784	0.367647	0.836957	0.786802	0.807292	0.80829	0.797927	0.781726	0.795918	0.785714	0.157676	0.60251	0.281081	0.430168	0.335135	0.527197	0.497908	0.753363	0.3375	0.518349	0.795349	0.768817	0.0497238	0.875	0.3625	0.144105	0.152838	0.363636	0.281385	0.126638	0.354978	0.350649	0.144105	0.164835	0.286996	0.340541	0.373206	0.290456	0.87234	0.286307	0.760181	0.755656	0.775785	0.766816	0.275281	0.0726257	0.0786517	0.324022	0.408046	0.390805	0.402299	0.396552	0.408046	0.425287	0.41954	0.389423	0.137056	0.122066	0.394231	0.359606	0.41358	0.281553	0.286344	0.314815	0.288889	0.146018	0.209184	0.3375	0.075	0.15	0.133333	0.216667	0.351464	0.334728	0.34728	0.338912	0.330544	0.354167	0.354167	0.364017	0.578947	0.534783	0.092827	0.537815	0.1875	0.368201	0.751131	0	0.331897	0.3625	0.278008	0.136929	0.116183	0.419087	0.184783	0.3625	0.273859	0.31016	0.383838	0.0691489	0.132979	0.393617	0.452381	0.411765	0.442177	0.286517	0.383459	0.867347	0.368182	0.329004	0.153846	0.0588235	0.357143	0.157676	0.145228	0.0912863	0.488636	0.483146	0.488889	0.494382	0.321429	0.385827	0.477419	0.35	0.394958	0.376744	0.588235	0.438272	0.235849	0.423841	0.153527	0.347458	0.452381	0.219917	NA	0.282158	0.315353	0.307054	0.345833	0.352941	0.353982	0.333333	0.186722	0.148936	0.354167	NA
UMZ45211.1	NA	0.794521	0.891892	0.278761	0.36	0.309735	0.556054	0.314159	0.36	0.30531	0.517857	0.526786	0.352679	0.29646	0.364444	0.373333	0.373333	0.384956	0.364444	0.40708	0.327434	0.318584	0.389381	0.415929	0.340708	0.393805	0.556054	0.402655	0.318584	0.785714	0.355556	0.314159	0.19469	0.371681	0.340708	0.331858	0.408889	0.848958	0.88961	0.8	0.892617	0.777778	0.298643	0.875	0.163636	0.388128	0.163636	0.374429	0.90604	0.401575	0.881579	0.859551	0.897959	0.3	0.370787	0.805	0.361607	0.386243	0.197917	0.843373	0.833333	NA	0.898734	0.353982	0.300885	0.287611	0.784689	0.778846	0.747573	0.132743	0.176991	0.293333	0.163717	0.900662	0.883117	0.382222	0.181416	0.777778	0.309735	0.886228	0.874251	0.884848	0.868263	0.892216	0.898204	0.874251	0.88024	0.892216	0.874251	0.300885	0.174312	0.303318	0.21327	0.199052	0.303318	0.165877	0.5	0.191589	0.47619	0.414286	0.192488	0.173709	0.409524	0.203791	0.188406	0.215962	0.215962	0.183099	0.175926	0.189573	0.783654	0.53125	0.34466	0.444444	0.288462	0.149038	0.53202	0.326923	0.197248	0.475248	0.262911	0.352113	0.353488	0.894118	0.309735	0.283186	0.864516	0.812834	0.87013	0.622951	0.655738	0.368889	0.183486	0.345133	0.833333	0.368889	0.185841	0.364444	0.154867	0.292035	0.190265	0.190265	0.274336	0.295238	0.323009	0.196429	0.877095	0.894444	0.371681	0.850877	0.361607	0.186667	0.357143	0.124444	0.288889	0.146667	0.361607	0.155556	0.182222	0.379464	0.214286	0.138393	0.546667	0.80198	0.318584	0.29646	0.142202	0.162896	0.165899	0.321951	0.1875	0.179724	0.198157	0.165899	0.262673	0.263415	0.392157	0.156098	0.177273	0.314815	0.355556	0.153153	0.188341	0.3	0.336283	0.373333	0.267943	0.185841	0.363208	0.185841	0.292035	0.300885	0.185841	0.185841	0.216814	0.309735	0.323009	0.293333	0.314159	0.287611	0.389381	0.771845	0.900552	0.894444	0.382222	0.373333	0.377778	0.386667	0.382222	0.278761	0.327778	0.30531	0.159292	0.192488	0.132743	0	0.172566	0.340782	0.292035	0.229167	0.144144	0.197605	0.459259	0.586538	0.65035	1	0.774038	0.76506	0.85443	0.767327	NA	0.304147	0.553571	0.556604	0.888199	0.861842	0.453333	0.886364	0.875	NA	NA	0.535714	0.562791	0.303571	0.415525	0.397727	0.779904	0.794258	0.781553	0.76699	0.762136	0.794258	0.779904	0.789474	0.752427	0.181416	0.887097	0.39823	0.181416	0.190265	0.159292	0	0	0.896739	0.884146	0.56621	0.401826	0.586538	0.573394	0.545455	0.432161	0.547085	0.397906	0.378882	0.555046	0.547085	0.358407	0.895028	0.889503	NA	0.506849	0.796117	0.269912	0.302083	0.53125	0.676923	0.376682	0.106667	0.366071	0.158371	0.34375	0.169725	0.185792	0.191011	0.163717	0.119469	0.368889	0.364444	0.163717	0.401099	0.191257	0.172566	0.185841	0.202186	0.35	0.344444	0.182796	0.194444	0.413408	NA	0.681818	NA	0.358407	0.771429	0.788462	0.757282	0.778846	0.774038	0.76699	0.762136	0.778846	0.779904	0.883721	0.918919	0.854701	0.918919	0.905405	0.333333	0.190476	0.257576	0.342995	0.889503	0.788462	0.368889	0.895425	0.391111	NA	0.258065	0.883721	0.77381	0.790816	0.790698	0.741573	0.8	0.885714	NA	0.888889	0.888889	0.84058	0.794393	0.798561	0.797101	0.900552	0.154867	0.885246	0.820359	0.402116	0.883562	NA	NA	0.80402	0.762136	0.902778	0.864865	0.847458	0.882353	0.779904	0.785714	0.9	0.903409	NA	0.78125	0.762136	0.875	0.888889	0.912752	0.482759	0.809524	0.45	0.274725	0.185841	0.781553	0.757282	0.756098	0.752427	0.803828	0.757282	0.747573	0.776699	0.76699	0.771845	0.784689	0.776699	0.793269	0.780488	0.771845	0.798077	0.789474	0.776699	0.788462	0.798077	0.798077	0.790476	0.789474	0.292035	0.292035	0.29646	0.368889	0.373333	0.168142	0.364162	0.544643	0.941176	0.682927	0.895833	0.88024	NA	0.87037	0.318584	0.81	0.804233	0.905063	0.872727	0.292035	0.16	0.17	0.371859	0.386935	0.53125	0.79703	0.79703	0.792079	0.758794	0.768844	0.800995	0.80597	0.404494	0.896104	0.5625	0.561856	0.551546	0.411504	0.342105	0.368889	0.25	0.547945	0.146018	0.36	0.292035	0.19469	0.29646	0.384956	0.30531	0.209945	0.176991	0.573991	0.590674	0.173333	0.177273	0.382979	0.789474	0.784689	0.380531	0.364444	0.411504	0.370536	0.163717	0.176991	0.877551	0.30531	0.762136	0.517544	0.163717	0.268908	0.368421	0.366013	0.309942	0.384615	0.385787	0.388158	0.370192	0.798913	0.806667	0.789189	0.778378	0.785714	0.790055	0.783784	0.403141	0.831522	0.771574	0.791667	0.792746	0.787565	0.771574	0.785714	0.77551	0.190265	0.625	0.297297	0.424581	0.318919	0.535714	0.522321	0.774038	0.355556	0.536946	0.79	0.760234	0.149171	0.915033	0.382222	0.176991	0.190265	0.373333	0.30531	0.0752212	0.364444	0.368889	0.181416	0.203593	0.269231	0.335294	0.358852	0.327434	0.890173	0.309735	0.76699	0.76699	0.793269	0.798077	0.280899	0.167598	0.179775	0.329609	0.425287	0.408046	0.413793	0.41954	0.41954	0.41954	0.425287	0.399038	0.172589	0.169014	0.379808	0.394089	0.41358	0.281553	0.283019	0.323383	0.285714	0.180095	0.217391	0.368889	0.151111	0.173333	0.177778	0.235556	0.34375	0.34375	0.348214	0.357143	0.357143	0.368889	0.368889	0.379464	0.564593	0.540179	0.154867	0.556054	0.204651	0.375	0.752427	NA	0.331858	0.373333	0.265487	0.19469	0.137168	0.438053	0.168831	0.373333	0.292035	0.331551	0.373737	0.164894	0.164894	0.409574	0.440476	0.417647	0.462585	0.320225	0.436975	0.878453	0.395349	0.334821	0.201878	0.159624	0.374408	0.163717	0.168142	0.150442	0.533333	0.506667	0.533333	0.52	0.328571	0.419355	0.503448	0.364444	0.424779	0.399061	0.633588	0.468354	0.266667	0.459459	0.185841	0.375	0.492754	0.247788	NA	0.274336	0.283186	0.318584	0.333333	0.349776	0.382488	0.351111	0.207965	0.178571	0.364444	NA
