## Supplementary Tables and Consensus sequences for "RNA virus genomes from centuries- to millennia-old Adélie penguin mummies": Supp_Table_5-15_Rotavirus_dist_matrix.xlsx (part 3 of 3)

### Sheet: ST8_dist_Seg4_VP4 (continued)
Supplementary Table 8: Matrix of Hamming distances of rotavirus VP4 sequences obtained in this study (marked in yellow) aligned to published sequences
UMZ45212.1	0.8	0.807453	0.865385	0.282158	0.375	0.315353	0.542017	0.315353	0.370833	0.290456	0.523013	0.523013	0.351464	0.294606	0.375	0.375	0.379167	0.365145	0.354167	0.390041	0.327801	0.323651	0.369295	0.410788	0.33195	0.385892	0.542017	0.39834	0.298755	0.777778	0.358333	0.307054	0.153527	0.356846	0.352697	0.323651	0.3875	0.830918	0.893491	0.786667	0.878049	0.747748	0.29661	0.874251	0.190909	0.365297	0.122727	0.374429	0.890244	0.425197	0.868263	0.839378	0.84375	0.44	0.393258	0.8	0.364017	0.417989	0.151042	0.856354	0.81592	NA	0.878613	0.360996	0.307054	0.282158	0.794643	0.766816	0.751131	0.157676	0.136929	0.291667	0.124481	0.879518	0.87574	0.358333	0.116183	0.77027	0.319502	0.851648	0.862637	0.872222	0.862637	0.846154	0.873626	0.862637	0.857143	0.868132	0.862637	0.311203	0.133047	0.331754	0.156398	0.14218	0.322275	0.218009	0.484536	0.135514	0.461905	0.390476	0.131455	0.131455	0.385714	0.184834	0.173913	0.211268	0.197183	0.13615	0.12963	0.14218	0.762332	0.518828	0.368932	0.425121	0.201923	0.201923	0.53202	0.269231	0.146789	0.451163	0.164319	0.29108	0.367442	0.875676	0.307054	0.286307	0.841176	0.806931	0.857988	0.622951	0.661202	0.345833	0.124464	0.356846	0.820896	0.345833	0.120332	0.345833	0.182573	0.290456	0.0746888	0.0829876	0.290456	0.333333	0.307054	0.121339	0.871134	0.861538	0.369295	0.852713	0.338912	0.1375	0.334728	0.141667	0.320833	0.158333	0.334728	0.0916667	0.104167	0.351464	0.196653	0.162996	0.541667	0.788018	0.340249	0.294606	0.175966	0.186441	0.0921659	0.331707	0.134615	0.0691244	0.138249	0.18894	0.294931	0.290909	0.374429	0.0681818	0.114894	0.320346	0.341667	0.122363	0.123404	0.29	0.327801	0.354167	0.267857	0.157676	0.343612	0.157676	0.290456	0.298755	0.13278	0.124481	0.149378	0.327801	0.323651	0.316667	0.327801	0.302905	0.39834	0.773756	0.862245	0.882051	0.354167	0.354167	0.366667	0.3625	0.34728	0.294606	0.355556	0.323651	0.0580913	0.150235	0.149378	0.172566	0	0.340782	0.290456	0.253968	0.126984	0.153846	0.453333	0.546218	0.613924	1	0.7713	0.762431	0.855491	0.751152	NA	0.314655	0.527197	0.546256	0.880682	0.868263	0.454167	0.886364	0.851852	NA	NA	0.523013	0.561644	0.322176	0.423077	0.420455	0.785714	0.794643	0.769231	0.764706	0.751131	0.794643	0.785714	0.794643	0.746606	0.0829876	0.890547	0.390041	0.116183	0.120332	0.103734	0.47619	0.0869565	0.889447	0.865922	0.551282	0.380342	0.573991	0.562232	0.523404	0.411215	0.542017	0.383495	0.360248	0.540773	0.537815	0.357143	0.892857	0.867347	NA	0.493506	0.778281	0.286307	0.305825	0.523013	0.684615	0.340336	0.145833	0.349345	0.199115	0.337719	0.055794	0.147541	0.129213	0.116183	0.149378	0.370833	0.366667	0.120332	0.423077	0.15847	0.0954357	0.136929	0.136612	0.361111	0.355556	0.145161	0.133333	0.396648	NA	0.677966	NA	0.348548	0.786667	0.780269	0.751131	0.775785	0.7713	0.760181	0.751131	0.762332	0.790179	0.840278	0.883436	0.810606	0.895706	0.883436	0.349462	0.222222	0.242424	0.352657	0.867347	0.780269	0.345833	0.880952	0.3875	NA	0.158273	0.844828	0.777778	0.777251	0.770053	0.711538	0.8	0.84	NA	0.846154	0.869565	0.809524	0.770492	0.805755	0.77027	0.867347	0.116183	0.855263	0.808383	0.431373	0.888199	NA	0.777778	0.785047	0.751131	0.867925	0.846626	0.837838	0.882353	0.785714	0.76	0.864865	0.874346	NA	0.756757	0.746606	0.860927	0.833333	0.899329	0.475	0.761905	0.542857	0.207547	0.149378	0.778281	0.755656	0.745455	0.755656	0.78125	0.746606	0.742081	0.773756	0.751131	0.764706	0.78125	0.773756	0.780269	0.768182	0.760181	0.780269	0.794643	0.760181	0.766816	0.762332	0.780269	0.8	0.776786	0.290456	0.290456	0.302905	0.354167	0.341667	0.161826	0.351064	0.535565	0.926471	0.732143	0.837838	0.862637	NA	0.864407	0.311203	0.809302	0.813725	0.884393	0.84	0.298755	0.190698	0.186047	0.369159	0.369159	0.523013	0.78341	0.801843	0.792627	0.752336	0.761682	0.787037	0.782407	0.38342	0.893491	0.564854	0.550239	0.545455	0.390041	0.333333	0.35	0.140741	0.550661	0.182573	0.345833	0.311203	0.120332	0.298755	0.377593	0.311203	0.149171	0.124481	0.572687	0.606218	0.154167	0.0723404	0.37766	0.794643	0.790179	0.377593	0.351464	0.381743	0.34188	0.116183	0.0788382	0.87037	0.315353	0.751131	0.491228	0.0995851	0.151261	0.347305	0.385621	0.345029	0.366864	0.385787	0.394737	0.331731	0.798913	0.806667	0.783784	0.772973	0.791209	0.79558	0.778378	0.392157	0.842391	0.786802	0.796875	0.803109	0.792746	0.786802	0.795918	0.780612	0.0954357	0.623431	0.302703	0.402235	0.345946	0.518828	0.514644	0.784753	0.3625	0.53211	0.786047	0.790323	0.165746	0.880952	0.3375	0.170306	0.0873362	0.359307	0.311688	0.157205	0.341991	0.34632	0.0829694	0.115385	0.286996	0.351351	0.401914	0.33195	0.87234	0.294606	0.760181	0.778281	0.784753	0.784753	0.303371	0.156425	0.196629	0.335196	0.390805	0.385057	0.402299	0.402299	0.408046	0.408046	0.385057	0.375	0.0406091	0.15493	0.418269	0.359606	0.388889	0.31068	0.299559	0.333333	0.306667	0.137168	0.219388	0.375	0.1625	0.116667	0.1375	0.225	0.372385	0.364017	0.368201	0.364017	0.359833	0.391667	0.379167	0.355649	0.588517	0.53913	0.168776	0.546218	0.102679	0.355649	0.746606	0	0.344828	0.345833	0.294606	0.149378	0.136929	0.423237	0.195652	0.354167	0.286307	0.336898	0.378788	0.212766	0.175532	0.425532	0.422619	0.394118	0.414966	0.325843	0.398496	0.867347	0.368182	0.337662	0.126697	0.158371	0.352679	0.182573	0.178423	0.145228	0.477273	0.494382	0.488889	0.494382	0.35	0.385827	0.464516	0.358333	0.378151	0.376744	0.617647	0.469136	0.245283	0.463576	0.0829876	0.351695	0.452381	0.248963	NA	0.311203	0.319502	0.315353	0.3625	0.378151	0.358407	0.329167	0.190871	0.140426	0.354167	NA
UMZ45226.1	NA	0.804348	0.862069	0.22905	0.348315	0.223464	0.602273	0.189944	0.353933	0.240223	0.564972	0.59887	0.322034	0.240223	0.365169	0.365169	0.404494	0.273743	0.342697	0.312849	0.217877	0.206704	0.284916	0.418994	0.256983	0.385475	0.590909	0.407821	0.167598	0.815951	0.325843	0.234637	0.351955	0.268156	0.24581	0.301676	0.376404	0.864865	0.885965	0.785276	0.889908	0.7625	0.100559	0.866071	0.307263	0.382022	0.340782	0.353933	0.889908	0.291339	0.857143	0.839416	0.853659	0	0.203488	0.830065	0.382022	0.307692	0.337209	0.873016	0.834532	NA	0.864407	0.251397	0.201117	0.0837989	0.783951	0.776398	0.767296	0.340782	0.335196	0.0505618	0.329609	0.881356	0.842105	0.365169	0.340782	0.775	0.189944	0.855072	0.891304	0.889706	0.862319	0.862319	0.869565	0.884058	0.862319	0.884058	0.884058	0.290503	0.340782	0.251397	0.351955	0.329609	0.0558659	0.346369	0.477528	0.318436	0.483146	0.370787	0.342857	0.354286	0.370787	0.329609	0.329609	0.335196	0.379888	0.346369	0.335196	0.329609	0.770186	0.59887	0.293785	0.432584	0.374302	0.318436	0.597701	0.441341	0.340782	0.466292	0.391061	0.435754	0.308989	0.883212	0.0614525	0.189944	0.852174	0.792857	0.850877	0.613636	0.664773	0.370787	0.335196	0.284916	0.827338	0.365169	0.335196	0.359551	0.340782	0.0391061	0.340782	0.346369	0.240223	0.22807	0.212291	0.318436	0.869565	0.87218	0.346369	0.839623	0.359551	0.324022	0.376404	0.329609	0.240223	0.312849	0.382022	0.329609	0.329609	0.376404	0.273743	0.318436	0.606742	0.791411	0.256983	0.0614525	0.363128	0.329609	0.331461	0.0804598	0.349112	0.337079	0.353933	0.337079	0.292135	0.296089	0.370787	0.346369	0.324022	0.184358	0.353933	0.324022	0.329609	0.403509	0.256983	0.348315	0.273743	0.357542	0.359551	0.340782	0.0391061	0.178771	0.335196	0.335196	0.329609	0.134078	0.100559	0.0786517	0.100559	0.223464	0.273743	0.767296	0.862319	0.870504	0.382022	0.38764	0.376404	0.365169	0.376404	0.217877	0.234637	0.234637	0.329609	0.356322	0.307263	0.340782	0.340782	0	0.0670391	0.175	0.349515	0.352201	0.448819	0.614583	0.659259	1	0.757764	0.759494	0.852459	0.762821	NA	0.27933	0.570621	0.587571	0.868852	0.839286	0.438202	0.886364	0.84375	NA	NA	0.548023	0.590909	0.178771	0.375	0.284091	0.783951	0.777778	0.779874	0.761006	0.773585	0.777778	0.777778	0.783951	0.761006	0.329609	0.866197	0.402235	0.346369	0.346369	0.329609	NA	NA	0.900709	0.862903	0.607955	0.290503	0.585227	0.607955	0.5625	0.363128	0.585227	0.288136	0.274194	0.608187	0.596591	0.296089	0.905797	0.876812	NA	0.47486	0.792453	0.195531	0.224138	0.581921	0.646154	0.359551	0.329609	0.370787	0.324022	0.331461	0.340782	0.351955	0.325843	0.340782	0.324022	0.320225	0.320225	0.324022	0.331461	0.318436	0.351955	0.357542	0.329609	0.284916	0.284916	0.357542	0.329609	0.342697	NA	0.708333	NA	0.351955	0.773006	0.782609	0.779874	0.78882	0.770186	0.792453	0.767296	0.782609	0.765432	0.857143	0.869565	0.816514	0.86087	0.86087	0.201117	0.0833333	0.296296	0.284916	0.876812	0.776398	0.376404	0.883333	0.393258	NA	0.383929	0.885714	0.828947	0.776398	0.805031	0.753086	0.8	0.888889	NA	0.888889	0.869565	0.819672	0.804598	0.76	0.7875	0.869565	0.324022	0.830189	0.802632	0.296089	0.859649	NA	NA	0.763975	0.767296	0.882353	0.842105	0.823529	0.823529	0.783951	0.760736	0.898551	0.884058	NA	0.797619	0.767296	0.882812	0.842105	0.894737	0.350365	0.761905	0.333333	0.385542	0.363128	0.779874	0.754717	0.778481	0.761006	0.783951	0.761006	0.754717	0.786164	0.773585	0.754717	0.777778	0.779874	0.770186	0.791139	0.779874	0.782609	0.790123	0.773585	0.763975	0.776398	0.776398	0.779141	0.765432	0.0726257	0.0614525	0.234637	0.325843	0.342697	0.329609	0.254545	0.60452	0.926471	0.787879	0.840909	0.910569	NA	0.890625	0.217877	0.836601	0.795775	0.864407	0.843137	0.201117	0.329609	0.312849	0.348315	0.331461	0.587571	0.771605	0.783951	0.777778	0.761006	0.767296	0.78882	0.782609	0.341176	0.883929	0.615819	0.610169	0.59322	0.407821	0.3625	0.353933	0.428571	0.610169	0.312849	0.314607	0.234637	0.329609	0.22905	0.368715	0.22905	0.353933	0.340782	0.602273	0.62987	0.363128	0.329609	0.342282	0.783951	0.790123	0.340782	0.308989	0.435754	0.365169	0.324022	0.335196	0.878261	0.150838	0.773585	0.438596	0.335196	0.386555	0.118056	0.228758	0.245509	0.357576	0.347561	0.378151	0.359551	0.791139	0.8	0.773585	0.761006	0.773585	0.787097	0.767296	0.348315	0.827586	0.78481	0.803922	0.798701	0.805195	0.778481	0.789809	0.783439	0.329609	0.621469	0.27933	0.350282	0.22905	0.570621	0.581921	0.757764	0.234637	0.581921	0.830065	0.784173	0.327586	0.869565	0.38764	0.351955	0.346369	0.376404	0.0837989	0.335196	0.382022	0.370787	0.346369	0.377358	0.223464	0.271605	0.3125	0.162011	0.891304	0.212291	0.779874	0.779874	0.776398	0.763975	0.264045	0.312849	0.308989	0.0647059	0.362069	0.350575	0.344828	0.350575	0.33908	0.37931	0.373563	0.367232	0.329609	0.351955	0.322034	0.350282	0.379747	0.229885	0.248588	0.293413	0.247126	0.365169	0.0844156	0.359551	0.335196	0.335196	0.357542	0.329609	0.308989	0.314607	0.292135	0.331461	0.308989	0.284916	0.301676	0.353933	0.623529	0.59887	0.324022	0.596591	0.340782	0.370787	0.761006	NA	0.217877	0.38764	0.223464	0.346369	0.329609	0.418994	0.42029	0.337079	0.0726257	0.0718563	0.349112	0.339286	0.35119	0.297619	0.380952	0.341176	0.40411	0.288136	0.414414	0.876812	0.370787	0.217877	0.335196	0.318436	0.370787	0.368715	0.335196	0.324022	0.537313	0.537313	0.552239	0.537313	0.201923	0.387931	0.423358	0.331461	0.390476	0.359551	0.650407	0.373333	0.312849	0.314286	0.340782	0.256983	0.491803	0.26257	NA	0.24581	0.27933	0.22905	0.314607	0.303371	0.376404	0.359551	0.26257	0.324022	0.337079	NA
UMZ45232.1	0.8	0.782609	0.846154	0.19917	0.325	0.195021	0.521008	0.182573	0.333333	0.215768	0.506276	0.518828	0.280335	0.211618	0.3375	0.3375	0.35	0.26556	0.316667	0.302905	0.20332	0.19917	0.26971	0.360996	0.232365	0.3361	0.516807	0.360996	0.157676	0.777778	0.283333	0.207469	0.294606	0.261411	0.257261	0.278008	0.345833	0.855072	0.881657	0.777778	0.878049	0.761261	0.0932203	0.862275	0.272727	0.347032	0.309091	0.324201	0.890244	0.291339	0.862275	0.834197	0.84375	0.44	0.213483	0.837209	0.330544	0.312169	0.3125	0.867403	0.80597	NA	0.855491	0.253112	0.190871	0.0705394	0.767857	0.753363	0.728507	0.273859	0.278008	0.0791667	0.282158	0.855422	0.852071	0.329167	0.294606	0.752252	0.182573	0.857143	0.884615	0.883333	0.862637	0.857143	0.873626	0.879121	0.862637	0.879121	0.879121	0.253112	0.304721	0.208531	0.327014	0.303318	0.0805687	0.317536	0.469072	0.308411	0.457143	0.357143	0.319249	0.323944	0.357143	0.303318	0.309179	0.319249	0.361502	0.323944	0.305556	0.312796	0.753363	0.514644	0.286408	0.410628	0.370192	0.298077	0.536946	0.408654	0.325688	0.423256	0.366197	0.41784	0.288372	0.881081	0.0912863	0.170124	0.823529	0.777228	0.852071	0.601093	0.655738	0.3375	0.304721	0.273859	0.80597	0.320833	0.286307	0.316667	0.298755	0.0580913	0.286307	0.290456	0.215768	0.209524	0.20332	0.284519	0.860825	0.85641	0.3361	0.837209	0.322176	0.295833	0.322176	0.270833	0.216667	0.2625	0.334728	0.2875	0.295833	0.338912	0.23431	0.286344	0.516667	0.78341	0.248963	0.06639	0.304721	0.300847	0.304147	0.0878049	0.3125	0.304147	0.317972	0.322581	0.281106	0.263636	0.347032	0.281818	0.276596	0.190476	0.316667	0.28692	0.302128	0.4	0.257261	0.325	0.25	0.294606	0.325991	0.290456	0.0622407	0.170124	0.302905	0.302905	0.307054	0.120332	0.0954357	0.0875	0.0912863	0.215768	0.290456	0.746606	0.862245	0.871795	0.341667	0.345833	0.329167	0.329167	0.330544	0.20332	0.222222	0.219917	0.278008	0.328638	0.261411	0.292035	0.290456	0.0670391	0	0.15873	0.301587	0.307692	0.38	0.546218	0.601266	1	0.730942	0.723757	0.82659	0.732719	NA	0.25431	0.506276	0.519824	0.875	0.850299	0.391667	0.886364	0.851852	NA	NA	0.472803	0.543379	0.171548	0.350427	0.284091	0.758929	0.758929	0.769231	0.742081	0.737557	0.754464	0.763393	0.763393	0.733032	0.286307	0.855721	0.348548	0.298755	0.302905	0.273859	0.428571	0.0869565	0.889447	0.860335	0.538462	0.282051	0.55157	0.545064	0.502128	0.350467	0.512605	0.26699	0.267081	0.532189	0.521008	0.281513	0.897959	0.877551	NA	0.441558	0.782805	0.182573	0.184466	0.481172	0.638462	0.323529	0.270833	0.327511	0.29646	0.307018	0.296137	0.338798	0.331461	0.294606	0.26556	0.295833	0.3	0.294606	0.346154	0.300546	0.298755	0.302905	0.322404	0.294444	0.288889	0.327957	0.316667	0.363128	NA	0.677966	NA	0.315353	0.751111	0.753363	0.742081	0.753363	0.73991	0.751131	0.733032	0.748879	0.754464	0.847222	0.865031	0.810606	0.871166	0.858896	0.198925	0.222222	0.242424	0.256039	0.872449	0.766816	0.341667	0.892857	0.3375	NA	0.359712	0.827586	0.747475	0.753555	0.780749	0.701923	0.8	0.82	NA	0.846154	0.826087	0.809524	0.762295	0.784173	0.765766	0.872449	0.298755	0.815789	0.814371	0.313725	0.869565	NA	0.777778	0.747664	0.737557	0.867925	0.852761	0.810811	0.823529	0.758929	0.746667	0.886486	0.884817	NA	0.747748	0.733032	0.86755	0.833333	0.90604	0.35625	0.761905	0.485714	0.311321	0.307054	0.755656	0.733032	0.736364	0.733032	0.767857	0.733032	0.728507	0.755656	0.737557	0.728507	0.758929	0.760181	0.753363	0.772727	0.742081	0.7713	0.772321	0.746606	0.753363	0.753363	0.757848	0.76	0.758929	0.0539419	0.0622407	0.219917	0.3125	0.3	0.286307	0.234043	0.527197	0.926471	0.785714	0.855856	0.884615	NA	0.887006	0.190871	0.846512	0.794118	0.855491	0.824	0.182573	0.297674	0.27907	0.32243	0.317757	0.51046	0.774194	0.774194	0.764977	0.742991	0.742991	0.777778	0.777778	0.300518	0.881657	0.552301	0.516746	0.502392	0.352697	0.324561	0.3125	0.362963	0.519824	0.26556	0.304167	0.207469	0.278008	0.211618	0.323651	0.19917	0.342541	0.286307	0.572687	0.601036	0.308333	0.285106	0.329787	0.767857	0.763393	0.323651	0.288703	0.381743	0.32906	0.273859	0.286307	0.851852	0.145228	0.737557	0.464912	0.294606	0.378151	0.0958084	0.222222	0.22807	0.360947	0.335025	0.361842	0.336538	0.793478	0.793333	0.772973	0.778378	0.774725	0.790055	0.772973	0.333333	0.831522	0.77665	0.791667	0.787565	0.792746	0.771574	0.785714	0.77551	0.290456	0.594142	0.275676	0.374302	0.232432	0.493724	0.493724	0.744395	0.258333	0.486239	0.818605	0.768817	0.298343	0.869048	0.3375	0.310044	0.31441	0.333333	0.0909091	0.296943	0.341991	0.333333	0.305677	0.318681	0.206278	0.248649	0.301435	0.170124	0.882979	0.207469	0.742081	0.751131	0.766816	0.748879	0.269663	0.301676	0.286517	0.0837989	0.373563	0.356322	0.356322	0.362069	0.350575	0.390805	0.373563	0.350962	0.304569	0.314554	0.3125	0.339901	0.37037	0.208738	0.215859	0.25463	0.217778	0.30531	0.0714286	0.3125	0.279167	0.283333	0.295833	0.3	0.284519	0.288703	0.271967	0.288703	0.280335	0.2875	0.295833	0.338912	0.559809	0.504348	0.270042	0.516807	0.330357	0.343096	0.728507	0	0.237069	0.341667	0.195021	0.294606	0.278008	0.39834	0.326087	0.320833	0.0746888	0.0909091	0.333333	0.308511	0.31383	0.303191	0.39881	0.352941	0.401361	0.286517	0.398496	0.877551	0.345455	0.229437	0.307692	0.271493	0.334821	0.319502	0.294606	0.273859	0.477273	0.483146	0.5	0.494382	0.221429	0.377953	0.445161	0.3125	0.369748	0.339535	0.610294	0.358025	0.29717	0.304636	0.294606	0.262712	0.428571	0.236515	NA	0.211618	0.236515	0.20332	0.295833	0.298319	0.340708	0.325	0.228216	0.293617	0.291667	NA
ULF48021.1	0.568966	0.611111	0.843931	0.173913	0.0543478	0.163043	0.313187	0.190217	0.0434783	0.184783	0.284153	0.295082	0.168478	0.195652	0.048913	0.0597826	0.130435	0.152174	0.11413	0.173913	0.168478	0.163043	0.163043	0.195652	0.173913	0.206522	0.296703	0.195652	0.168478	0.59322	0.201087	0.173913	0.222826	0.184783	0.195652	0.152174	0.20765	0.810345	0.818182	0.581921	0.825	0.610169	0.146739	0.851852	0.1875	0.1875	0.229167	0.145833	0.8125	0.25	0.839506	0.819767	0.839506	0.414634	0.227273	0.615385	0.190476	0.225806	0.393939	0.817143	0.616667	0.166667	0.828402	0.25	0.146739	0.146739	0.59887	0.587571	0.559322	0.190217	0.23913	0.146739	0.222826	0.826347	0.838323	0.0978261	0.211957	0.587571	0.179348	0.802326	0.796512	0.788235	0.796512	0.802326	0.802326	0.802326	0.790698	0.796512	0.796512	0.168478	0.217391	0.139535	0.255814	0.232558	0.139535	0.27907	0.44186	0.232558	0.534884	0.232558	0.361111	0.388889	0.232558	0.232558	0.27907	0.27907	0.302326	0.232558	0.27907	0.255814	0.581921	0.311475	0.210526	0.425	0.35	0.3	0.538462	0.475	0.275	0.311475	0.35	0.413043	0.173913	0.807018	0.157609	0.152174	0.831325	0.558282	0.819277	0.547619	0.428571	0.166667	0.26087	0.228261	0.616667	0.103261	0.222826	0.0978261	0.228261	0.184783	0.217391	0.222826	0.201087	0.25	0.173913	0.588235	0.825581	0.777778	0.244565	0.816092	0.151515	0.234375	0.125	0.253968	0.21875	0.212121	0.171875	0.227273	0.234375	0.151515	0.19697	0.215686	0.342391	0.59887	0.146739	0.13587	0.232759	0.24	0.307692	0.2	0.366667	0.282051	0.282051	0.333333	0.205128	0.166667	0.030303	0.227273	0.191667	0.15625	0.183099	0.227273	0.25	0.375	0.179348	0.103261	0.190217	0.211957	0.108696	0.211957	0.146739	0.168478	0.228261	0.211957	0.228261	0.217391	0.152174	0.169399	0.185792	0.195652	0.173913	0.553672	0.802326	0.85	0.15873	0.15873	0.142857	0.142857	0.145161	0.206349	0.146341	0.253968	0.222222	0.314286	0.222222	0.229167	0.253968	0.175	0.15873	0	0.366667	0.210227	0.220126	0.277174	0.269231	NA	0.610778	0.592857	0.84	0.559783	NA	0.173913	0.289617	0.293413	0.822857	0.833333	0.213115	NA	0.805085	NA	NA	0.26776	0.38	0.104348	0.248	0.179487	0.587571	0.576271	0.607955	0.553672	0.564972	0.59322	0.59322	0.581921	0.548023	0.211957	0.785311	0.195652	0.163043	0.206522	0.217391	0.140845	0.215278	0.819767	0.836257	0.318681	0.163043	0.32967	0.346154	0.302198	0.222826	0.397059	0.19697	0.235294	0.411765	0.397059	0.166667	0.790698	0.796512	0.236842	0.35	0.647727	0.157609	0.162921	0.289617	0.551724	0.153846	0.253968	0.188679	0.283019	0.134615	0.222826	0.317073	0.25	0.19403	0.220588	0.112676	0.125	0.211957	0.159091	0.227273	0.19403	0.191176	0.227273	0.195122	0.170732	0.272727	0.243902	0.195122	NA	0.5625	NA	0.0978261	0.587571	0.59322	0.553672	0.564972	0.564972	0.581921	0.553672	0.576271	0.587571	0.8375	0.813253	0.838323	0.825301	0.836364	0.136364	NA	NA	0.212766	0.802326	0.610169	0.0923913	0.827586	0.195652	NA	0.282353	0.839506	0.609091	0.60452	0.613636	0.587571	NA	0.836879	0.932203	0.544715	0.848485	0.843373	0.581921	NA	0.59887	0.802326	0.217391	0.847561	0.833333	0.25	0.823171	NA	0.830769	0.59322	0.564972	0.796512	0.845238	0.848485	0.590909	0.7	0.576271	0.765306	0.80814	0.8875	0.633028	0.559322	0.789157	0.83125	1	0.285714	0.8	0.551282	0.275862	0.206522	0.564972	0.553672	0.553672	0.548023	0.587571	0.548023	0.559322	0.576271	0.553672	0.556818	0.581921	0.596591	0.59322	0.596591	0.559322	0.610169	0.581921	0.597701	0.60452	0.60452	0.59887	0.59322	0.587571	0.146739	0.152174	0.179348	0.108696	0.146739	0.211957	0.185185	0.306011	NA	0.583815	0.821429	0.817143	0.232143	0.834286	0.173913	0.60989	0.588889	0.828402	0.802326	0.168478	0.218182	0.190909	0.136364	0.109091	0.284153	0.595745	0.574468	0.560284	0.539007	0.553191	0.602837	0.588652	0.185792	0.829412	0.349727	0.302752	0.302752	0.206522	NA	0.076087	0.211957	0.309091	0.179348	0.104	0.184	0.190909	0.190217	0.255435	0.157609	0.255814	0.208955	0.38	0.5625	0.230769	0.230769	0.0909091	0.59322	0.59322	0.26087	0.225275	0.21875	0.172414	0.234375	0.253968	0.825301	0.141304	0.553672	0.25	0.217391	0.0714286	0.130435	0.153846	0.159091	0.136364	0.192308	NA	0.190476	0.757576	0.727273	0.727273	0.69697	0.727273	0.793103	0.727273	0.0163934	1	0.71875	0.851852	0.821429	0.821429	0.75	0.806452	0.806452	0.211268	0.420765	0.204545	0.230769	0.186047	0.300546	0.295082	0.611429	0.276923	0.295082	0.626374	0.605556	0.285714	0.813253	0.0978261	0.235294	0.254902	0.166667	0.150943	0.235294	0.166667	0.166667	0.27451	0.206522	0.180328	0.184783	0.236842	0.146739	0.796512	0.157609	0.559322	0.596591	0.59322	0.610169	0.15	0.275	0.25	0.129032	0.205128	0.179487	0.153846	0.205128	0.153846	0.205128	0.205128	0.25641	0.275	0.232558	0.230769	0.179487	0.181818	0.2	0.176471	0.179104	0.173913	0.26087	0.155172	0.0652174	0.234375	0.246154	0.21875	0.234375	0.265625	0.21875	0.234375	0.203125	0.203125	0.234375	0.1875	0.171875	0.4375	0.320755	0.237288	0.343284	0.350877	0.174603	0.553672	0.170732	0.230769	0.0978261	0.190217	0.228261	0.201087	0.26087	0.239437	0.140845	0.141304	0.142857	0.193548	0.310345	0.37931	0.275862	0.258065	0.216216	0.195122	0.170732	0.193548	0.796512	0.150943	0.181818	0.232143	0.214286	0.163934	0.253731	0.242424	0.208955	0.389831	0.4	0.42623	0.416667	NA	0.156863	0.310345	0.211268	0.148148	0.2	0.372549	0.288462	0.26	0.156863	0.228261	0.183333	0.365079	0.173913	0.216667	0.171429	0.185714	0.202899	0.26087	0.233696	0.140351	0.169014	0.217391	0.271186	0.190217	NA
ULF48030.1	0.66129	0.72043	0.825688	0.299492	0.392857	0.350254	0.515464	0.350254	0.387755	0.319797	0.443878	0.47449	0.340102	0.324873	0.377551	0.387755	0.372449	0.340102	0.377551	0.385787	0.335025	0.345178	0.35533	0.370558	0.350254	0.360406	0.520619	0.380711	0.329949	0.706522	0.329949	0.314721	0.208122	0.35533	0.380711	0.365482	0.403061	0.824859	0.833333	0.701087	0.84106	0.684783	0.299492	0.837662	0.153153	0.363636	0.117117	0.363636	0.827815	0.402985	0.828571	0.810345	0.821138	0.52439	0.383178	0.734043	0.336	0.451613	0.125	0.802395	0.688623	0.142857	0.808917	0.390863	0.329949	0.309645	0.701087	0.701087	0.673913	0.203046	0.203046	0.30102	0.208122	0.81875	0.820513	0.367347	0.192893	0.733728	0.335025	0.834286	0.817143	0.82659	0.822857	0.834286	0.845714	0.817143	0.828571	0.834286	0.817143	0.340102	0.228426	0.358491	0.169811	0.150943	0.358491	0.188679	0.514286	0.141509	0.561905	0.4	0.171717	0.131313	0.390476	0.169811	0.169811	0.207547	0.188679	0.150943	0.160377	0.141509	0.695652	0.459184	0.38835	0.480392	0.252427	0.184466	0.612245	0.330097	0.145631	0.463415	0.213592	0.33945	0.444444	0.827586	0.314721	0.299492	0.840764	0.717791	0.826923	0.682692	0.634615	0.350746	0.128788	0.390863	0.712575	0.382653	0.19797	0.372449	0.238579	0.314721	0.203046	0.203046	0.324873	0.368421	0.314721	0.369231	0.865497	0.83432	0.345178	0.824561	0.3125	0.133858	0.357143	0.119048	0.338583	0.131783	0.349206	0.131783	0.102362	0.34375	0.217054	0.122807	0.502538	0.695652	0.371585	0.314721	0.210227	0.234973	0.117647	0.387755	0.16129	0.147059	0.176471	0.156863	0.333333	0.27907	0.382812	0.124031	0.205556	0.346457	0.353383	0.147287	0.121951	0.347368	0.365482	0.377551	0.314721	0.208122	0.362245	0.126904	0.304569	0.294416	0.208122	0.19797	0.238579	0.35533	0.335025	0.369231	0.367347	0.340102	0.35533	0.668478	0.828571	0.826816	0.36	0.336	0.352	0.344	0.330645	0.31746	0.365385	0.373016	0.111111	0.173469	0.134921	0.144144	0.126984	0.349515	0.301587	0.366667	0	0.117347	0.32973	0.45614	0.497436	0.714286	0.686813	0.686813	0.825581	0.704918	NA	0.345178	0.479592	0.494505	0.832335	0.837662	0.408163	0.888889	0.816514	NA	NA	0.464286	0.571429	0.314286	0.45	0.455446	0.695652	0.701087	0.699454	0.663043	0.673913	0.706522	0.701087	0.695652	0.668478	0.218274	0.811111	0.370558	0.192893	0.203046	0.192893	0.423913	0.297872	0.84	0.859756	0.525773	0.370558	0.530928	0.536082	0.494845	0.401015	0.561538	0.317829	0.318841	0.55814	0.561538	0.390244	0.84	0.822857	0.0714286	0.520325	0.699454	0.294416	0.321244	0.469388	0.681319	0.330709	0.119048	0.356522	0.172414	0.350877	0.19797	0.153846	0.145631	0.161538	0.114504	0.345865	0.377551	0.22335	0.415094	0.158879	0.130769	0.122137	0.130841	0.365385	0.365385	0.130841	0.163462	0.398058	0.642857	0.645455	NA	0.380711	0.679348	0.706522	0.679348	0.695652	0.695652	0.679348	0.668478	0.690217	0.701087	0.812903	0.840764	0.814103	0.847134	0.840764	0.373832	NA	NA	0.345455	0.828571	0.706522	0.341837	0.842424	0.392857	NA	0.109489	0.841667	0.694656	0.722826	0.693989	0.651899	0.857143	0.830189	0.857143	0.75	0.81746	0.804196	0.689441	0.795455	0.704918	0.834286	0.213198	0.822222	0.839506	0.395939	0.823944	0.857143	0.818182	0.701087	0.663043	0.828571	0.795082	0.837607	0.77551	0.724138	0.702857	0.819444	0.845714	0.903226	0.707143	0.663043	0.81761	0.809091	0.894737	0.371795	0.65625	0.641304	0.145455	0.167513	0.673913	0.646739	0.668478	0.663043	0.690217	0.657609	0.668478	0.690217	0.673913	0.657609	0.690217	0.699454	0.717391	0.693989	0.679348	0.706522	0.690217	0.701657	0.701087	0.717391	0.717391	0.706522	0.684783	0.309645	0.314721	0.350254	0.387755	0.377551	0.213198	0.285714	0.494898	0.911111	0.656	0.842466	0.814371	0.0714286	0.839286	0.329949	0.739362	0.711765	0.815287	0.831395	0.304569	0.188235	0.158824	0.360947	0.372781	0.459184	0.711765	0.729412	0.723529	0.688235	0.694118	0.735294	0.717647	0.341837	0.835443	0.510204	0.461538	0.455621	0.345178	0.333333	0.368132	0.198925	0.542373	0.213198	0.401099	0.360656	0.194118	0.319797	0.380711	0.335025	0.132075	0.130769	0.589286	0.679487	0.140625	0.140625	0.438356	0.701087	0.701087	0.395939	0.362245	0.377953	0.375	0.110236	0.126984	0.834395	0.335025	0.673913	0.428571	0.218274	0.194805	0.272727	0.313725	0.317757	0.358491	0.409091	0.45283	0.365385	0.8	0.788889	0.777778	0.744444	0.777778	0.790698	0.766667	0.382114	0.849315	0.775281	0.821429	0.811765	0.8	0.786517	0.806818	0.784091	0.11194	0.54359	0.308411	0.39604	0.339623	0.469388	0.459184	0.703297	0.328125	0.469388	0.744681	0.706587	0.163265	0.828025	0.372449	0.192982	0.149123	0.344828	0.327586	0.122807	0.336207	0.336207	0.149123	0.187817	0.360656	0.329949	0.44	0.340102	0.822857	0.299492	0.668478	0.699454	0.706522	0.711957	0.300971	0.174757	0.15534	0.37234	0.376238	0.366337	0.386139	0.386139	0.386139	0.376238	0.39604	0.405941	0.135922	0.122642	0.445545	0.346535	0.367925	0.326531	0.302326	0.325581	0.3125	0.114504	0.203883	0.397959	0.141732	0.101562	0.141732	0.228346	0.396825	0.365079	0.388889	0.420635	0.388889	0.409449	0.401575	0.365079	0.652632	0.534483	0.131148	0.542636	0.166667	0.344	0.657609	0.30137	0.40625	0.357143	0.335025	0.203046	0.187817	0.416244	0.0875	0.360902	0.309645	0.384615	0.408602	0.163043	0.163043	0.48913	0.419355	0.383838	0.398058	0.307692	0.345133	0.822857	0.33913	0.347458	0.134454	0.117647	0.341463	0.138462	0.139535	0.153846	0.426471	0.434783	0.442857	0.449275	0.375	0.35514	0.433333	0.360902	0.363636	0.375	0.584071	0.482456	0.247788	0.429825	0.213198	0.308943	0.402778	0.314721	0.0714286	0.315789	0.338346	0.318182	0.382653	0.387755	0.336134	0.330827	0.269036	0.0409836	0.345178	0.642857
ULF48040.1	0.5	0.643098	0.817647	0.222222	0.297214	0.234568	0.426791	0.237654	0.291022	0.231481	0.388199	0.416149	0.245342	0.228395	0.303406	0.30031	0.294118	0.253086	0.281734	0.290123	0.231481	0.240741	0.265432	0.283951	0.246914	0.268519	0.423676	0.287037	0.228395	0.652597	0.260062	0.231481	0.12037	0.271605	0.253086	0.265432	0.315789	0.804714	0.829545	0.642857	0.84556	0.636066	0.216049	0.839695	0.203593	0.403614	0.149701	0.403614	0.837838	0.406504	0.832618	0.818182	0.809756	0.398374	0.380368	0.656566	0.392265	0.456376	0.171053	0.815217	0.616197	0.111111	0.834586	0.299383	0.225309	0.212963	0.641694	0.653595	0.631579	0.117284	0.126543	0.213622	0.108025	0.835821	0.840909	0.28483	0.117284	0.677536	0.228395	0.839721	0.832753	0.842105	0.843206	0.839721	0.84669	0.836237	0.832753	0.839721	0.832753	0.234568	0.12963	0.358025	0.179012	0.179012	0.351852	0.222222	0.546584	0.17284	0.571429	0.453416	0.174194	0.174194	0.447205	0.209877	0.197531	0.240741	0.222222	0.166667	0.17284	0.166667	0.653595	0.403727	0.352201	0.506329	0.264151	0.220126	0.623377	0.333333	0.176101	0.513966	0.251572	0.327273	0.439024	0.842657	0.231481	0.209877	0.830189	0.680702	0.840909	0.65625	0.6625	0.405263	0.154255	0.308642	0.630282	0.28483	0.114198	0.281734	0.148148	0.200617	0.111111	0.111111	0.216049	0.357616	0.231481	0.425806	0.850174	0.79078	0.296296	0.833948	0.38587	0.15847	0.401099	0.164835	0.349727	0.189189	0.401099	0.151351	0.136612	0.391304	0.232432	0.170588	0.458204	0.642857	0.273333	0.222222	0.178723	0.184426	0.170886	0.363636	0.187919	0.170886	0.202532	0.202532	0.329114	0.291892	0.418478	0.156757	0.146444	0.344262	0.391534	0.156757	0.139665	0.317881	0.271605	0.275542	0.20679	0.138889	0.26935	0.0123457	0.219136	0.222222	0.123457	0.12037	0.135802	0.256173	0.240741	0.254658	0.260062	0.240741	0.256173	0.631579	0.832753	0.84375	0.41989	0.39779	0.403315	0.39779	0.4	0.32967	0.375	0.368132	0.142857	0.201299	0.17033	0.197605	0.153846	0.352201	0.307692	0.210227	0.117347	0	0.281955	0.334615	0.409594	0.758621	0.653595	0.642066	0.821168	0.611296	NA	0.234568	0.413043	0.449123	0.832117	0.832061	0.328173	0.933333	0.819672	NA	NA	0.397516	0.595238	0.269231	0.37037	0.426752	0.648208	0.641694	0.651316	0.628289	0.631579	0.654723	0.644951	0.641694	0.628289	0.123457	0.814433	0.274691	0.132716	0.114198	0.117284	0.196319	0.0787879	0.848276	0.843066	0.429907	0.274691	0.433022	0.445483	0.411215	0.305556	0.580645	0.36413	0.361111	0.582418	0.580645	0.374302	0.84669	0.832753	0.118644	0.530726	0.684211	0.209877	0.222222	0.413043	0.682171	0.382514	0.175824	0.409357	0.209302	0.388235	0.12037	0.18125	0.169811	0.172043	0.171123	0.380952	0.278638	0.123457	0.41358	0.190184	0.172043	0.149733	0.159509	0.35	0.34375	0.171779	0.16875	0.415094	0.724138	0.540984	NA	0.277778	0.63961	0.656863	0.631579	0.656863	0.656863	0.638158	0.634868	0.647059	0.641694	0.816794	0.837736	0.807692	0.837736	0.840909	0.355828	0	0.25	0.349398	0.839721	0.660131	0.26935	0.830882	0.306502	NA	0.141026	0.824121	0.651316	0.656863	0.657895	0.57551	0.9	0.818792	0.8375	0.580645	0.819048	0.804444	0.609562	0.802469	0.64918	0.843206	0.114198	0.815668	0.833333	0.308642	0.829787	0.875	0.827869	0.650327	0.631579	0.832753	0.826087	0.833333	0.588235	0.733668	0.644295	0.84375	0.853659	0.861386	0.660377	0.634868	0.847656	0.804348	0.918367	0.405405	0.584906	0.542484	0.186047	0.0555556	0.638158	0.621711	0.633663	0.628289	0.638436	0.625	0.631579	0.651316	0.631579	0.627063	0.638436	0.654605	0.660131	0.648026	0.641447	0.647059	0.638436	0.654605	0.647059	0.656863	0.660131	0.655844	0.635179	0.216049	0.222222	0.240741	0.278638	0.266254	0.141975	0.273128	0.428571	0.926471	0.525773	0.820628	0.814545	0.12987	0.81362	0.222222	0.649832	0.616725	0.838346	0.82397	0.228395	0.179039	0.152838	0.333333	0.350877	0.400621	0.648	0.672	0.656	0.643725	0.659919	0.670683	0.658635	0.264798	0.839695	0.462733	0.497797	0.488987	0.277778	0.409836	0.282392	0.101449	0.589595	0.126543	0.316872	0.27459	0.157205	0.228395	0.302469	0.228395	0.160494	0.155914	0.607143	0.664179	0.173913	0.163043	0.449612	0.651466	0.644951	0.305556	0.264798	0.420765	0.414773	0.153005	0.159341	0.837736	0.222222	0.638158	0.504425	0.12037	0.20339	0.302326	0.328947	0.337423	0.376543	0.4375	0.47	0.40625	0.818841	0.81295	0.805755	0.776978	0.805755	0.814815	0.791367	0.418994	0.832	0.804348	0.834586	0.828358	0.820896	0.811594	0.817518	0.817518	0.152632	0.478261	0.306748	0.452229	0.358025	0.419255	0.413043	0.660131	0.342391	0.406832	0.6633	0.612676	0.207792	0.833962	0.275542	0.205882	0.176471	0.418605	0.325581	0.176471	0.401163	0.406977	0.164706	0.105263	0.247458	0.235294	0.455128	0.234568	0.839721	0.212963	0.641447	0.648026	0.647059	0.656863	0.295597	0.194969	0.194969	0.353333	0.414013	0.414013	0.401274	0.394904	0.401274	0.433121	0.44586	0.433121	0.163522	0.166667	0.464968	0.394904	0.409938	0.344156	0.327957	0.359551	0.327869	0.15508	0.23871	0.303406	0.191257	0.130435	0.163934	0.240437	0.417582	0.379121	0.384615	0.434066	0.406593	0.42623	0.420765	0.401099	0.666667	0.584795	0.179775	0.567568	0.176136	0.403315	0.625	0.0625	0.375	0.281734	0.225309	0.12037	0.108025	0.311728	0.171717	0.380952	0.216049	0.360544	0.422819	0.195946	0.222973	0.47973	0.469799	0.419355	0.452055	0.3125	0.386364	0.839721	0.415205	0.344828	0.165714	0.16	0.402235	0.172043	0.183784	0.188172	0.505747	0.511364	0.516854	0.522727	0.341176	0.388889	0.474026	0.402116	0.389831	0.404762	0.62963	0.484472	0.260355	0.44	0.12963	0.351955	0.458824	0.20679	0.135802	0.328042	0.349206	0.329787	0.315789	0.309598	0.4	0.380952	0.160494	0.0730337	0.26935	0.695652
ULF48062.1	0.474747	0.625	0.829268	0.269231	0.294737	0.276224	0.39576	0.241259	0.294737	0.286713	0.37193	0.37193	0.278169	0.276224	0.298246	0.305263	0.312281	0.272727	0.329825	0.300699	0.255245	0.248252	0.286713	0.0454545	0.262238	0.118881	0.392226	0.129371	0.272727	0.644444	0.294737	0.29021	0.307692	0.29021	0.272727	0.27972	0.336842	0.825758	0.821277	0.644444	0.843478	0.644195	0.27972	0.858369	0.437037	0.425373	0.481481	0.447761	0.83913	0.483516	0.848039	0.837209	0.84	0.387755	0.389313	0.635036	0.416107	0.529915	0.533333	0.789474	0.612903	0.159091	0.853556	0.311189	0.27972	0.272727	0.625926	0.641791	0.610487	0.29021	0.318182	0.277193	0.311189	0.866109	0.829787	0.305263	0.307692	0.647059	0.223776	0.833333	0.817829	0.816406	0.817829	0.829457	0.833333	0.817829	0.817829	0.829457	0.810078	0.262238	0.314685	0.415385	0.515385	0.5	0.438462	0.507692	0.596899	0.476923	0.635659	0.48062	0.544715	0.552846	0.48062	0.484615	0.5	0.507692	0.523077	0.507692	0.515385	0.515385	0.630597	0.378947	0.456693	0.571429	0.566929	0.511811	0.704918	0.606299	0.511811	0.544218	0.559055	0.601504	0.44697	0.824903	0.27972	0.251748	0.830508	0.662698	0.825532	0.664062	0.632812	0.392405	0.448718	0.307692	0.612903	0.319298	0.300699	0.305263	0.314685	0.269231	0.311189	0.318182	0.272727	0.462185	0.255245	0.592727	0.860465	0.816406	0.314685	0.833333	0.407895	0.456954	0.406667	0.433333	0.410596	0.424837	0.413333	0.424837	0.437086	0.407895	0.405229	0.449275	0.435088	0.648148	0.282443	0.27972	0.39899	0.363636	0.5	0.467213	0.564103	0.507937	0.507937	0.52381	0.452381	0.379085	0.414474	0.45098	0.368687	0.357616	0.426752	0.431373	0.469388	0.588235	0.272727	0.312281	0.276224	0.304196	0.308772	0.283217	0.272727	0.248252	0.304196	0.311189	0.318182	0.328671	0.286713	0.31338	0.326316	0.293706	0.258741	0.602996	0.821705	0.856031	0.436242	0.416107	0.42953	0.42953	0.412162	0.393333	0.445312	0.406667	0.433333	0.532787	0.42	0.459259	0.453333	0.448819	0.38	0.220126	0.32973	0.281955	0	0.372549	0.424125	0.793103	0.658635	0.64486	0.816	0.594796	NA	0.262238	0.382456	0.427948	0.82449	0.858369	0.326316	0.846154	0.813725	NA	NA	0.364912	0.595588	0.323232	0.389744	0.432	0.62963	0.644444	0.657895	0.610487	0.614232	0.618519	0.637037	0.637037	0.599251	0.297203	0.804598	0.101399	0.307692	0.300699	0.297203	0.229299	0.163522	0.828244	0.856557	0.399293	0.300699	0.402827	0.424028	0.381625	0.332168	0.558442	0.418301	0.421053	0.581699	0.564935	0.394558	0.825581	0.825581	0.179487	0.537415	0.657895	0.255245	0.272401	0.37193	0.678261	0.403974	0.44	0.453237	0.464286	0.449275	0.307692	0.515625	0.503937	0.435065	0.432258	0.369427	0.294737	0.297203	0.446154	0.48855	0.435065	0.445161	0.503817	0.429688	0.421875	0.503817	0.523438	0.433071	0.758621	0.56	NA	0.318182	0.618519	0.626866	0.614232	0.623134	0.626866	0.617978	0.610487	0.626866	0.62963	0.852941	0.84322	0.82906	0.847458	0.846809	0.412214	NA	NA	0.447761	0.825581	0.623134	0.301754	0.835391	0.312281	NA	0.414013	0.860825	0.657718	0.63806	0.654135	0.616667	0.9	0.84	0.886364	0.605505	0.84878	0.836364	0.633745	0.8125	0.621723	0.825581	0.29021	0.858491	0.81	0.325175	0.813472	0.916667	0.853448	0.619403	0.599251	0.821705	0.833333	0.856354	0.584071	0.732143	0.665385	0.838509	0.829457	0.894737	0.703226	0.599251	0.816038	0.825843	0.893333	0.429379	0.591837	0.537415	0.369231	0.272727	0.610487	0.602996	0.609023	0.614232	0.639405	0.602996	0.610487	0.610487	0.614232	0.605263	0.633333	0.650376	0.623134	0.661654	0.621723	0.634328	0.62963	0.62782	0.626866	0.634328	0.634328	0.640741	0.643123	0.276224	0.272727	0.276224	0.291228	0.291228	0.311189	0.297436	0.385965	0.924242	0.515957	0.865	0.812245	0.113636	0.8107	0.258741	0.638686	0.609562	0.853556	0.822134	0.244755	0.375635	0.35533	0.357143	0.346939	0.378947	0.699482	0.670103	0.664948	0.643979	0.659686	0.671875	0.661458	0.299296	0.83682	0.407018	0.443878	0.443878	0.265734	0.321429	0.304183	0.284133	0.521127	0.286713	0.350254	0.328283	0.390863	0.269231	0.300699	0.269231	0.515385	0.448052	0.595588	0.676471	0.434211	0.434211	0.484536	0.633333	0.633333	0.293706	0.265018	0.251656	0.451389	0.430464	0.453333	0.847458	0.251748	0.610487	0.542553	0.293706	0.514851	0.352564	0.420635	0.419847	0.453846	0.5	0.626866	0.476562	0.803738	0.796296	0.805556	0.777778	0.777778	0.798077	0.787037	0.408163	0.829787	0.794393	0.833333	0.825243	0.825243	0.785047	0.811321	0.773585	0.424051	0.471831	0.435115	0.472	0.415385	0.368421	0.382456	0.649254	0.440789	0.37193	0.642336	0.604839	0.516393	0.838983	0.291228	0.492754	0.478261	0.428571	0.421429	0.434783	0.435714	0.435714	0.485507	0.29021	0.297959	0.27972	0.508065	0.272727	0.810078	0.265734	0.614232	0.631579	0.641791	0.623134	0.440945	0.519685	0.488189	0.474576	0.472	0.464	0.472	0.48	0.456	0.472	0.488	0.512	0.496063	0.469231	0.48	0.48	0.476923	0.442623	0.385621	0.405229	0.381579	0.43871	0.33871	0.315789	0.430464	0.447368	0.423841	0.470199	0.466667	0.433333	0.46	0.42	0.42	0.463576	0.437086	0.44	0.588235	0.5	0.438356	0.54902	0.5	0.42953	0.599251	0.144928	0.47619	0.312281	0.276224	0.307692	0.293706	0.160839	0.34	0.401274	0.276224	0.486957	0.504274	0.525862	0.543103	0.534483	0.504274	0.471545	0.496063	0.460938	0.428571	0.817829	0.438849	0.401408	0.454545	0.433566	0.435374	0.448052	0.444444	0.415584	0.465909	0.47191	0.466667	0.483146	0.5	0.433071	0.513889	0.43949	0.462185	0.463235	0.595588	0.456522	0.49635	0.449275	0.307692	0.408163	0.418605	0.276224	0.136364	0.375796	0.407643	0.365385	0.329825	0.322807	0.433566	0.420382	0.307692	0.438356	0.305263	0.73913
ULF48128.1	0.525424	0.599251	0.830688	0.332143	0.353571	0.328571	0.366906	0.325	0.35	0.35	0.362007	0.379928	0.323741	0.328571	0.364286	0.364286	0.357143	0.342857	0.346429	0.357143	0.325	0.328571	0.342857	0.360714	0.342857	0.364286	0.377698	0.346429	0.328571	0.625	0.34767	0.335714	0.339286	0.364286	0.342857	0.346429	0.340502	0.806202	0.830579	0.617424	0.843882	0.632184	0.321429	0.845833	0.586538	0.548077	0.576923	0.528846	0.839662	0.666667	0.843602	0.809524	0.835556	0.463415	0.58	0.619403	0.563025	0.689655	0.640449	0.81746	0.6	0.15	0.836066	0.339286	0.314286	0.335714	0.628788	0.629771	0.613027	0.332143	0.353571	0.333333	0.332143	0.832653	0.838843	0.342857	0.339286	0.643777	0.335714	0.814229	0.818182	0.816733	0.822134	0.810277	0.818182	0.822134	0.810277	0.822134	0.814229	0.328571	0.332143	0.555556	0.575758	0.575758	0.575758	0.606061	0.717172	0.585859	0.767677	0.59596	0.641304	0.663043	0.59596	0.565657	0.555556	0.565657	0.585859	0.585859	0.59596	0.585859	0.629771	0.376344	0.583333	0.71875	0.65625	0.614583	0.836957	0.666667	0.59375	0.649573	0.614583	0.686275	0.568627	0.81746	0.335714	0.317857	0.823045	0.630081	0.834711	0.704082	0.653061	0.515625	0.528	0.35	0.611765	0.346429	0.328571	0.339286	0.364286	0.328571	0.339286	0.339286	0.328571	0.625	0.328571	0.698842	0.845238	0.764	0.335714	0.829365	0.508197	0.558333	0.525	0.554622	0.516667	0.54918	0.533333	0.557377	0.541667	0.52459	0.54918	0.570093	0.397849	0.613636	0.367188	0.325	0.476744	0.447514	0.610526	0.626374	0.651163	0.621053	0.610526	0.610526	0.589474	0.508197	0.540984	0.540984	0.420455	0.55	0.519685	0.532787	0.543103	0.738636	0.328571	0.35	0.339286	0.357143	0.342857	0.335714	0.328571	0.321429	0.346429	0.346429	0.353571	0.357143	0.339286	0.348921	0.37276	0.335714	0.346429	0.597701	0.818182	0.81746	0.537815	0.537815	0.529412	0.521008	0.525424	0.529412	0.57732	0.546218	0.521008	0.626374	0.537815	0.586538	0.546218	0.614583	0.546218	0.277174	0.45614	0.334615	0.372549	0	0.0238095	0.758621	0.63786	0.615385	0.828571	0.56654	NA	0.339286	0.379928	0.41704	0.818548	0.833333	0.344086	NA	0.803279	NA	NA	0.37276	0.632075	0.421053	0.394444	0.621053	0.625	0.621212	0.623077	0.601533	0.609195	0.636364	0.628788	0.628788	0.609195	0.321429	0.792969	0.357143	0.332143	0.335714	0.335714	0.258242	0.201087	0.832031	0.832	0.377698	0.35	0.384892	0.406475	0.388489	0.382143	0.596774	0.565574	0.584906	0.58871	0.580645	0.525862	0.826087	0.818182	0.153846	0.637931	0.65	0.325	0.323529	0.387097	0.717647	0.504132	0.563025	0.53211	0.59633	0.518519	0.339286	0.639175	0.614583	0.544715	0.540323	0.535433	0.346429	0.339286	0.6	0.62	0.544715	0.491935	0.56	0.587629	0.587629	0.61	0.587629	0.608247	0.724138	0.55	NA	0.342857	0.625	0.614504	0.605364	0.622137	0.622137	0.613027	0.605364	0.618321	0.625	0.850622	0.826446	0.846473	0.838843	0.846473	0.57	NA	NA	0.582524	0.826087	0.622137	0.335714	0.829268	0.375	NA	0.489362	0.844749	0.671053	0.625954	0.634615	0.602273	0.9	0.833333	0.868687	0.574627	0.851528	0.834711	0.613636	0.944444	0.622137	0.822134	0.346429	0.839662	0.913043	0.371429	0.835	0.875	0.851064	0.622137	0.605364	0.822134	0.833333	0.843902	0.565217	0.751825	0.629921	0.81295	0.83004	0.875	0.685897	0.609195	0.830918	0.832512	0.911111	0.532468	0.571429	0.55814	0.44186	0.339286	0.613027	0.59387	0.603846	0.597701	0.617424	0.605364	0.605364	0.62069	0.59387	0.607692	0.617424	0.623077	0.629771	0.623077	0.613027	0.614504	0.621212	0.634615	0.625954	0.633588	0.625954	0.621212	0.617424	0.335714	0.325	0.332143	0.353571	0.346429	0.342857	0.445122	0.383513	0.914286	0.553991	0.843902	0.818548	0.166667	0.819672	0.328571	0.619403	0.580392	0.840164	0.802419	0.314286	0.445783	0.433735	0.445783	0.457831	0.362007	0.648936	0.648936	0.643617	0.627027	0.632432	0.650538	0.645161	0.338129	0.82377	0.415771	0.484848	0.478788	0.332143	NA	0.368217	0.335714	0.630631	0.332143	0.441989	0.40884	0.439759	0.339286	0.353571	0.325	0.616162	0.512195	0.603774	0.75	0.553719	0.53719	0.701493	0.625	0.621212	0.353571	0.348921	0.541667	0.54386	0.541667	0.546218	0.834711	0.317857	0.609195	0.671875	0.339286	0.671429	0.504	0.568421	0.56	0.55	0.670732	0.783784	0.581633	0.828947	0.805195	0.805195	0.831169	0.831169	0.849315	0.831169	0.547009	0.873016	0.828947	0.873239	0.847222	0.847222	0.868421	0.853333	0.866667	0.519685	0.480287	0.56	0.621053	0.585859	0.383513	0.369176	0.637405	0.586777	0.379928	0.626866	0.592157	0.626374	0.822314	0.339286	0.598131	0.579439	0.536364	0.513761	0.560748	0.509091	0.518182	0.579439	0.325	0.372385	0.328571	0.659574	0.325	0.814229	0.321429	0.613027	0.634615	0.622137	0.629771	0.583333	0.614583	0.625	0.655172	0.578947	0.568421	0.631579	0.6	0.621053	0.610526	0.6	0.610526	0.59375	0.575758	0.642105	0.589474	0.56	0.593407	0.495935	0.504065	0.496	0.540323	0.474747	0.360714	0.55	0.53719	0.541667	0.566667	0.566667	0.533333	0.541667	0.516667	0.533333	0.541667	0.558333	0.541667	0.761364	0.623853	0.556522	0.560976	0.60177	0.521008	0.609195	0.202454	0.561983	0.342857	0.332143	0.35	0.346429	0.4	0.515152	0.503937	0.325	0.654762	0.655172	0.658824	0.670588	0.682353	0.643678	0.612903	0.587629	0.57732	0.508475	0.814229	0.53211	0.558559	0.526786	0.553571	0.521368	0.536585	0.540984	0.528455	0.517241	0.522727	0.52809	0.534091	0.727273	0.560748	0.578947	0.535433	0.518182	0.566038	0.607477	0.574074	0.584906	0.551402	0.342857	0.551724	0.476744	0.321429	0.16	0.507937	0.555556	0.536	0.346429	0.360714	0.522124	0.519685	0.371429	0.53913	0.333333	0.695652
ULF48139.1	0.56383	0.656716	0.807453	0.391753	0.426117	0.405498	0.429066	0.38488	0.426117	0.415808	0.429066	0.439446	0.394464	0.391753	0.436426	0.429553	0.429553	0.412371	0.426117	0.426117	0.402062	0.398625	0.412371	0.42268	0.408935	0.42268	0.442907	0.415808	0.391753	0.661818	0.410345	0.398625	0.419244	0.43299	0.405498	0.426117	0.410345	0.81203	0.822785	0.661818	0.840517	0.672794	0.38488	0.851064	0.636364	0.615385	0.636364	0.622378	0.836207	0.707071	0.84466	0.823077	0.822335	0.4375	0.625899	0.67148	0.620253	0.704	0.695312	0.824	0.621514	0.152778	0.841667	0.402062	0.38488	0.402062	0.671533	0.67033	0.647059	0.405498	0.419244	0.396552	0.405498	0.8375	0.835443	0.412371	0.405498	0.670782	0.395189	0.827586	0.827586	0.830116	0.831418	0.823755	0.831418	0.835249	0.819923	0.83908	0.827586	0.381443	0.402062	0.615942	0.644928	0.637681	0.630435	0.65942	0.768116	0.644928	0.782609	0.65942	0.70229	0.70229	0.65942	0.637681	0.608696	0.615942	0.637681	0.644928	0.666667	0.652174	0.663004	0.435986	0.62963	0.748148	0.688889	0.666667	0.839695	0.696296	0.651852	0.692308	0.681481	0.716312	0.602837	0.834615	0.398625	0.388316	0.831933	0.661479	0.839662	0.708029	0.686131	0.57485	0.591463	0.402062	0.629482	0.408935	0.405498	0.408935	0.43299	0.398625	0.415808	0.415808	0.398625	0.669291	0.391753	0.694545	0.853846	0.782946	0.405498	0.833977	0.57764	0.603774	0.584906	0.626582	0.566038	0.602484	0.597484	0.602484	0.597484	0.583851	0.602484	0.623288	0.448276	0.658182	0.449438	0.395189	0.554502	0.509091	0.679104	0.676923	0.712	0.686567	0.679104	0.664179	0.634328	0.559006	0.602484	0.596273	0.493023	0.591195	0.590361	0.583851	0.606452	0.740157	0.395189	0.419244	0.402062	0.42268	0.412371	0.412371	0.391753	0.391753	0.42268	0.408935	0.412371	0.426117	0.405498	0.415225	0.437931	0.395189	0.412371	0.639706	0.835249	0.803846	0.601266	0.601266	0.601266	0.588608	0.592357	0.582278	0.625	0.594937	0.594937	0.684615	0.588608	0.65035	0.613924	0.659259	0.601266	0.269231	0.497436	0.409594	0.424125	0.0238095	0	0.758621	0.661417	0.646552	0.837945	0.600746	NA	0.395189	0.435986	0.48927	0.825203	0.834043	0.410345	0.809524	0.803279	NA	NA	0.429066	0.662069	0.47619	0.465753	0.641791	0.671533	0.667883	0.664207	0.643382	0.654412	0.678832	0.671533	0.671533	0.647059	0.395189	0.795455	0.42268	0.402062	0.405498	0.408935	0.24026	0.179487	0.829545	0.840816	0.442907	0.419244	0.449827	0.463668	0.453287	0.460481	0.619632	0.6125	0.654762	0.6125	0.607362	0.574194	0.842912	0.827586	0.145161	0.683871	0.686347	0.38488	0.403509	0.442907	0.717742	0.58125	0.632911	0.608108	0.648649	0.598639	0.412371	0.683824	0.666667	0.598765	0.595092	0.590361	0.408935	0.405498	0.654676	0.676259	0.592593	0.564417	0.625899	0.647059	0.647059	0.661871	0.654412	0.661765	0.724138	0.552326	NA	0.408935	0.661818	0.655678	0.654412	0.655678	0.655678	0.658088	0.650735	0.659341	0.671533	0.847458	0.822785	0.852321	0.831224	0.843882	0.618705	NA	NA	0.633803	0.842912	0.648352	0.405498	0.827869	0.443299	NA	0.512987	0.837696	0.671053	0.663004	0.667897	0.614407	0.9	0.819672	0.84507	0.575472	0.845771	0.834101	0.631799	0.894737	0.654412	0.835249	0.408935	0.832536	0.87963	0.429553	0.846154	0.875	0.840708	0.655678	0.650735	0.835249	0.853147	0.841808	0.563636	0.777143	0.683019	0.834286	0.846743	0.847826	0.691824	0.650735	0.851163	0.822857	0.901235	0.558659	0.571429	0.555556	0.426357	0.415808	0.658088	0.636029	0.649446	0.639706	0.660584	0.647059	0.647059	0.661765	0.639706	0.647059	0.664234	0.664207	0.659341	0.664207	0.654412	0.652015	0.667883	0.671587	0.659341	0.663004	0.663004	0.658182	0.660584	0.402062	0.391753	0.391753	0.42268	0.408935	0.426117	0.502463	0.439446	0.923077	0.566845	0.860697	0.809717	0.161765	0.834008	0.402062	0.67509	0.61811	0.845833	0.8125	0.38488	0.517073	0.502439	0.512195	0.521951	0.422145	0.707547	0.707547	0.698113	0.685714	0.695238	0.701422	0.691943	0.395833	0.825726	0.467128	0.536946	0.53202	0.415808	0.789474	0.442379	0.369811	0.671141	0.405498	0.504545	0.468182	0.507317	0.408935	0.419244	0.398625	0.666667	0.561728	0.634483	0.747748	0.625	0.59375	0.745283	0.667883	0.664234	0.412371	0.409722	0.584906	0.601307	0.603774	0.607595	0.835443	0.38488	0.654412	0.728155	0.405498	0.715596	0.554878	0.626866	0.611511	0.633094	0.735537	0.815789	0.649635	0.852174	0.836207	0.836207	0.844828	0.853448	0.866071	0.853448	0.615385	0.881188	0.852174	0.881818	0.864865	0.864865	0.86087	0.868421	0.877193	0.590361	0.543253	0.611511	0.679104	0.630435	0.442907	0.415225	0.663004	0.61875	0.435986	0.6787	0.625498	0.676923	0.818565	0.405498	0.650685	0.636986	0.610738	0.581081	0.636986	0.583893	0.577181	0.623288	0.402062	0.444	0.395189	0.681818	0.402062	0.823755	0.391753	0.658088	0.671587	0.663004	0.673993	0.62963	0.659259	0.681481	0.690476	0.641791	0.634328	0.686567	0.664179	0.686567	0.671642	0.664179	0.671642	0.651852	0.644928	0.669173	0.649254	0.633094	0.638462	0.565217	0.582278	0.55625	0.595092	0.55303	0.429553	0.616352	0.59375	0.610063	0.603774	0.594937	0.582278	0.575949	0.559748	0.566038	0.591195	0.597484	0.603774	0.769841	0.666667	0.61039	0.592593	0.644737	0.588608	0.650735	0.2	0.6125	0.419244	0.395189	0.415808	0.419244	0.460481	0.505051	0.578313	0.388316	0.682927	0.730159	0.701613	0.725806	0.701613	0.714286	0.674242	0.654412	0.625	0.519084	0.831418	0.608108	0.606667	0.589404	0.622517	0.589744	0.58642	0.596273	0.592593	0.494253	0.5	0.52809	0.511364	0.737705	0.6	0.633987	0.596386	0.547009	0.634483	0.619403	0.612245	0.627586	0.589041	0.408935	0.593548	0.453488	0.38488	0.152778	0.569697	0.606061	0.585366	0.386207	0.410345	0.585526	0.584337	0.429553	0.603896	0.396552	0.695652
ULF48510.1	NA	0.724138	0.4	0.787879	0.818182	0.787879	0.787879	0.818182	0.818182	0.787879	0.757576	0.757576	0.787879	0.787879	0.818182	0.848485	0.787879	0.787879	0.787879	0.787879	0.787879	0.787879	0.787879	0.848485	0.787879	0.818182	0.787879	0.818182	0.787879	0.636364	0.787879	0.787879	0.818182	0.818182	0.787879	0.787879	0.787879	0.575758	0.272727	0.69697	0.181818	0.636364	0.787879	0.212121	1	1	1	1	0.121212	NA	0.5	0.484848	0.137931	NA	1	0.757576	1	1	1	0.333333	0.818182	0.758621	0.424242	0.787879	0.787879	0.787879	0.636364	0.69697	0.69697	0.818182	0.787879	0.787879	0.787879	0.272727	0.30303	0.787879	0.787879	1	0.787879	0.575758	0.575758	0.545455	0.575758	0.575758	0.575758	0.575758	0.575758	0.575758	0.575758	0.787879	0.787879	1	1	1	1	1	1	1	1	1	1	1	1	1	1	1	1	1	1	1	0.69697	0.787879	1	1	1	1	1	1	1	1	1	1	1	0.575758	0.787879	0.787879	0.212121	0.878788	0.363636	1	0.75	1	1	0.757576	0.818182	0.787879	0.787879	0.787879	0.787879	0.787879	0.787879	0.787879	0.787879	1	0.787879	0.909091	0.515152	0.606061	0.818182	0.551724	1	1	1	1	1	1	1	1	1	1	1	1	0.787879	0.69697	0.777778	0.787879	1	1	1	1	1	1	1	1	1	1	1	1	1	1	1	1	1	1	0.787879	0.787879	0.787879	0.787879	0.787879	0.787879	0.787879	0.787879	0.787879	0.787879	0.787879	0.787879	0.787879	0.787879	0.787879	0.787879	0.787879	0.69697	0.575758	0.484848	1	1	1	1	1	1	1	1	1	1	1	1	1	1	1	NA	0.714286	0.758621	0.793103	0.758621	0.758621	0	0.666667	0.72	0.545455	0.787879	NA	0.787879	0.787879	0.75	0.387097	0.181818	0.787879	1	NA	NA	NA	0.757576	1	1	1	1	0.636364	0.636364	0.666667	0.69697	0.69697	0.636364	0.636364	0.636364	0.69697	0.787879	0.606061	0.818182	0.787879	0.787879	0.787879	0.758621	0.758621	0.484848	0.393939	0.787879	0.787879	0.787879	0.818182	0.787879	0.787879	1	1	1	1	1	1	0.606061	0.575758	0.758621	1	0.69697	0.787879	0.774194	0.787879	NA	1	1	1	1	1	0.787879	1	1	1	1	1	0.818182	0.787879	1	1	1	1	1	1	1	1	1	1	0.413793	0.774194	NA	0.787879	0.636364	0.69697	0.666667	0.69697	0.69697	0.666667	0.69697	0.69697	0.636364	0.727273	0.272727	0.757576	0.272727	0.272727	1	1	1	1	0.575758	0.69697	0.787879	0.387097	0.787879	NA	NA	0.275862	NA	0.69697	0.666667	0.655172	0.466667	NA	0.206897	NA	0.275862	0.241379	0.655172	1	0.69697	0.606061	0.787879	0.275862	1	0.757576	0.75	0.333333	NA	0.69697	0.69697	0.606061	0.75	NA	0.655172	0.75	0.73913	1	0.545455	0.172414	NA	0.69697	1	0.206897	1	1	0.586207	0.2	NA	0.787879	0.69697	0.69697	0.69697	0.69697	0.69697	0.69697	0.69697	0.69697	0.69697	0.69697	0.636364	0.666667	0.69697	0.666667	0.69697	0.69697	0.636364	0.69697	0.69697	0.69697	0.69697	0.606061	0.69697	0.787879	0.787879	0.787879	0.818182	0.787879	0.787879	NA	0.757576	NA	0.689655	NA	0.354839	0.758621	0.484848	0.787879	0.727273	0.818182	0.424242	0.62069	0.787879	1	1	1	1	0.757576	1	0.75	0.75	1	1	1	1	0.78125	0.424242	0.787879	0.75	0.75	0.818182	1	0.818182	0.758621	0.75	0.787879	1	1	1	0.787879	0.818182	0.787879	1	1	1	1	1	1	1	0.636364	0.636364	0.787879	0.787879	1	1	1	1	0.272727	0.787879	0.69697	NA	0.787879	NA	NA	NA	NA	NA	1	1	1	1	1	1	1	1	1	1	1	0.75	1	1	1	1	1	1	1	1	0.727273	1	1	1	0.757576	0.787879	0.666667	1	0.757576	0.757576	0.818182	1	0.272727	0.787879	1	1	1	1	1	1	1	1	0.758621	1	0.758621	1	0.787879	0.575758	0.787879	0.69697	0.666667	0.69697	0.69697	1	1	1	1	1	1	1	1	1	1	1	1	1	1	1	1	NA	1	1	1	1	1	1	0.818182	1	1	1	1	1	1	1	1	1	1	1	1	0.75	0.75	1	1	1	1	0.69697	0.758621	1	0.787879	0.787879	0.787879	0.787879	0.848485	NA	1	0.787879	1	1	1	1	1	1	1	NA	1	NA	0.575758	1	1	1	1	1	1	1	1	NA	NA	NA	NA	1	NA	NA	1	NA	1	NA	NA	1	NA	0.787879	1	NA	0.787879	0.758621	1	1	1	0.757576	0.757576	1	1	0.787879	1	0.787879	0.217391
ULF48525.1	0.574074	0.651568	0.790419	0.663014	0.686813	0.652055	0.720994	0.657534	0.692308	0.646575	0.666667	0.672176	0.683196	0.668493	0.686813	0.68956	0.700549	0.673973	0.67033	0.693151	0.663014	0.673973	0.679452	0.665753	0.676712	0.673973	0.718232	0.682192	0.668493	0.265753	0.68956	0.684932	0.673973	0.690411	0.693151	0.671233	0.656593	0.852507	0.831126	0.221918	0.832776	0.21547	0.661111	0.846667	0.772277	0.781095	0.772277	0.791045	0.829431	0.77193	0.856089	0.833846	0.81592	0.504065	0.76875	0.683284	0.782805	0.789474	0.798851	0.822006	0.674699	0.530864	0.810458	0.673973	0.657534	0.654795	0.277473	0.245179	0.285319	0.673973	0.673973	0.651099	0.679452	0.839465	0.837748	0.678571	0.679452	0.237237	0.654795	0.838095	0.834921	0.833866	0.834921	0.84127	0.838095	0.834921	0.838095	0.838095	0.834921	0.657534	0.680672	0.777202	0.803109	0.782383	0.761658	0.797927	0.801136	0.780612	0.807292	0.802083	0.805128	0.8	0.78125	0.792746	0.772487	0.764103	0.784615	0.8	0.787879	0.777202	0.256198	0.666667	0.784211	0.835979	0.805263	0.8	0.848649	0.810526	0.785	0.746193	0.815385	0.789744	0.796954	0.833856	0.652055	0.652055	0.831683	0.667656	0.837748	0.854545	0.878788	0.770563	0.769231	0.673973	0.677711	0.67033	0.684932	0.67033	0.690411	0.660274	0.682192	0.687671	0.673973	0.78125	0.673973	0.813754	0.834356	0.81459	0.660274	0.800766	0.763393	0.766816	0.788288	0.774775	0.73991	0.737778	0.779279	0.755556	0.762332	0.785714	0.776786	0.755981	0.70411	0.221289	0.692082	0.657534	0.735075	0.728571	0.79397	0.775401	0.821053	0.788945	0.80402	0.809045	0.788945	0.746341	0.764706	0.756098	0.722628	0.752336	0.769565	0.765766	0.778802	0.802198	0.687671	0.659341	0.66954	0.663014	0.660969	0.676712	0.649315	0.665753	0.693151	0.687671	0.676712	0.663014	0.665753	0.672176	0.67033	0.654795	0.679452	0.293629	0.838906	0.831288	0.779279	0.783784	0.792793	0.792793	0.769231	0.735426	0.753086	0.730942	0.7713	0.815385	0.744395	0.774038	0.7713	0.757764	0.730942	0.610778	0.686813	0.653595	0.658635	0.63786	0.661417	0.666667	0	0	0.80719	0.684058	NA	0.657303	0.680441	0.694268	0.809836	0.84	0.681319	0.909091	0.781513	NA	NA	0.663912	0.825871	0.717949	0.72242	0.772152	0.277473	0.271978	0.254848	0.290859	0.290859	0.285714	0.282967	0.28022	0.288089	0.676712	0.833333	0.673973	0.684932	0.684932	0.682192	0.552147	0.563636	0.833837	0.847896	0.723464	0.687151	0.723343	0.739496	0.721448	0.683432	0.819383	0.765625	0.794702	0.81982	0.828194	0.781818	0.832827	0.835866	0.576271	0.779343	0.301939	0.663014	0.641104	0.661157	0.928571	0.765766	0.765766	0.777251	0.769231	0.795238	0.686275	0.781818	0.8	0.762115	0.754386	0.747826	0.673077	0.684932	0.792683	0.781818	0.757709	0.77193	0.787879	0.765432	0.765432	0.785714	0.802469	0.78882	0.724138	0.512438	NA	0.673973	0.276712	0.30854	0.293629	0.300275	0.300275	0.304709	0.285319	0.322314	0.271978	0.83871	0.827703	0.82197	0.834459	0.830508	0.761905	0.777778	0.772727	0.746032	0.835866	0.214876	0.681319	0.84	0.651099	NA	0.727273	0.796954	0.298013	0.222222	0.284404	0.213115	0.9	0.816327	0.8	0.225806	0.805825	0.81106	0.248092	0.251799	0.232044	0.844985	0.676712	0.8	0.406061	0.652439	0.856604	0.791667	0.778689	0.262712	0.293629	0.835616	0.870466	0.825843	0.235294	0.339844	0.23662	0.869955	0.839506	0.792079	0.277778	0.299169	0.839216	0.777174	0.93662	0.740113	0.339623	0.261438	0.714286	0.684932	0.285319	0.277008	0.288889	0.290859	0.203297	0.288089	0.290859	0.288089	0.293629	0.294444	0.269231	0.254848	0.209366	0.261111	0.285319	0.220386	0.277473	0.244444	0.23416	0.245179	0.214876	0.263014	0.203297	0.660274	0.657534	0.665753	0.67033	0.673077	0.676712	0.711628	0.666667	0.830769	0.56701	0.818605	0.830128	0.558442	0.795527	0.665753	0.677419	0.677612	0.813725	0.819231	0.673973	0.709016	0.704918	0.707819	0.695473	0.666667	0.243333	0.303333	0.313333	0.306397	0.313131	0.257525	0.254181	0.674051	0.819672	0.683196	0.701681	0.705882	0.660274	0.798246	0.704678	0.625483	0.760766	0.676712	0.697183	0.701754	0.725926	0.673973	0.668493	0.657534	0.797546	0.76652	0.837321	0.864407	0.767857	0.767123	0.796512	0.266484	0.269231	0.682192	0.685083	0.772321	0.782407	0.758929	0.757848	0.830508	0.663014	0.290859	0.836735	0.679452	0.84466	0.729032	0.8	0.777778	0.827815	0.832402	0.813793	0.794737	0.401099	0.425676	0.387978	0.415301	0.4	0.413408	0.393443	0.774194	0.401099	0.379487	0.378947	0.382199	0.361257	0.364103	0.360825	0.365979	0.766234	0.681319	0.778443	0.819876	0.754491	0.661157	0.672176	0.0739726	0.758929	0.660819	0.680352	0.656151	0.791411	0.82392	0.673077	0.78673	0.777251	0.765258	0.732394	0.758294	0.779343	0.774648	0.767773	0.669935	0.685535	0.666667	0.790576	0.654795	0.838006	0.657534	0.296399	0.257618	0.239669	0.256198	0.78125	0.776398	0.78125	0.801242	0.801282	0.801282	0.814103	0.801282	0.820513	0.826923	0.826923	0.8	0.776536	0.774359	0.778947	0.789189	0.791667	0.781915	0.738318	0.732673	0.737089	0.747664	0.75	0.681319	0.757848	0.763393	0.766816	0.7713	0.752252	0.756757	0.752252	0.77027	0.77027	0.766816	0.762332	0.77027	0.806283	0.759434	0.762557	0.818584	0.771845	0.778281	0.279778	0.520833	0.764444	0.673077	0.660274	0.676712	0.676712	0.69863	0.697674	0.76087	0.663014	0.786982	0.844444	0.805882	0.805882	0.788235	0.82	0.802632	0.821705	0.775	0.747826	0.841945	0.80198	0.784038	0.763547	0.763547	0.76699	0.779736	0.765487	0.762115	0.810811	0.8	0.802632	0.813333	0.779412	0.779817	0.846715	0.773913	0.762376	0.791878	0.838983	0.798611	0.773196	0.789474	0.679452	0.775229	0.773333	0.671233	0.54321	0.743478	0.73913	0.759825	0.678571	0.679558	0.793269	0.756522	0.671233	0.774194	0.692308	0.652174
ULF48534.1	0.552941	0.645669	0.792593	0.642361	0.66899	0.628472	0.712281	0.631944	0.672474	0.621528	0.65035	0.657343	0.657343	0.638889	0.66899	0.66899	0.679443	0.645833	0.651568	0.666667	0.635417	0.652778	0.649306	0.649306	0.652778	0.652778	0.708772	0.663194	0.645833	0.284722	0.665505	0.659722	0.645833	0.663194	0.666667	0.652778	0.634146	0.837736	0.831897	0.239583	0.825328	0.231579	0.635417	0.852174	0.76506	0.781818	0.76506	0.793939	0.816594	0.77193	0.851675	0.830709	0.819277	0.486486	0.765823	0.646617	0.783333	0.790541	0.807947	0.824268	0.662745	0.369565	0.800847	0.65625	0.628472	0.631944	0.285714	0.255245	0.292254	0.645833	0.649306	0.627178	0.65625	0.855932	0.840517	0.665505	0.65625	0.25	0.631944	0.832031	0.828125	0.826772	0.828125	0.839844	0.832031	0.828125	0.832031	0.832031	0.828125	0.628472	0.652778	0.770186	0.801242	0.776398	0.751553	0.795031	0.825	0.776398	0.8125	0.80625	0.811688	0.798701	0.79375	0.78882	0.770186	0.757764	0.782609	0.801242	0.78882	0.776398	0.262238	0.65035	0.78481	0.847134	0.810127	0.797468	0.862745	0.816456	0.78481	0.752809	0.822785	0.792683	0.785276	0.824219	0.628472	0.628472	0.832618	0.669231	0.849138	0.861635	0.880503	0.767196	0.764706	0.645833	0.666667	0.655052	0.659722	0.651568	0.670139	0.635417	0.659722	0.663194	0.645833	0.786667	0.649306	0.79562	0.823529	0.805556	0.642361	0.787611	0.759563	0.758242	0.790055	0.767956	0.730769	0.722826	0.779006	0.744565	0.752747	0.781421	0.76087	0.739645	0.677083	0.232639	0.677903	0.635417	0.722222	0.711934	0.796178	0.771242	0.831081	0.789809	0.808917	0.815287	0.789809	0.75	0.770492	0.755435	0.710084	0.747253	0.771277	0.76087	0.775281	0.806667	0.65625	0.641115	0.652778	0.638889	0.644599	0.649306	0.625	0.642361	0.670139	0.666667	0.652778	0.642361	0.645833	0.653846	0.651568	0.628472	0.638889	0.31338	0.832031	0.807843	0.783333	0.788889	0.8	0.794444	0.77095	0.723757	0.754717	0.718232	0.767956	0.823529	0.734807	0.76506	0.762431	0.759494	0.723757	0.592857	0.686813	0.642066	0.64486	0.615385	0.646552	0.72	0	0	0.795833	0.680297	NA	0.628472	0.664336	0.686792	0.809322	0.843478	0.655052	0.906977	0.781513	NA	NA	0.65035	0.826347	0.699571	0.703704	0.775641	0.278746	0.28223	0.271127	0.295775	0.299296	0.292683	0.292683	0.285714	0.302817	0.649306	0.824427	0.652778	0.663194	0.663194	0.65625	0.507812	0.515385	0.829457	0.849372	0.712281	0.65625	0.719298	0.733333	0.708772	0.670139	0.827027	0.763736	0.780702	0.833333	0.837838	0.786517	0.824219	0.828125	0.375	0.769663	0.316901	0.635417	0.621429	0.643357	0.928571	0.758242	0.756906	0.776471	0.760234	0.792899	0.659722	0.786164	0.803797	0.762162	0.747312	0.744681	0.651568	0.666667	0.795031	0.783951	0.756757	0.768817	0.790123	0.767296	0.767296	0.790123	0.805031	0.791139	0.666667	0.480263	NA	0.659722	0.291667	0.321678	0.31338	0.318182	0.321678	0.323944	0.302817	0.335664	0.28223	0.844828	0.824034	0.828947	0.828326	0.827586	0.765432	0.714286	0.791667	0.745455	0.828125	0.230769	0.662021	0.839662	0.627178	NA	0.726619	0.802469	0.295302	0.237762	0.28169	0.22488	0.9	0.81203	0.777778	0.237113	0.807018	0.818681	0.24186	0.298969	0.242105	0.835938	0.65625	0.805714	0.414966	0.642361	0.853081	0.809524	0.757895	0.258741	0.309859	0.835938	0.858896	0.81457	0.261905	0.364486	0.258993	0.857143	0.832031	0.772727	0.265823	0.316901	0.842105	0.778523	0.942308	0.740113	0.355556	0.231405	0.714286	0.659722	0.302817	0.295775	0.300353	0.302817	0.222997	0.306338	0.302817	0.309859	0.316901	0.309859	0.271777	0.278169	0.227273	0.282686	0.302817	0.230769	0.28223	0.261484	0.248252	0.244755	0.230769	0.277778	0.216028	0.638889	0.631944	0.642361	0.651568	0.651568	0.649306	0.711628	0.646853	0.830769	0.52795	0.808511	0.819328	0.380952	0.807229	0.645833	0.639098	0.674419	0.805085	0.817778	0.649306	0.70614	0.70614	0.709251	0.696035	0.653846	0.241509	0.320755	0.320755	0.312977	0.320611	0.257576	0.261364	0.66548	0.819742	0.660839	0.699115	0.70354	0.645833	0.792208	0.691729	0.602679	0.767442	0.649306	0.68595	0.687243	0.714912	0.652778	0.649306	0.631944	0.801242	0.762162	0.838323	0.881481	0.759563	0.759563	0.807692	0.285714	0.292683	0.659722	0.664336	0.774725	0.782857	0.752747	0.756906	0.832618	0.638889	0.302817	0.836735	0.65625	0.84466	0.729032	0.8	0.777778	0.827815	0.846154	0.816514	0.792453	0.424837	0.425676	0.402597	0.428571	0.422078	0.426667	0.415584	0.775281	0.442857	0.418301	0.418919	0.402685	0.389262	0.398693	0.388158	0.407895	0.756614	0.665505	0.783951	0.826923	0.757764	0.646853	0.657343	0.0798611	0.748634	0.65035	0.646617	0.658824	0.79085	0.815451	0.655052	0.781065	0.775148	0.766082	0.730994	0.745562	0.783626	0.777778	0.763314	0.656827	0.670412	0.656934	0.780645	0.621528	0.832031	0.635417	0.306338	0.28169	0.258741	0.272727	0.78481	0.778481	0.78481	0.805369	0.801282	0.801282	0.814103	0.801282	0.820513	0.826923	0.826923	0.801282	0.778481	0.763975	0.762821	0.794872	0.791667	0.771242	0.722826	0.722543	0.725275	0.741935	0.748387	0.662021	0.747253	0.754098	0.758242	0.769231	0.740331	0.740331	0.740331	0.756906	0.751381	0.758242	0.747253	0.762431	0.832215	0.770588	0.757062	0.826087	0.765714	0.777778	0.292254	0.458716	0.743169	0.655052	0.638889	0.652778	0.652778	0.6875	0.697674	0.760638	0.635417	0.80137	0.844595	0.816327	0.816327	0.789116	0.824324	0.802632	0.821705	0.779874	0.747826	0.835938	0.805882	0.774566	0.758621	0.758621	0.769663	0.778378	0.76087	0.756757	0.810811	0.8	0.802632	0.813333	0.773196	0.779817	0.846715	0.776596	0.762376	0.796407	0.838983	0.798611	0.77381	0.789474	0.649306	0.764045	0.773333	0.645833	0.369565	0.739362	0.734043	0.754011	0.648084	0.648084	0.793103	0.755319	0.638889	0.757062	0.665505	0.666667
ULF48553.1	0.830508	0.806691	0.606383	0.829341	0.834835	0.823353	0.828829	0.820359	0.831832	0.838323	0.823353	0.826347	0.826347	0.823353	0.822823	0.837838	0.831832	0.829341	0.834835	0.832335	0.814371	0.832335	0.826347	0.829341	0.820359	0.829341	0.831832	0.826347	0.817365	0.801223	0.826347	0.814371	0.820359	0.826347	0.826347	0.832335	0.811377	0.675758	0.66	0.816514	0.663265	0.813456	0.81459	0.676768	0.861842	0.847682	0.855263	0.860927	0.64966	0.860759	0.66791	0.673913	0.588785	0.788618	0.857143	0.841121	0.847953	0.816	0.84375	0.641694	0.838816	0.81	0.682119	0.811377	0.832335	0.814371	0.815951	0.810398	0.803681	0.814371	0.823353	0.820359	0.817365	0.691525	0.684385	0.825826	0.829341	0.838384	0.826347	0.654952	0.658147	0.662379	0.651757	0.654952	0.651757	0.661342	0.661342	0.648562	0.648562	0.829341	0.819018	0.8125	0.854167	0.840278	0.826389	0.826389	0.87218	0.849315	0.874126	0.86014	0.848276	0.862069	0.846154	0.840278	0.832168	0.841379	0.855172	0.841379	0.837838	0.840278	0.810398	0.820359	0.858156	0.835714	0.865248	0.836879	0.856115	0.851064	0.853333	0.874172	0.855172	0.863946	0.823129	0.664557	0.811377	0.832335	0.654485	0.819672	0.676667	0.851562	0.890625	0.845304	0.842105	0.811377	0.835526	0.822823	0.826347	0.816817	0.814371	0.820359	0.823353	0.823353	0.820359	0.859155	0.823353	0.88746	0.689231	0.681115	0.817365	0.644928	0.867816	0.849711	0.848837	0.854651	0.82659	0.84	0.854651	0.857143	0.861272	0.862069	0.821839	0.855346	0.820359	0.796238	0.848387	0.817365	0.825688	0.804348	0.865772	0.832117	0.85	0.852349	0.85906	0.852349	0.852349	0.830189	0.841772	0.830189	0.825893	0.854545	0.85	0.854651	0.844311	0.849624	0.826347	0.816817	0.825545	0.826347	0.811728	0.823353	0.814371	0.826347	0.826347	0.829341	0.838323	0.820359	0.817365	0.822823	0.822823	0.820359	0.841317	0.803681	0.665644	0.651515	0.860465	0.854651	0.848837	0.843023	0.842105	0.855491	0.853659	0.843931	0.843931	0.862069	0.855491	0.85443	0.855491	0.852459	0.82659	0.84	0.825581	0.821168	0.816	0.828571	0.837945	0.545455	0.80719	0.795833	0	0.848297	NA	0.827692	0.829341	0.832714	0.651163	0.676768	0.826347	0.897436	0.57377	NA	NA	0.832335	0.869281	0.811659	0.804348	0.882353	0.815951	0.812883	0.815951	0.809816	0.800613	0.815951	0.815951	0.815951	0.806748	0.823353	0.678788	0.829341	0.826347	0.829341	0.823353	0.802198	0.809783	0.656442	0.665574	0.826748	0.819572	0.826087	0.829268	0.821212	0.825397	0.860335	0.843137	0.834711	0.867816	0.860335	0.864706	0.668712	0.665644	0.833333	0.815951	0.828221	0.820359	0.819672	0.832335	0.912088	0.848837	0.854651	0.832298	0.841772	0.85625	0.820122	0.84127	0.85124	0.847458	0.842697	0.838889	0.81982	0.826347	0.856	0.857143	0.853107	0.837079	0.857143	0.869919	0.869919	0.844961	0.845528	0.844262	0.551724	0.790909	NA	0.823353	0.816514	0.810398	0.803681	0.810398	0.813456	0.806748	0.803681	0.813456	0.809816	0.705455	0.690476	0.692593	0.697279	0.68942	0.844961	0.777778	0.729167	0.839161	0.671779	0.813456	0.825826	0.650847	0.810811	NA	0.842975	0.596244	0.795276	0.795597	0.818482	0.764706	0.85	0.569444	0.59596	0.804688	0.599078	0.636752	0.787149	0.873786	0.809816	0.665644	0.832335	0.602679	0.921739	0.814935	0.7	0.666667	0.553191	0.805031	0.812883	0.649832	0.75	0.611399	0.795455	0.859296	0.791798	0.722772	0.660436	0.591667	0.776119	0.809816	0.661224	0.605911	0.813559	0.835526	0.72093	0.790698	0.795918	0.820359	0.812883	0.800613	0.796923	0.812883	0.803681	0.800613	0.797546	0.797546	0.794479	0.806154	0.809816	0.819018	0.804281	0.824615	0.806748	0.813456	0.812883	0.820988	0.816514	0.813456	0.810398	0.819572	0.812883	0.814371	0.805389	0.826347	0.825826	0.816817	0.826347	0.813559	0.835329	0.891304	0.804762	0.695455	0.671053	0.822917	0.553398	0.820359	0.838006	0.850163	0.678808	0.663082	0.811377	0.79602	0.79602	0.8	0.805	0.823353	0.806584	0.814815	0.82716	0.802469	0.802469	0.811475	0.831967	0.824916	0.663399	0.847305	0.825871	0.820896	0.826347	0.792683	0.829582	0.838462	0.875776	0.823353	0.82906	0.812766	0.818182	0.835329	0.820359	0.826347	0.862903	0.847458	0.869565	0.882812	0.850575	0.846154	0.837398	0.815951	0.791411	0.826347	0.81571	0.850575	0.843373	0.856322	0.843931	0.662116	0.823353	0.797546	0.887324	0.829341	0.884615	0.869231	0.893204	0.850877	0.892857	0.837209	0.82	0.84507	0.864662	0.866667	0.864662	0.879699	0.853846	0.860465	0.857143	0.85034	0.888889	0.87234	0.867647	0.890511	0.875912	0.865248	0.885714	0.857143	0.850829	0.813814	0.867188	0.885246	0.835938	0.829341	0.829341	0.8	0.867816	0.817035	0.831776	0.843003	0.83871	0.685619	0.825826	0.826087	0.850932	0.846626	0.852761	0.857143	0.858896	0.858896	0.857143	0.828767	0.824373	0.821918	0.829787	0.832335	0.666667	0.826347	0.791411	0.819018	0.810398	0.816514	0.876033	0.868852	0.876033	0.836066	0.888889	0.880342	0.880342	0.880342	0.871795	0.880342	0.871795	0.835714	0.834586	0.848276	0.835714	0.848921	0.855856	0.84058	0.831325	0.828025	0.830303	0.840237	0.826087	0.81982	0.855491	0.850575	0.83815	0.843931	0.831395	0.837209	0.825581	0.831395	0.837209	0.83815	0.83237	0.866279	0.881119	0.871951	0.857988	0.865169	0.8625	0.859649	0.800613	0.785276	0.885714	0.834835	0.811377	0.820359	0.823353	0.835329	0.851351	0.85	0.817365	0.821138	0.847328	0.830645	0.846774	0.822581	0.882883	0.876106	0.851485	0.876033	0.896907	0.671779	0.849673	0.852761	0.859873	0.853503	0.8375	0.819209	0.840909	0.841808	0.90625	0.923077	0.909091	0.907692	0.826923	0.89011	0.905172	0.85	0.903614	0.846667	0.901961	0.866071	0.837838	0.857143	0.817365	0.839286	0.882353	0.823353	0.82	0.844444	0.838889	0.843575	0.807808	0.803625	0.85443	0.844444	0.820359	0.856287	0.823353	0.521739
UKG23787.1	0.669492	0.71987	0.825397	0.597884	0.607427	0.608466	0.621333	0.603175	0.615385	0.597884	0.596817	0.602122	0.609043	0.611111	0.615385	0.618037	0.636605	0.624339	0.62069	0.634921	0.603175	0.600529	0.613757	0.611111	0.60582	0.624339	0.624	0.62963	0.603175	0.693989	0.604775	0.608466	0.619048	0.621693	0.619048	0.624339	0.578249	0.831909	0.863924	0.677596	0.868167	0.692308	0.608579	0.878981	0.790816	0.774359	0.780612	0.779487	0.864952	0.759615	0.894737	0.863501	0.848624	0.552846	0.76129	0.707521	0.772093	0.781818	0.815476	0.836923	0.723837	0.42	0.84472	0.595238	0.603175	0.595238	0.685792	0.69589	0.683196	0.624339	0.611111	0.603175	0.613757	0.875399	0.858044	0.625995	0.603175	0.707463	0.597884	0.858896	0.858896	0.854938	0.858896	0.855828	0.861963	0.861963	0.852761	0.865031	0.858896	0.616402	0.613514	0.775401	0.780749	0.780749	0.759358	0.780749	0.795322	0.768421	0.822581	0.784946	0.777778	0.777778	0.795699	0.775401	0.770492	0.756614	0.772487	0.767196	0.770833	0.775401	0.690411	0.612732	0.798913	0.814208	0.782609	0.782609	0.865922	0.793478	0.768041	0.790576	0.783069	0.793651	0.759162	0.866261	0.603175	0.600529	0.845912	0.699422	0.876972	0.76875	0.80625	0.746667	0.753488	0.587302	0.729651	0.607427	0.611111	0.607427	0.613757	0.597884	0.60582	0.60582	0.611111	0.763441	0.592593	0.788732	0.863905	0.856305	0.619048	0.832117	0.752294	0.75576	0.75	0.759259	0.760369	0.753425	0.74537	0.739726	0.746544	0.747706	0.729358	0.773399	0.65252	0.684358	0.644068	0.608466	0.70229	0.682482	0.777202	0.779006	0.782609	0.756477	0.761658	0.766839	0.766839	0.758794	0.762626	0.763819	0.697761	0.740385	0.741071	0.75	0.781991	0.8125	0.603175	0.612732	0.628809	0.621693	0.60989	0.626984	0.600529	0.613757	0.608466	0.619048	0.619048	0.621693	0.613757	0.606383	0.618037	0.619048	0.616402	0.683196	0.864706	0.851744	0.75463	0.759259	0.759259	0.763889	0.75814	0.75576	0.757962	0.75576	0.746544	0.767196	0.760369	0.767327	0.751152	0.762821	0.732719	0.559783	0.704918	0.611296	0.594796	0.56654	0.600746	0.787879	0.684058	0.680297	0.848297	0	NA	0.617886	0.615385	0.666667	0.834891	0.88535	0.61008	0.878049	0.877049	NA	NA	0.596817	0.789744	0.677903	0.693431	0.764706	0.691257	0.680328	0.674931	0.677686	0.683196	0.691257	0.688525	0.691257	0.68595	0.603175	0.852174	0.626984	0.616402	0.613757	0.60582	0.5	0.456522	0.845481	0.852761	0.622642	0.630728	0.633333	0.637838	0.620968	0.633523	0.755656	0.743316	0.773973	0.751152	0.751131	0.775701	0.870588	0.864706	0.397436	0.801932	0.702479	0.60582	0.613569	0.602122	0.82243	0.740741	0.75	0.756098	0.772277	0.77451	0.608108	0.78125	0.780645	0.728507	0.72973	0.741071	0.618037	0.603175	0.773585	0.7625	0.737557	0.734234	0.76875	0.808917	0.802548	0.785276	0.770701	0.769231	0.758621	0.572727	NA	0.611111	0.696721	0.69589	0.688705	0.70137	0.69863	0.68595	0.688705	0.706849	0.693989	0.880137	0.877814	0.843972	0.877814	0.874194	0.748466	0.741935	0.738462	0.786885	0.873529	0.687671	0.62069	0.840764	0.612732	NA	0.722222	0.840183	0.714286	0.696884	0.672727	0.65873	0.9	0.82	0.868687	0.632812	0.852018	0.834043	0.669145	0.742188	0.695055	0.858824	0.611111	0.849558	0.838926	0.587719	0.872659	0.916667	0.829787	0.702247	0.688705	0.858553	0.883598	0.85641	0.598485	0.782427	0.688202	0.906977	0.865672	0.858333	0.733333	0.680441	0.861111	0.802956	0.916667	0.715909	0.595745	0.633721	0.690265	0.624339	0.688705	0.677686	0.690608	0.680441	0.682192	0.677686	0.688705	0.68595	0.69146	0.676796	0.677596	0.677686	0.690411	0.676796	0.680441	0.687671	0.691257	0.688705	0.69589	0.69589	0.687671	0.680328	0.684932	0.60582	0.60582	0.616402	0.61008	0.615385	0.619048	0.67619	0.602122	0.87037	0.6	0.826484	0.831288	0.416667	0.860248	0.608466	0.704735	0.708934	0.847826	0.833333	0.608466	0.719665	0.707113	0.714286	0.705882	0.612732	0.730496	0.734982	0.731449	0.728571	0.739286	0.751773	0.737589	0.590909	0.846395	0.607427	0.67094	0.67094	0.634921	0.785047	0.628169	0.573477	0.740196	0.616402	0.694245	0.698925	0.685606	0.60582	0.611111	0.608466	0.759494	0.728507	0.768473	0.757396	0.761468	0.746479	0.75	0.685792	0.693989	0.608466	0.624	0.756881	0.747619	0.747706	0.741935	0.874194	0.608466	0.680441	0.802198	0.611111	0.833333	0.713333	0.792308	0.77027	0.767123	0.780347	0.775194	0.766304	0.8	0.810606	0.807229	0.801205	0.809816	0.802469	0.801205	0.756906	0.793939	0.775281	0.786127	0.781609	0.781609	0.786517	0.79661	0.785311	0.737778	0.630319	0.796296	0.788462	0.777778	0.602122	0.604775	0.692308	0.761468	0.601124	0.70195	0.705167	0.822785	0.867089	0.612732	0.77561	0.75122	0.758454	0.73913	0.756098	0.748792	0.748792	0.756098	0.590625	0.655172	0.591331	0.783784	0.600529	0.864458	0.600529	0.69146	0.674931	0.70411	0.70137	0.787097	0.801282	0.806452	0.775641	0.768212	0.774834	0.807947	0.801325	0.807947	0.788079	0.788079	0.771739	0.797688	0.793651	0.782609	0.782123	0.733813	0.774725	0.754808	0.766497	0.753623	0.740385	0.751412	0.607427	0.769585	0.738532	0.760369	0.75576	0.740741	0.740741	0.740741	0.726852	0.722222	0.732719	0.728111	0.75	0.752688	0.7343	0.784038	0.736364	0.78	0.748837	0.69146	0.404908	0.771689	0.625995	0.613757	0.621693	0.613757	0.640212	0.731959	0.736607	0.60582	0.766871	0.804598	0.829268	0.817073	0.77439	0.793103	0.768707	0.774194	0.780645	0.75	0.864706	0.785714	0.73913	0.781726	0.781726	0.75	0.742081	0.745455	0.733032	0.776471	0.790698	0.770115	0.802326	0.768	0.781818	0.80303	0.75	0.764706	0.780105	0.781513	0.748201	0.792553	0.757812	0.608466	0.764151	0.759036	0.619048	0.41	0.75	0.754464	0.721973	0.599469	0.602667	0.777228	0.714286	0.60582	0.767773	0.604775	0.73913
UJQ88303.1	NA	NA	NA	NA	NA	NA	NA	NA	NA	NA	NA	NA	NA	NA	NA	NA	NA	NA	NA	NA	NA	NA	NA	NA	NA	NA	NA	NA	NA	NA	NA	NA	NA	NA	NA	NA	NA	NA	NA	NA	NA	NA	NA	NA	NA	NA	NA	NA	NA	NA	NA	NA	NA	NA	NA	NA	NA	NA	NA	NA	NA	NA	NA	NA	NA	NA	NA	NA	NA	NA	NA	NA	NA	NA	NA	NA	NA	NA	NA	NA	NA	NA	NA	NA	NA	NA	NA	NA	NA	NA	NA	NA	NA	NA	NA	NA	NA	NA	NA	NA	NA	NA	NA	NA	NA	NA	NA	NA	NA	NA	NA	NA	NA	NA	NA	NA	NA	NA	NA	NA	NA	NA	NA	NA	NA	NA	NA	NA	NA	NA	NA	NA	NA	NA	NA	NA	NA	NA	NA	NA	NA	NA	NA	NA	NA	NA	NA	NA	NA	NA	NA	NA	NA	NA	NA	NA	NA	NA	NA	NA	NA	NA	NA	NA	NA	NA	NA	NA	NA	NA	NA	NA	NA	NA	NA	NA	NA	NA	NA	NA	NA	NA	NA	NA	NA	NA	NA	NA	NA	NA	NA	NA	NA	NA	NA	NA	NA	NA	NA	NA	NA	NA	NA	NA	NA	NA	NA	NA	NA	NA	NA	NA	NA	NA	NA	NA	NA	NA	NA	NA	NA	NA	NA	NA	NA	NA	NA	NA	NA	NA	0	NA	NA	NA	NA	NA	NA	NA	NA	NA	NA	NA	NA	NA	NA	NA	NA	NA	NA	NA	NA	NA	NA	NA	NA	NA	NA	NA	NA	NA	NA	NA	NA	NA	NA	NA	NA	NA	NA	NA	NA	NA	NA	NA	NA	NA	NA	NA	NA	NA	NA	NA	NA	NA	NA	NA	NA	NA	NA	NA	NA	NA	NA	NA	NA	NA	NA	NA	NA	NA	NA	NA	NA	NA	NA	NA	NA	NA	NA	NA	NA	NA	NA	NA	NA	NA	NA	NA	NA	NA	NA	NA	NA	NA	NA	NA	NA	NA	NA	NA	NA	NA	NA	NA	NA	NA	NA	NA	NA	NA	NA	NA	NA	NA	NA	NA	NA	NA	NA	NA	NA	NA	NA	NA	NA	NA	NA	NA	NA	NA	NA	NA	NA	NA	NA	NA	NA	NA	NA	NA	NA	NA	NA	NA	NA	NA	NA	NA	NA	NA	NA	NA	NA	NA	NA	NA	NA	NA	NA	NA	NA	NA	NA	NA	NA	NA	NA	NA	NA	NA	NA	NA	NA	NA	NA	NA	NA	NA	NA	NA	NA	NA	NA	NA	NA	NA	NA	NA	NA	NA	NA	NA	NA	NA	NA	NA	NA	NA	NA	NA	NA	NA	NA	NA	NA	NA	NA	NA	NA	NA	NA	NA	NA	NA	NA	NA	NA	NA	NA	NA	NA	NA	NA	NA	NA	NA	NA	NA	NA	NA	NA	NA	NA	NA	NA	NA	NA	NA	NA	NA	NA	NA	NA	NA	NA	NA	NA	NA	NA	NA	NA	NA	NA	NA	NA	NA	NA	NA	NA	NA	NA	NA	NA	NA	NA	NA	NA	NA	NA	NA	NA	NA	NA	NA	NA	NA	NA	NA	NA	NA	NA	NA	NA	NA	NA	NA	NA	NA	NA	NA	NA	NA	NA	NA	NA	NA	NA	NA	NA	NA	NA	NA	NA	NA	NA	NA	NA	NA	NA	NA	NA	NA	NA	NA	NA	NA	NA	NA	NA	NA	NA	NA	NA	NA	NA	NA	NA	NA	NA	NA	NA	NA	NA	NA	NA	NA	NA	NA	NA	NA	NA	NA	NA	NA	NA	NA	NA	NA	NA	NA	NA	NA	NA	NA	NA	NA	NA	NA	NA	NA	NA	NA	NA	NA	NA	NA	NA	NA	NA	NA	NA	NA	NA	NA	NA	NA	NA	NA	NA	NA	NA	NA	NA	NA	NA	NA	NA	NA	NA	NA	NA	NA	NA	NA	NA	NA	NA	NA	NA	NA	NA	NA	NA
UIC71995.1	0.508475	0.634375	0.809524	0.173028	0.27551	0.152672	0.405128	0.193384	0.262755	0.175573	0.414322	0.411765	0.255754	0.193384	0.27551	0.278061	0.290816	0.254453	0.280612	0.277354	0.198473	0.203562	0.262087	0.264631	0.226463	0.272265	0.397436	0.277354	0.206107	0.665782	0.265306	0.21883	0.239186	0.262087	0.223919	0.239186	0.288265	0.816156	0.835404	0.657825	0.84858	0.665775	0.203562	0.865625	0.276498	0.365741	0.317972	0.384259	0.85489	0.307087	0.85567	0.843478	0.831111	0.398374	0.297753	0.649315	0.372294	0.37037	0.34375	0.817365	0.648725	0.11	0.840491	0.251908	0.198473	0.198473	0.664894	0.658667	0.63807	0.21883	0.236641	0.193878	0.236641	0.856269	0.847826	0.272959	0.236641	0.663768	0.178117	0.825073	0.825073	0.835777	0.827988	0.827988	0.833819	0.830904	0.822157	0.833819	0.827988	0.0458015	0.234097	0.260664	0.345972	0.341232	0.274882	0.322275	0.505155	0.316038	0.480952	0.404762	0.341463	0.346341	0.404762	0.312796	0.323671	0.306604	0.34434	0.339623	0.339623	0.336493	0.658667	0.414322	0.0769231	0.444444	0.403846	0.307692	0.546798	0.4375	0.330144	0.455814	0.397129	0.43662	0.35514	0.84104	0.208651	0.137405	0.826625	0.680791	0.84472	0.612022	0.644809	0.375	0.315126	0.249364	0.648725	0.278061	0.239186	0.270408	0.24173	0.198473	0.249364	0.249364	0.195929	0.189055	0.226463	0.491935	0.846821	0.809798	0.292621	0.831034	0.363248	0.32618	0.353448	0.293103	0.266094	0.276596	0.357759	0.306383	0.300429	0.363248	0.268085	0.281818	0.413265	0.660477	0.238482	0.201018	0.280702	0.268707	0.326923	0.284314	0.361809	0.322115	0.346154	0.317308	0.274038	0.255605	0.36036	0.313901	0.262976	0.24569	0.355649	0.293617	0.323144	0.415	0.229008	0.27551	0.212987	0.226463	0.262887	0.223919	0.198473	0.170483	0.24173	0.234097	0.234097	0.221374	0.211196	0.230179	0.232143	0.208651	0.223919	0.651475	0.824713	0.853448	0.376623	0.380952	0.380952	0.385281	0.365217	0.237069	0.272222	0.25	0.306034	0.348039	0.275862	0.304147	0.314655	0.27933	0.25431	0.173913	0.345178	0.234568	0.262238	0.339286	0.395189	0.787879	0.657303	0.628472	0.827692	0.617886	NA	0	0.40665	0.448795	0.829787	0.84375	0.308673	0.909091	0.786885	NA	NA	0.393862	0.545872	0.225352	0.351536	0.340909	0.662234	0.664894	0.664879	0.651475	0.646113	0.664894	0.672872	0.670213	0.63807	0.223919	0.818697	0.264631	0.239186	0.239186	0.234097	0.175824	0.141304	0.846154	0.846386	0.410256	0.264631	0.416667	0.425641	0.397436	0.309333	0.533898	0.366667	0.375796	0.545455	0.533898	0.310044	0.836207	0.827586	0.205128	0.502183	0.686327	0.170483	0.140884	0.409207	0.653846	0.343348	0.284483	0.38009	0.297297	0.354545	0.246753	0.349727	0.370787	0.305085	0.295359	0.330544	0.262755	0.231552	0.384615	0.344262	0.322034	0.316456	0.355191	0.0611111	0.05	0.344086	0.361111	0.368715	0.724138	0.559091	NA	0.274809	0.671088	0.669333	0.651475	0.661333	0.661333	0.66756	0.654155	0.661333	0.667553	0.84918	0.842105	0.828767	0.848297	0.850932	0.252688	0.222222	0.280702	0.246377	0.827586	0.658667	0.270408	0.831804	0.298469	NA	0.372671	0.835616	0.666667	0.658602	0.652299	0.603774	0.9	0.833333	0.888889	0.574627	0.83913	0.812245	0.609929	0.792308	0.65508	0.83046	0.223919	0.839662	0.808383	0.268493	0.842857	0.875	0.836879	0.656	0.648794	0.815625	0.85	0.854369	0.557971	0.763052	0.675749	0.849138	0.841954	0.883333	0.682927	0.643432	0.83209	0.817734	0.907143	0.4	0.566038	0.523256	0.3	0.229008	0.659517	0.646113	0.647849	0.643432	0.664894	0.643432	0.646113	0.659517	0.648794	0.639785	0.662234	0.651475	0.653333	0.658602	0.648794	0.661333	0.664894	0.664879	0.656	0.661333	0.658667	0.655172	0.656915	0.201018	0.206107	0.198473	0.265306	0.262755	0.239186	0.274678	0.41688	0.882353	0.525581	0.818966	0.835329	0.104167	0.846626	0.193384	0.649315	0.640449	0.846626	0.804196	0.211196	0.251908	0.267176	0.310345	0.321839	0.398977	0.696667	0.69	0.69	0.676768	0.686869	0.698997	0.688963	0.266289	0.829193	0.445013	0.484375	0.480469	0.272265	0.345455	0.256757	0.233108	0.55157	0.21883	0.296928	0.231293	0.286738	0.165394	0.305344	0.150127	0.381215	0.313559	0.573394	0.608696	0.311966	0.303419	0.368715	0.659574	0.664894	0.29771	0.253846	0.390558	0.384956	0.304721	0.310345	0.842105	0.19084	0.640751	0.508772	0.229008	0.436975	0.277457	0.215686	0.269006	0.39645	0.402062	0.436242	0.379808	0.815217	0.82	0.810811	0.8	0.807692	0.80663	0.8	0.362745	0.834286	0.81383	0.830601	0.820652	0.815217	0.808511	0.823529	0.818182	0.3	0.496164	0.291892	0.424581	0.264865	0.411765	0.396419	0.650667	0.320513	0.401055	0.649315	0.628242	0.325967	0.842105	0.260204	0.345455	0.336364	0.378378	0.261261	0.290909	0.36036	0.369369	0.322727	0.244898	0.218659	0.216763	0.364078	0.180662	0.83046	0.165394	0.648794	0.651475	0.666667	0.658667	0.292135	0.329609	0.314607	0.296089	0.408046	0.408046	0.408046	0.396552	0.413793	0.41954	0.431034	0.391304	0.335025	0.311321	0.357488	0.369458	0.41358	0.259804	0.237069	0.263636	0.233766	0.306034	0.209184	0.278061	0.287554	0.299145	0.300429	0.317597	0.357759	0.327586	0.331897	0.344828	0.344828	0.343348	0.321888	0.387931	0.595	0.542986	0.280702	0.523404	0.343891	0.372294	0.648794	0.134969	0.290598	0.27551	0.198473	0.229008	0.226463	0.300254	0.23	0.343096	0.206107	0.283422	0.393939	0.335106	0.329787	0.356383	0.428571	0.405882	0.469388	0.303371	0.383459	0.827586	0.381818	0.316964	0.321267	0.271493	0.370536	0.300847	0.306383	0.275424	0.454545	0.460674	0.466667	0.47191	0.276119	0.401575	0.490323	0.380753	0.411765	0.395349	0.588235	0.407407	0.334906	0.357616	0.239186	0.340611	0.406977	0.195929	0.12	0.251046	0.276151	0.294118	0.257653	0.257653	0.382222	0.351464	0.21883	0.302632	0.265306	0.695652
UFO90069.1	0.550847	0.652038	0.84127	0.3925	0.428571	0.405	0.447236	0.4	0.428571	0.4	0.1625	0.11	0.407035	0.405	0.431078	0.426065	0.451128	0.4125	0.426065	0.4375	0.395	0.4125	0.405	0.3925	0.4125	0.4	0.449749	0.3975	0.3925	0.674479	0.403509	0.4025	0.425	0.425	0.4175	0.3975	0.4025	0.839674	0.854545	0.679688	0.867692	0.685039	0.397468	0.875	0.559633	0.585253	0.573394	0.571429	0.867692	0.626984	0.859532	0.864407	0.848889	0.430894	0.5625	0.670241	0.548523	0.57754	0.621053	0.836257	0.700831	0.24	0.823353	0.415	0.38	0.3875	0.67624	0.67801	0.639474	0.4125	0.4325	0.385965	0.4225	0.862385	0.839394	0.438596	0.425	0.690341	0.3975	0.842566	0.83965	0.847507	0.83965	0.848397	0.851312	0.845481	0.836735	0.845481	0.842566	0.41	0.428571	0.559809	0.598086	0.593301	0.545455	0.564593	0.671875	0.584906	0.677885	0.605769	0.611374	0.611374	0.596154	0.588517	0.590244	0.606635	0.616114	0.592417	0.579439	0.598086	0.67801	0.1875	0.582524	0.673171	0.626214	0.567961	0.721393	0.650485	0.578704	0.596244	0.616114	0.630332	0.553991	0.849711	0.3925	0.3925	0.8429	0.686981	0.851515	0.648352	0.675824	0.534413	0.556962	0.405	0.709141	0.421053	0.4375	0.421053	0.4175	0.3925	0.425	0.4275	0.4125	0.5625	0.395	0.644562	0.867606	0.820225	0.4	0.837931	0.541667	0.556485	0.542017	0.533613	0.535565	0.53112	0.554622	0.526971	0.535565	0.554167	0.508333	0.555556	0.468672	0.678191	0.414894	0.3875	0.510563	0.469595	0.595349	0.561576	0.640777	0.586047	0.609302	0.576744	0.562791	0.506787	0.536364	0.529412	0.5	0.513043	0.54065	0.537815	0.566524	0.691919	0.4125	0.426065	0.409922	0.4175	0.419689	0.4225	0.385	0.3975	0.43	0.4325	0.43	0.4125	0.4075	0.404523	0.411028	0.4025	0.425	0.634211	0.843137	0.84507	0.554622	0.554622	0.537815	0.558824	0.548523	0.51046	0.606742	0.527197	0.531381	0.606635	0.527197	0.553571	0.527197	0.570621	0.506276	0.289617	0.479592	0.413043	0.382456	0.379928	0.435986	0.787879	0.680441	0.664336	0.829341	0.615385	NA	0.40665	0	0.0753012	0.84273	0.868902	0.415	0.909091	0.803279	NA	NA	0.1675	0.600917	0.432526	0.449324	0.597701	0.671018	0.678851	0.663158	0.636842	0.647368	0.67624	0.67624	0.67624	0.631579	0.42	0.831025	0.395	0.4225	0.4275	0.43	0.307692	0.255435	0.855556	0.861765	0.454315	0.419847	0.451697	0.473282	0.443038	0.461126	0.557377	0.5625	0.525	0.569038	0.565574	0.495763	0.854342	0.837535	0.282051	0.58952	0.694737	0.375	0.394444	0.2225	0.713178	0.546218	0.542017	0.559471	0.540179	0.539823	0.431122	0.624309	0.619318	0.526749	0.520492	0.5	0.413534	0.4275	0.594444	0.607735	0.518519	0.532787	0.629834	0.595506	0.595506	0.608696	0.634831	0.615819	0.724138	0.559091	NA	0.42	0.671875	0.659686	0.636842	0.657068	0.657068	0.644737	0.639474	0.646597	0.663185	0.862295	0.858025	0.835616	0.867284	0.851393	0.586957	0.412698	0.5	0.546341	0.840336	0.67801	0.428571	0.835866	0.431078	NA	0.53125	0.844749	0.690789	0.664865	0.676301	0.594697	0.9	0.82	0.888889	0.61194	0.847826	0.832653	0.617021	0.789855	0.671916	0.843137	0.4225	0.852321	0.860606	0.413223	0.860714	0.875	0.836879	0.675603	0.647368	0.840625	0.861386	0.859223	0.57971	0.761719	0.673797	0.862069	0.846591	0.883333	0.687117	0.647368	0.854478	0.82266	0.912752	0.541237	0.584906	0.540698	0.488372	0.4075	0.644737	0.634211	0.635884	0.639474	0.660574	0.628947	0.642105	0.65	0.644737	0.651715	0.673629	0.663158	0.667539	0.667546	0.639474	0.675393	0.665796	0.681579	0.670157	0.672775	0.672775	0.666667	0.663185	0.39	0.3825	0.405	0.421053	0.421053	0.43	0.484848	0.0825	0.882353	0.546729	0.831897	0.827988	0.25	0.84985	0.4	0.670241	0.697802	0.823353	0.814685	0.38	0.488462	0.480769	0.501931	0.490347	0.1425	0.7	0.7	0.703333	0.656566	0.673401	0.712375	0.712375	0.424501	0.848485	0.1375	0.257812	0.257812	0.4325	0.575221	0.437666	0.376271	0.281938	0.4075	0.463333	0.458472	0.496503	0.395	0.4225	0.3975	0.620112	0.530864	0.606195	0.651042	0.520833	0.540426	0.572193	0.67624	0.665796	0.415	0.40806	0.516667	0.547414	0.545833	0.552301	0.845201	0.4	0.644737	0.707965	0.4225	0.661017	0.48538	0.576159	0.573964	0.610778	0.605128	0.596026	0.582524	0.785714	0.777027	0.770492	0.781421	0.772222	0.787709	0.770492	0.569307	0.825137	0.753846	0.773684	0.78534	0.774869	0.753846	0.768041	0.757732	0.526316	0.517588	0.595628	0.638418	0.579235	0.1275	0.1575	0.680628	0.520833	0.221636	0.678284	0.687861	0.620112	0.854103	0.421053	0.572687	0.568282	0.563319	0.50655	0.555066	0.554585	0.563319	0.563877	0.42522	0.434018	0.409884	0.589372	0.395	0.842407	0.4025	0.639474	0.668421	0.662304	0.675393	0.619318	0.615819	0.613636	0.564972	0.639535	0.616279	0.633721	0.633721	0.633721	0.651163	0.651163	0.606796	0.579487	0.56872	0.592233	0.58209	0.61875	0.588235	0.513043	0.520548	0.50655	0.53913	0.469072	0.421053	0.535565	0.55	0.527197	0.535565	0.529412	0.508403	0.516807	0.52521	0.521008	0.514644	0.514644	0.571429	0.291866	0.286957	0.53617	0.555556	0.59009	0.556962	0.636842	0.239264	0.547718	0.433584	0.41	0.43	0.4225	0.425	0.454545	0.528455	0.3925	0.567568	0.591837	0.612903	0.61828	0.602151	0.674699	0.636905	0.627586	0.619318	0.568182	0.845938	0.56422	0.545852	0.561644	0.543379	0.554054	0.522634	0.516529	0.526749	0.534091	0.561798	0.555556	0.573034	0.57554	0.587302	0.647059	0.544715	0.567797	0.577465	0.625	0.60625	0.571429	0.536913	0.43	0.525641	0.476744	0.4075	0.24	0.50813	0.520325	0.514286	0.418546	0.410579	0.553571	0.52439	0.405	0.549356	0.41604	0.695652
UEC49929.1	0.56	0.714829	0.834395	0.427711	0.468278	0.439759	0.5	0.427711	0.468278	0.439759	0.156627	0.0843373	0.448485	0.436747	0.468278	0.459215	0.489426	0.463855	0.471299	0.493976	0.430723	0.454819	0.460843	0.424699	0.448795	0.427711	0.49697	0.424699	0.436747	0.702532	0.44713	0.442771	0.46988	0.475904	0.463855	0.445783	0.424699	0.84106	0.857143	0.702532	0.8659	0.71246	0.427711	0.867424	0.566038	0.57346	0.584906	0.57346	0.862069	0.634921	0.833333	0.854167	0.840237	0.430894	0.573864	0.72459	0.548673	0.582888	0.626316	0.841727	0.740614	0.318182	0.822222	0.457831	0.430723	0.424699	0.701587	0.710191	0.666667	0.442771	0.478916	0.422961	0.466867	0.848708	0.838346	0.480363	0.466867	0.699681	0.439759	0.850174	0.836237	0.845614	0.843206	0.857143	0.860627	0.843206	0.843206	0.850174	0.839721	0.448795	0.472892	0.550725	0.603865	0.599034	0.555556	0.565217	0.6875	0.584541	0.684466	0.606796	0.625	0.635	0.597087	0.584541	0.585366	0.594203	0.613527	0.603865	0.589372	0.599034	0.707006	0.195783	0.594059	0.679803	0.637255	0.578431	0.723618	0.661765	0.607843	0.619718	0.627451	0.647619	0.550239	0.855172	0.433735	0.430723	0.842697	0.744027	0.845865	0.659341	0.681319	0.540426	0.55794	0.436747	0.750853	0.450151	0.481928	0.462236	0.457831	0.433735	0.475904	0.475904	0.442771	0.566327	0.433735	0.628931	0.878893	0.833333	0.442771	0.846154	0.541485	0.578947	0.550661	0.537445	0.539474	0.526087	0.568282	0.547826	0.548246	0.558952	0.521739	0.553488	0.495468	0.705696	0.442771	0.424699	0.510714	0.474048	0.610837	0.572864	0.659794	0.605911	0.635468	0.596059	0.55665	0.497738	0.55	0.547511	0.5	0.52193	0.547009	0.543478	0.571429	0.693878	0.445783	0.462236	0.437309	0.457831	0.454545	0.457831	0.421687	0.430723	0.478916	0.478916	0.472892	0.454819	0.448795	0.448485	0.456193	0.433735	0.472892	0.666667	0.852234	0.841924	0.553097	0.557522	0.561947	0.561947	0.555556	0.515419	0.606742	0.537445	0.546256	0.633166	0.54185	0.556604	0.546256	0.587571	0.519824	0.293413	0.494505	0.449123	0.427948	0.41704	0.48927	0.75	0.694268	0.686792	0.832714	0.666667	NA	0.448795	0.0753012	0	0.846154	0.863636	0.460843	0.909091	0.811475	NA	NA	0.165663	0.61215	0.44086	0.4375	0.614943	0.695238	0.701587	0.695513	0.663462	0.673077	0.698413	0.707937	0.701587	0.657051	0.463855	0.844068	0.421687	0.463855	0.472892	0.475904	0.333333	0.273438	0.863946	0.865942	0.506061	0.466867	0.504587	0.521212	0.493939	0.504732	0.573276	0.557692	0.529412	0.581498	0.581897	0.508929	0.862543	0.841924	0.409091	0.589286	0.730769	0.406627	0.431373	0.256024	0.736434	0.54386	0.550661	0.555556	0.548387	0.548837	0.481481	0.640884	0.619318	0.545455	0.530172	0.512821	0.44713	0.466867	0.6	0.624309	0.536797	0.547414	0.640884	0.61236	0.61236	0.625	0.651685	0.615819	NA	0.603659	NA	0.448795	0.705696	0.687898	0.666667	0.684713	0.687898	0.673077	0.663462	0.675159	0.692063	0.863454	0.865169	0.84322	0.876404	0.860902	0.586957	0.392157	0.5	0.55122	0.848797	0.710191	0.468278	0.856089	0.468278	NA	0.525	0.828221	0.673333	0.694268	0.717241	0.610577	0.8	0.82	0.906977	0.612069	0.827586	0.825397	0.644444	0.793651	0.70607	0.848797	0.460843	0.834254	0.848485	0.449511	0.849624	NA	0.807018	0.703822	0.679487	0.848485	0.859296	0.832402	0.646341	0.758197	0.677215	0.857759	0.848797	0.875	0.687117	0.676282	0.84375	0.809524	0.906475	0.541237	0.791667	0.55	0.48062	0.454819	0.669872	0.657051	0.662379	0.666667	0.68254	0.660256	0.669872	0.679487	0.673077	0.681672	0.698413	0.701923	0.694268	0.70418	0.666667	0.707006	0.692063	0.708333	0.703822	0.710191	0.700637	0.699367	0.688889	0.424699	0.415663	0.433735	0.462236	0.465257	0.475904	0.47619	0.0512048	0.882353	0.601266	0.824074	0.836957	0.35	0.855556	0.436747	0.72459	0.746622	0.822222	0.834783	0.418675	0.5	0.488462	0.498069	0.494208	0.138554	0.688136	0.694915	0.698305	0.64726	0.667808	0.707483	0.704082	0.481356	0.853383	0.126506	0.253906	0.265625	0.472892	0.556604	0.459215	0.41841	0.290909	0.448795	0.475694	0.456747	0.510949	0.436747	0.457831	0.433735	0.636872	0.549784	0.616822	0.677778	0.537118	0.545852	0.582857	0.701587	0.692063	0.448795	0.436364	0.508772	0.552036	0.557018	0.568282	0.850187	0.439759	0.673077	0.707965	0.460843	0.669492	0.497076	0.589404	0.568047	0.616766	0.603175	0.6	0.580488	0.78022	0.77027	0.765027	0.781421	0.766667	0.782123	0.765027	0.564356	0.824561	0.754098	0.775281	0.787709	0.765363	0.754098	0.769231	0.758242	0.531915	0.554545	0.590164	0.644068	0.584699	0.126506	0.168675	0.707006	0.528384	0.256966	0.727869	0.748276	0.625698	0.857678	0.459215	0.586047	0.590698	0.562212	0.529954	0.548837	0.557604	0.557604	0.576744	0.477193	0.432515	0.444444	0.587065	0.436747	0.845361	0.439759	0.663462	0.705128	0.694268	0.710191	0.613636	0.627119	0.619318	0.587571	0.645349	0.616279	0.633721	0.633721	0.633721	0.645349	0.662791	0.579208	0.584615	0.570048	0.594059	0.58209	0.60625	0.572864	0.502203	0.513889	0.497797	0.556522	0.479381	0.453172	0.539474	0.563319	0.539474	0.54386	0.53304	0.524229	0.528634	0.53304	0.528634	0.526316	0.526316	0.568282	0.309645	0.307339	0.542601	0.5671	0.593607	0.557522	0.663462	0.261682	0.558952	0.468278	0.436747	0.472892	0.460843	0.463855	0.464646	0.529915	0.430723	0.589189	0.592784	0.61828	0.623656	0.596774	0.668675	0.642857	0.613793	0.607955	0.545455	0.845361	0.569444	0.547945	0.56621	0.552511	0.540541	0.528139	0.530435	0.532468	0.522727	0.550562	0.544444	0.561798	0.569231	0.587302	0.647059	0.542735	0.559322	0.58216	0.632353	0.60625	0.561905	0.536913	0.472892	0.535714	0.488372	0.433735	0.340909	0.517094	0.529915	0.515021	0.465257	0.453172	0.554545	0.521368	0.439759	0.556054	0.462236	NA
UAJ21470.1	0.813559	0.833948	0.335106	0.830861	0.830357	0.833828	0.830357	0.830861	0.833333	0.833828	0.833828	0.833828	0.823881	0.827893	0.830357	0.842262	0.839286	0.836795	0.839286	0.839763	0.824926	0.836795	0.836795	0.836795	0.830861	0.833828	0.827381	0.84273	0.827893	0.815951	0.821429	0.824926	0.824926	0.848665	0.84273	0.848665	0.836795	0.677812	0.559748	0.812883	0.52381	0.819018	0.831325	0.542587	0.864516	0.88961	0.883871	0.896104	0.51746	0.853659	0.541667	0.68323	0.436364	0.764228	0.876033	0.850794	0.902299	0.907692	0.894737	0.454819	0.848101	0.8	0.5625	0.833828	0.839763	0.833828	0.815385	0.831288	0.836923	0.830861	0.827893	0.836795	0.833828	0.573248	0.564263	0.83631	0.836795	0.844595	0.836795	0.682848	0.695793	0.67101	0.682848	0.68932	0.682848	0.68932	0.686084	0.695793	0.68932	0.833828	0.826748	0.898649	0.898649	0.891892	0.878378	0.864865	0.889706	0.892617	0.891156	0.891156	0.891892	0.878378	0.891156	0.898649	0.891892	0.871622	0.898649	0.891892	0.900662	0.891892	0.822086	0.833828	0.889655	0.902778	0.882759	0.862069	0.909091	0.903448	0.882353	0.904459	0.885135	0.900662	0.9	0.682692	0.824926	0.830861	0.545455	0.822581	0.561129	0.90625	0.914062	0.88587	0.87931	0.830861	0.838608	0.845238	0.830861	0.845238	0.821958	0.830861	0.830861	0.830861	0.827893	0.903448	0.833828	0.888535	0.701863	0.684375	0.830861	0.611321	0.887006	0.875	0.891429	0.862857	0.892045	0.882022	0.891429	0.882022	0.875	0.887006	0.875706	0.882716	0.830357	0.801887	0.84345	0.827893	0.837104	0.824034	0.888158	0.885714	0.881119	0.894737	0.894737	0.868421	0.921053	0.90303	0.884146	0.890909	0.85022	0.887574	0.89071	0.891429	0.882353	0.912409	0.821958	0.83631	0.834356	0.827893	0.838415	0.833828	0.827893	0.827893	0.824926	0.827893	0.836795	0.836795	0.833828	0.850746	0.854167	0.833828	0.845697	0.830769	0.700935	0.652997	0.885714	0.885714	0.902857	0.891429	0.890805	0.869318	0.878049	0.880682	0.880682	0.891892	0.869318	0.888199	0.880682	0.868852	0.875	0.822857	0.832335	0.832117	0.82449	0.818548	0.825203	0.387097	0.809836	0.809322	0.651163	0.834891	NA	0.829787	0.84273	0.846154	0	0.539432	0.833828	0.967742	0.584746	NA	NA	0.84273	0.891026	0.840708	0.854701	0.882353	0.818462	0.809231	0.809231	0.830769	0.824615	0.815385	0.824615	0.815385	0.830769	0.827893	0.65	0.839763	0.830861	0.833828	0.827893	0.796703	0.788043	0.679012	0.53681	0.828313	0.827273	0.831804	0.839879	0.837838	0.839117	0.895604	0.888889	0.898305	0.899441	0.901099	0.872832	0.691589	0.694704	0.820513	0.855422	0.824615	0.827893	0.830065	0.84273	0.883721	0.88	0.874286	0.890244	0.863354	0.889571	0.827273	0.873016	0.900826	0.883333	0.878453	0.885246	0.83631	0.836795	0.888	0.880952	0.883333	0.889503	0.880952	0.886179	0.886179	0.883721	0.886179	0.885246	0.275862	0.775701	NA	0.84273	0.831288	0.834356	0.833846	0.843558	0.843558	0.824615	0.84	0.846626	0.827692	0.600683	0.565495	0.624113	0.565495	0.567308	0.883721	0.888889	0.916667	0.885135	0.700935	0.834356	0.83631	0.301829	0.842262	NA	0.844961	0.435407	0.80315	0.823899	0.812709	0.798319	0.529412	0.468966	0.434343	0.80303	0.508929	0.491597	0.811024	0.881188	0.833846	0.697819	0.833828	0.495652	0.913793	0.818182	0.6171	0.416667	0.404255	0.830189	0.84	0.666667	0.664921	0.512438	0.823529	0.873737	0.816456	0.777778	0.677215	0.425	0.79562	0.833846	0.680672	0.422886	0.912281	0.848684	0.745098	0.761628	0.854369	0.827893	0.84	0.827692	0.82716	0.821538	0.812308	0.827692	0.827692	0.824615	0.821538	0.82716	0.812308	0.809231	0.822086	0.814815	0.833846	0.828221	0.815385	0.843077	0.837423	0.822086	0.819018	0.815951	0.821538	0.833828	0.827893	0.833828	0.830357	0.839286	0.821958	0.827778	0.839763	0.902439	0.783654	0.484444	0.391045	0.8125	0.662338	0.833828	0.850794	0.84953	0.56875	0.61597	0.836795	0.833333	0.843137	0.82266	0.827586	0.833828	0.818182	0.830579	0.842975	0.838843	0.830579	0.823045	0.839506	0.808081	0.528481	0.839763	0.840796	0.840796	0.84273	0.91358	0.840764	0.806818	0.914634	0.818991	0.835443	0.861345	0.847534	0.830861	0.830861	0.833828	0.879032	0.877778	0.902439	0.910448	0.875706	0.883721	0.883721	0.824615	0.818462	0.830861	0.823353	0.909605	0.899408	0.875706	0.880682	0.570513	0.827893	0.84	0.864865	0.833828	0.873418	0.84252	0.886792	0.881356	0.87931	0.893939	0.898148	0.890411	0.909091	0.932692	0.917293	0.894737	0.908397	0.922481	0.894737	0.884354	0.888	0.921429	0.918519	0.926471	0.911765	0.914286	0.935252	0.920863	0.880435	0.818452	0.90625	0.893443	0.882812	0.836795	0.854599	0.811728	0.881356	0.829721	0.860317	0.840391	0.895161	0.550314	0.830357	0.884146	0.878049	0.891566	0.873494	0.871951	0.891566	0.89759	0.878049	0.819728	0.859155	0.829932	0.895833	0.833828	0.693291	0.839763	0.836923	0.824615	0.825153	0.834356	0.917355	0.885246	0.892562	0.877049	0.888889	0.880342	0.897436	0.897436	0.888889	0.905983	0.897436	0.916084	0.899281	0.871622	0.895105	0.909091	0.893805	0.893617	0.881657	0.876543	0.888889	0.87931	0.881119	0.839286	0.869318	0.870056	0.886364	0.875	0.891429	0.885714	0.885714	0.891429	0.891429	0.892045	0.880682	0.885714	0.924658	0.91018	0.877907	0.889503	0.871951	0.890805	0.830769	0.766871	0.88764	0.839286	0.836795	0.827893	0.824926	0.84273	0.84	0.885246	0.833828	0.890625	0.911111	0.906977	0.875969	0.899225	0.882883	0.876106	0.871287	0.917355	0.861386	0.694704	0.89172	0.873494	0.875776	0.875776	0.909091	0.872222	0.849162	0.877778	0.861538	0.863636	0.865672	0.863636	0.892157	0.855556	0.872727	0.885246	0.885057	0.883117	0.876289	0.878261	0.875817	0.858491	0.833828	0.883041	0.84127	0.830861	0.81	0.896175	0.896175	0.879121	0.83631	0.838323	0.900621	0.901639	0.818991	0.876471	0.821429	0.173913
QXV87662.1	0.838983	0.840304	0.398876	0.844512	0.853211	0.844512	0.868502	0.847561	0.850153	0.85061	0.856707	0.856707	0.834862	0.85061	0.850153	0.862385	0.865443	0.847561	0.853211	0.847561	0.829268	0.844512	0.85061	0.865854	0.853659	0.853659	0.865443	0.859756	0.853659	0.844237	0.838415	0.838415	0.85061	0.859756	0.865854	0.856707	0.847561	0.682099	0.366972	0.841121	0.421538	0.841121	0.845201	0.0853659	0.856164	0.882759	0.863014	0.875862	0.406154	0.825	0.143813	0.659236	0.0622222	0.780488	0.863636	0.862295	0.89697	0.900826	0.862903	0.521875	0.840909	0.87	0.559375	0.844512	0.838415	0.841463	0.850467	0.853583	0.85	0.844512	0.841463	0.841463	0.844512	0.451411	0.390769	0.856269	0.847561	0.876289	0.85061	0.633987	0.650327	0.651316	0.650327	0.650327	0.650327	0.650327	0.647059	0.650327	0.650327	0.844512	0.840625	0.863309	0.877698	0.870504	0.848921	0.870504	0.857143	0.864286	0.891304	0.876812	0.870504	0.884892	0.876812	0.856115	0.863309	0.856115	0.877698	0.870504	0.866197	0.877698	0.850467	0.862805	0.882353	0.896296	0.882353	0.875	0.917293	0.904412	0.888889	0.884354	0.884892	0.873239	0.879433	0.640777	0.841463	0.841463	0.41896	0.866242	0.40184	0.915254	0.90678	0.874286	0.872727	0.841463	0.837662	0.850153	0.844512	0.850153	0.853659	0.832317	0.844512	0.847561	0.838415	0.867647	0.85061	0.898361	0.693038	0.669841	0.841463	0.619608	0.875	0.868263	0.873494	0.861446	0.850299	0.863905	0.873494	0.87574	0.874251	0.875	0.857143	0.856209	0.877676	0.840256	0.848684	0.835366	0.84434	0.84375	0.874126	0.862595	0.865672	0.888112	0.881119	0.888112	0.867133	0.858065	0.850649	0.870968	0.825688	0.86875	0.873563	0.861446	0.869565	0.882812	0.847561	0.850153	0.85489	0.838415	0.84953	0.85061	0.838415	0.844512	0.844512	0.85061	0.856707	0.844512	0.844512	0.849693	0.850153	0.847561	0.844512	0.828125	0.657233	0.638095	0.879518	0.891566	0.879518	0.873494	0.884848	0.868263	0.840708	0.862275	0.874251	0.884892	0.868263	0.861842	0.868263	0.839286	0.850299	0.833333	0.837662	0.832061	0.858369	0.833333	0.834043	0.181818	0.84	0.843478	0.676768	0.88535	NA	0.84375	0.868902	0.863636	0.539432	0	0.859756	0.870968	0.513761	NA	NA	0.862805	0.911565	0.81106	0.853333	0.862385	0.853583	0.850467	0.834891	0.828125	0.825	0.856698	0.844237	0.850467	0.834375	0.847561	0.652997	0.856707	0.847561	0.844512	0.838415	0.840659	0.820652	0.642633	0.559633	0.866873	0.844237	0.867925	0.869565	0.87037	0.843648	0.913295	0.867133	0.866071	0.917647	0.919075	0.871951	0.666667	0.650943	0.871795	0.872611	0.847352	0.838415	0.838384	0.871951	0.931507	0.873494	0.86747	0.864516	0.868421	0.863636	0.844237	0.853448	0.846847	0.865497	0.872093	0.873563	0.844037	0.844512	0.834783	0.862069	0.853801	0.895349	0.87069	0.849558	0.849558	0.848739	0.876106	0.839286	0.448276	0.806452	NA	0.847561	0.841121	0.847352	0.828125	0.847352	0.844237	0.83125	0.834375	0.844237	0.841121	0.457912	0.382445	0.465035	0.39185	0.402516	0.865546	0.854167	0.901961	0.856115	0.654088	0.856698	0.859327	0.525806	0.862385	NA	0.823529	0.247664	0.844262	0.837061	0.833333	0.824034	0.4	0.275862	0.212121	0.847328	0.315556	0.307054	0.832	0.873786	0.853125	0.657233	0.838415	0.300429	0.909091	0.832215	0.445652	0.291667	0.205674	0.84984	0.834375	0.626761	0.520202	0.343284	0.851852	0.881443	0.848875	0.702564	0.632588	0.183333	0.810606	0.834375	0.646552	0.226601	0.887931	0.827338	0.74	0.813953	0.804348	0.85061	0.840625	0.825	0.830721	0.83125	0.834891	0.83125	0.83125	0.83125	0.821875	0.827586	0.853583	0.834891	0.844237	0.840625	0.83125	0.844237	0.850467	0.850932	0.847352	0.841121	0.844237	0.838006	0.831776	0.835366	0.838415	0.847561	0.834862	0.83792	0.835366	0.827381	0.865854	0.904762	0.81592	0.53125	0.518868	0.885417	0.664474	0.832317	0.862295	0.848875	0.559375	0.643137	0.847561	0.824742	0.819588	0.797927	0.797927	0.862805	0.827731	0.857143	0.857143	0.848101	0.831224	0.848739	0.852941	0.832753	0.566456	0.868902	0.858639	0.842932	0.859756	0.925926	0.839344	0.838583	0.909677	0.835366	0.815789	0.834061	0.836449	0.844512	0.85061	0.844512	0.850877	0.883041	0.903226	0.912	0.869048	0.871166	0.84	0.844237	0.844237	0.856707	0.843558	0.886905	0.86875	0.863095	0.874251	0.386792	0.835366	0.8375	0.869565	0.841463	0.882353	0.859649	0.904255	0.858491	0.855769	0.869919	0.869159	0.875912	0.875	0.885417	0.867188	0.851562	0.865079	0.879032	0.875	0.846715	0.892562	0.881481	0.876923	0.885496	0.870229	0.859259	0.865672	0.873134	0.88	0.853211	0.838983	0.866071	0.822034	0.859756	0.862805	0.836991	0.857143	0.859425	0.862295	0.839465	0.877193	0.376543	0.856269	0.870968	0.877419	0.878981	0.866242	0.858065	0.878981	0.878981	0.877419	0.840426	0.84	0.843972	0.888889	0.838415	0.66129	0.853659	0.8375	0.844237	0.850467	0.841121	0.855856	0.848214	0.855856	0.857143	0.859813	0.859813	0.878505	0.878505	0.878505	0.869159	0.869159	0.88806	0.883721	0.863309	0.895522	0.88806	0.841584	0.863636	0.861635	0.861842	0.857143	0.884848	0.843284	0.856269	0.850299	0.875	0.874251	0.850299	0.861446	0.873494	0.86747	0.861446	0.86747	0.862275	0.862275	0.873494	0.927007	0.905063	0.865031	0.918605	0.870968	0.878788	0.828125	0.815951	0.852071	0.859327	0.841463	0.856707	0.85061	0.868902	0.861538	0.850575	0.838415	0.857143	0.880952	0.875	0.85	0.883333	0.871287	0.854369	0.840909	0.846847	0.868132	0.657233	0.891892	0.866242	0.888158	0.868421	0.865385	0.871345	0.870588	0.877193	0.854545	0.875	0.842105	0.857143	0.875	0.8625	0.886598	0.867816	0.857143	0.875862	0.883721	0.883495	0.868056	0.817204	0.844512	0.888889	0.836364	0.844512	0.88	0.862069	0.856322	0.878613	0.844037	0.846154	0.881579	0.873563	0.847561	0.875776	0.844512	0.304348
BCY23773.1	0.516949	0.645768	0.820106	0.304239	0.3275	0.299252	0.428571	0.299252	0.315	0.304239	0.4275	0.435	0.318296	0.296758	0.33	0.3425	0.3425	0.294264	0.335	0.331671	0.299252	0.304239	0.304239	0.316708	0.299252	0.311721	0.41604	0.311721	0.289277	0.677922	0.3225	0.311721	0.326683	0.314214	0.289277	0.32419	0.34414	0.809783	0.833333	0.675325	0.843077	0.667539	0.292929	0.856707	0.465753	0.495413	0.479452	0.458716	0.846154	0.503937	0.846154	0.847458	0.826667	0.406504	0.451977	0.683646	0.457983	0.473404	0.497382	0.821637	0.679558	0.16	0.844311	0.276808	0.301746	0.289277	0.674479	0.67624	0.648294	0.329177	0.331671	0.285	0.334165	0.856269	0.836364	0.3375	0.331671	0.694051	0.296758	0.830904	0.827988	0.829912	0.830904	0.827988	0.836735	0.833819	0.827988	0.830904	0.830904	0.304239	0.335878	0.433333	0.47619	0.471429	0.414286	0.471429	0.601036	0.488263	0.588517	0.497608	0.495283	0.495283	0.502392	0.461905	0.446602	0.462264	0.490566	0.490566	0.488372	0.47619	0.67624	0.445	0.449275	0.553398	0.52657	0.463768	0.618812	0.565217	0.483871	0.537383	0.504717	0.561321	0.46729	0.83815	0.286783	0.291771	0.839879	0.69337	0.827273	0.650273	0.661202	0.455645	0.453782	0.34414	0.68232	0.3425	0.331671	0.3375	0.336658	0.289277	0.326683	0.336658	0.304239	0.454545	0.291771	0.582011	0.842254	0.800562	0.341646	0.817241	0.460581	0.458333	0.464435	0.451883	0.420833	0.442149	0.468619	0.454545	0.445833	0.452282	0.431535	0.464602	0.4275	0.668435	0.323607	0.286783	0.421053	0.397306	0.486111	0.446078	0.492754	0.476852	0.49537	0.476852	0.453704	0.427928	0.425339	0.45045	0.395189	0.398268	0.441296	0.460251	0.470085	0.572864	0.306733	0.3375	0.317708	0.346633	0.346253	0.319202	0.284289	0.286783	0.336658	0.336658	0.331671	0.319202	0.299252	0.310777	0.315	0.306733	0.331671	0.645669	0.840336	0.847887	0.468619	0.456067	0.451883	0.443515	0.466387	0.395833	0.458101	0.404167	0.445833	0.5	0.45	0.453333	0.454167	0.438202	0.391667	0.213115	0.408163	0.328173	0.326316	0.344086	0.410345	0.787879	0.681319	0.655052	0.826347	0.61008	NA	0.308673	0.415	0.460843	0.833828	0.859756	0	0.909091	0.803279	NA	NA	0.41	0.584475	0.348276	0.40404	0.44	0.679688	0.674479	0.671916	0.643045	0.658793	0.684896	0.671875	0.671875	0.643045	0.321696	0.833795	0.309227	0.32419	0.336658	0.32419	0.214286	0.173913	0.838889	0.847059	0.437975	0.309645	0.447917	0.454315	0.431818	0.347594	0.559184	0.435407	0.428571	0.558333	0.559184	0.396624	0.840336	0.837535	0.153846	0.495652	0.695538	0.291771	0.296399	0.44	0.676923	0.451883	0.447699	0.473684	0.475556	0.453744	0.335878	0.505495	0.525424	0.454918	0.44898	0.42915	0.32	0.331671	0.497238	0.521978	0.463115	0.444898	0.494505	0.47486	0.452514	0.502703	0.513966	0.5	0.724138	0.568182	NA	0.334165	0.67013	0.671018	0.645669	0.671018	0.673629	0.669291	0.648294	0.671018	0.666667	0.852459	0.83642	0.835616	0.83642	0.835913	0.432432	0.349206	0.348485	0.480583	0.837535	0.673629	0.33	0.844985	0.33	NA	0.44375	0.835616	0.671053	0.681941	0.665706	0.594697	0.9	0.813333	0.888889	0.574627	0.830435	0.820408	0.624113	0.798561	0.670157	0.840336	0.331671	0.843882	0.843373	0.351648	0.828571	0.875	0.822695	0.673797	0.650919	0.83125	0.826733	0.84466	0.565217	0.762646	0.672	0.853448	0.849432	0.866667	0.680982	0.645669	0.83209	0.812808	0.90604	0.510309	0.566038	0.552326	0.395349	0.331671	0.658793	0.645669	0.65	0.645669	0.669271	0.645669	0.650919	0.661417	0.648294	0.65	0.671875	0.671916	0.673629	0.671053	0.653543	0.668407	0.677083	0.671916	0.663185	0.684073	0.673629	0.685714	0.65625	0.281796	0.281796	0.296758	0.325	0.3375	0.334165	0.37069	0.43	0.911765	0.537383	0.831897	0.842566	0.125	0.832335	0.289277	0.680965	0.673973	0.847305	0.818182	0.309227	0.386973	0.390805	0.384615	0.392308	0.435	0.707641	0.714286	0.704319	0.687919	0.697987	0.716667	0.713333	0.340909	0.833333	0.46	0.527344	0.519531	0.326683	0.438596	0.330688	0.301695	0.581498	0.319202	0.38206	0.354305	0.400697	0.309227	0.339152	0.294264	0.516667	0.438525	0.585903	0.601036	0.452282	0.449153	0.5	0.677083	0.674479	0.284289	0.271357	0.460581	0.472103	0.443983	0.445833	0.832817	0.289277	0.645669	0.614035	0.331671	0.563025	0.412791	0.5	0.447059	0.511905	0.494898	0.519737	0.487923	0.819672	0.832215	0.804348	0.804348	0.790055	0.816667	0.804348	0.458128	0.820652	0.790816	0.811518	0.8125	0.807292	0.790816	0.794872	0.789744	0.443548	0.516291	0.472826	0.516854	0.451087	0.435	0.44	0.671018	0.414938	0.435356	0.686327	0.665706	0.494444	0.835866	0.3475	0.473684	0.473684	0.469565	0.391304	0.460526	0.456522	0.452174	0.451754	0.315789	0.336257	0.307246	0.490385	0.296758	0.830946	0.279302	0.650919	0.677165	0.673629	0.673629	0.474576	0.516854	0.502825	0.438202	0.508671	0.520231	0.520231	0.514451	0.508671	0.531792	0.531792	0.497585	0.469388	0.471698	0.483092	0.490099	0.534161	0.443902	0.411255	0.43379	0.413043	0.458874	0.379487	0.345	0.45	0.448133	0.441667	0.45	0.443515	0.447699	0.430962	0.460251	0.464435	0.454167	0.4375	0.456067	0.62201	0.578261	0.444915	0.553279	0.479821	0.445378	0.637795	0.159509	0.466942	0.34	0.304239	0.336658	0.334165	0.329177	0.393939	0.441296	0.279302	0.435484	0.482234	0.497326	0.513369	0.475936	0.550898	0.502959	0.547945	0.463277	0.477273	0.834734	0.461187	0.421739	0.459091	0.436364	0.457399	0.454918	0.436214	0.430328	0.488636	0.483146	0.511111	0.494382	0.442857	0.507937	0.545455	0.445344	0.491525	0.471963	0.617647	0.534161	0.450237	0.52	0.326683	0.429787	0.453488	0.311721	0.12	0.408907	0.412955	0.406504	0.34	0.334171	0.462222	0.453441	0.326683	0.444444	0.3275	0.695652
QVW10105.1	NA	0.95	NA	0.863636	0.886364	0.909091	0.954545	0.886364	0.909091	0.886364	0.886364	0.909091	0.863636	0.886364	0.909091	0.909091	0.909091	0.886364	0.909091	0.886364	0.886364	0.886364	0.909091	0.886364	0.931818	0.954545	0.954545	0.931818	0.886364	0.954545	0.886364	0.863636	0.909091	0.886364	0.909091	0.909091	0.886364	0.613636	0.935484	0.931818	0.903226	0.931818	0.909091	0.870968	0.886364	0.886364	0.863636	0.886364	0.903226	0.866667	0.903226	0.840909	NA	NA	0.897436	0.975	0.909091	0.886364	0.886364	0.90625	0.848485	NA	0.878788	0.863636	0.886364	0.886364	0.930233	0.954545	0.906977	0.886364	0.886364	0.886364	0.886364	1	0.903226	0.909091	0.863636	0.954545	0.909091	0.590909	0.590909	0.545455	0.590909	0.522727	0.545455	0.590909	0.590909	0.545455	0.568182	0.909091	0.863636	0.863636	0.863636	0.863636	0.886364	0.886364	0.954545	0.886364	0.931818	0.886364	0.886364	0.863636	0.886364	0.840909	0.863636	0.863636	0.840909	0.863636	0.886364	0.886364	0.954545	0.909091	0.909091	0.931818	0.863636	0.886364	0.931818	0.863636	0.863636	0.909091	0.863636	0.909091	0.863636	0.636364	0.886364	0.909091	0.83871	0.97619	0.903226	0.954545	0.931818	0.886364	0.886364	0.886364	0.848485	0.863636	0.886364	0.863636	0.886364	0.886364	0.886364	0.886364	0.863636	0.886364	0.886364	0.863636	0.840909	0.904762	0.931818	0.85	0.886364	0.886364	0.886364	0.909091	0.863636	0.886364	0.886364	0.886364	0.863636	0.886364	0.909091	0.886364	0.909091	0.931818	0.886364	0.886364	0.909091	0.886364	0.886364	0.886364	0.886364	0.886364	0.863636	0.886364	0.886364	0.886364	0.886364	0.886364	0.886364	0.886364	0.886364	0.886364	0.886364	0.886364	0.863636	0.863636	0.886364	0.886364	0.863636	0.909091	0.886364	0.931818	0.863636	0.863636	0.863636	0.863636	0.886364	0.886364	0.886364	0.909091	0.863636	0.930233	0.590909	0.931818	0.886364	0.909091	0.909091	0.909091	0.909091	0.886364	0.886364	0.886364	0.886364	0.863636	0.886364	0.886364	0.886364	0.886364	0.886364	NA	0.888889	0.933333	0.846154	NA	0.809524	1	0.909091	0.906977	0.897436	0.878049	NA	0.909091	0.909091	0.909091	0.967742	0.870968	0.909091	0	NA	NA	NA	0.909091	0.954545	0.863636	0.886364	0.886364	0.930233	0.930233	0.909091	0.906977	0.930233	0.930233	0.930233	0.930233	0.930233	0.886364	0.818182	0.931818	0.863636	0.863636	0.886364	NA	NA	0.0454545	0.83871	0.954545	0.886364	0.954545	0.954545	0.954545	0.863636	0.954545	0.880952	0.853659	0.948718	0.954545	0.863636	0.613636	0.613636	NA	0.863636	0.909091	0.886364	0.906977	0.954545	0.909091	0.886364	0.909091	0.863636	0.886364	0.863636	0.886364	0.886364	0.863636	0.886364	0.863636	0.886364	0.886364	0.886364	0.886364	0.886364	0.886364	0.886364	0.863636	0.909091	0.909091	0.863636	0.863636	0.886364	NA	1	NA	0.863636	0.931818	0.931818	0.930233	0.931818	0.931818	0.953488	0.930233	0.931818	0.930233	0.75	0.935484	0.785714	0.967742	0.967742	0.886364	0.875	0.894737	0.909091	0.590909	0.931818	0.909091	0.903226	0.886364	NA	NA	NA	NA	0.954545	0.909091	NA	NA	NA	NA	NA	NA	NA	1	0.954545	0.954545	0.568182	0.886364	NA	0.954545	0.886364	0.935484	NA	NA	0.931818	0.930233	0.590909	0.903226	NA	NA	0.930233	0.954545	0.545455	0.522727	NA	NA	0.930233	0.578947	NA	0.568182	0.823529	NA	NA	NA	0.909091	0.930233	0.930233	0.930233	0.930233	0.953488	0.953488	0.906977	0.930233	0.953488	0.953488	0.930233	0.909091	0.931818	0.906977	0.953488	0.954545	0.930233	0.954545	0.954545	0.954545	0.931818	0.931818	0.953488	0.886364	0.886364	0.886364	0.863636	0.863636	0.863636	0.96875	0.909091	1	1	0.909091	0.935484	NA	0.945946	0.909091	0.975	0.848485	0.878788	0.761905	0.886364	0.886364	0.909091	0.863636	0.863636	0.886364	0.953488	0.930233	0.930233	0.930233	0.953488	0.954545	0.931818	0.868421	0.939394	0.886364	0.954545	0.931818	0.886364	0.909091	0.886364	NA	0.954545	0.863636	0.863636	0.886364	0.863636	0.909091	0.931818	0.909091	0.886364	0.863636	0.954545	0.931818	0.909091	0.886364	0.863636	0.930233	0.953488	0.863636	0.883721	0.909091	0.863636	0.886364	0.886364	0.935484	0.909091	0.930233	0.909091	0.886364	0.863636	0.863636	0.925926	0.882353	0.909091	0.863636	0.886364	0.886364	0.930233	0.916667	0.930233	0.930233	0.930233	0.930233	0.930233	0.863636	0.930233	0.930233	0.930233	0.930233	0.930233	0.930233	0.930233	0.930233	0.886364	0.954545	0.886364	0.886364	0.863636	0.909091	0.886364	0.909091	0.886364	0.931818	0.975	0.848485	0.886364	0.935484	0.886364	0.886364	0.886364	0.863636	0.886364	0.886364	0.886364	0.886364	0.886364	0.9	0.863636	0.866667	0.863636	0.886364	0.613636	0.886364	0.953488	0.886364	0.931818	0.931818	0.886364	0.863636	0.886364	0.886364	0.883721	0.883721	0.906977	0.906977	0.906977	0.883721	0.883721	0.863636	0.886364	0.886364	0.863636	0.909091	0.866667	0.863636	0.863636	0.888889	0.857143	0.909091	0.880952	0.863636	0.886364	0.886364	0.909091	0.886364	0.863636	0.886364	0.886364	0.863636	0.863636	0.886364	0.886364	0.886364	0.954545	0.931818	0.909091	0.954545	0.886364	0.886364	0.930233	NA	0.886364	0.886364	0.863636	0.909091	0.909091	0.931818	NA	0.863636	0.886364	0.886364	0.886364	0.886364	0.863636	0.863636	0.886364	0.878049	0.818182	0.909091	NA	0.590909	0.909091	0.886364	0.863636	0.886364	0.863636	0.886364	0.886364	0.909091	NA	NA	NA	NA	0.909091	0.666667	0.904762	0.886364	NA	0.886364	0.916667	0.833333	0.886364	0.818182	0.886364	0.886364	NA	0.886364	NA	0.863636	0.863636	0.931818	0.886364	0.863636	0.909091	0.863636	0.909091	0.909091	0.886364	NA
QVW10106.1	0.865672	0.841667	0.59322	0.811475	0.803279	0.795082	0.795082	0.811475	0.786885	0.803279	0.786885	0.803279	0.811475	0.819672	0.795082	0.811475	0.786885	0.803279	0.795082	0.811475	0.803279	0.803279	0.811475	0.803279	0.811475	0.811475	0.795082	0.803279	0.795082	0.760331	0.803279	0.811475	0.827869	0.819672	0.803279	0.811475	0.786885	0.393443	0.535714	0.785124	0.560748	0.793388	0.811475	0.522936	0.825	0.85	0.85	0.85	0.542056	0.75	0.504587	0.454545	0.504587	0.782609	0.861111	0.852459	0.833333	1	0.88	0.558333	0.805085	0.857143	0.543103	0.795082	0.811475	0.811475	0.77686	0.785124	0.785124	0.811475	0.819672	0.819672	0.819672	0.587719	0.561404	0.786885	0.819672	0.793388	0.803279	0.254098	0.262295	0.25	0.270492	0.286885	0.270492	0.262295	0.254098	0.270492	0.270492	0.778689	0.811475	0.857143	0.857143	0.857143	0.857143	0.857143	0.771429	0.828571	0.914286	0.857143	0.821429	0.857143	0.857143	0.857143	0.857143	0.857143	0.885714	0.857143	0.857143	0.857143	0.793388	0.786885	0.866667	0.8125	0.8125	0.84375	0.83871	0.84375	0.84375	0.865385	0.84375	0.815789	0.894737	0.256198	0.803279	0.795082	0.575221	0.807339	0.548673	0.916667	0.805556	0.857143	0.866667	0.786885	0.788136	0.803279	0.819672	0.803279	0.819672	0.819672	0.827869	0.827869	0.819672	0.958333	0.819672	0.887931	0.54918	0.495868	0.762295	0.47541	0.859649	0.854545	0.854545	0.851852	0.854545	0.824561	0.836364	0.824561	0.854545	0.824561	0.824561	0.813953	0.803279	0.785124	0.803279	0.803279	0.831776	0.818966	0.870968	0.888889	0.954545	0.83871	0.870968	0.870968	0.870968	0.842105	0.824561	0.842105	0.81982	0.836364	0.83871	0.824561	0.862745	0.875	0.786885	0.795082	0.819672	0.811475	0.803279	0.811475	0.803279	0.803279	0.803279	0.819672	0.819672	0.811475	0.819672	0.834711	0.842975	0.819672	0.811475	0.768595	0.278689	0.487603	0.833333	0.833333	0.833333	0.833333	0.849057	0.851852	0.848485	0.87037	0.851852	0.888889	0.833333	0.875	0.851852	0.84375	0.851852	0.805085	0.816514	0.819672	0.813725	0.803279	0.803279	NA	0.781513	0.781513	0.57377	0.877049	NA	0.786885	0.803279	0.811475	0.584746	0.513761	0.803279	NA	0	NA	NA	0.811475	0.795455	0.811321	0.794872	0.903226	0.768595	0.77686	0.783333	0.760331	0.785124	0.785124	0.77686	0.77686	0.801653	0.811475	0.42623	0.811475	0.803279	0.819672	0.811475	0.784091	0.811111	0.0901639	0.637931	0.795082	0.803279	0.819672	0.803279	0.803279	0.803279	0.836066	0.842105	0.827586	0.836066	0.819672	0.843137	0.254098	0.237705	NA	0.843137	0.766667	0.811475	0.79661	0.786885	0.913043	0.857143	0.851852	0.844444	0.844444	0.840909	0.819672	0.848485	0.8125	0.827586	0.830508	0.854839	0.811475	0.803279	0.861111	0.833333	0.827586	0.847458	0.861111	0.848485	0.848485	0.861111	0.848485	0.848485	NA	0.783019	NA	0.803279	0.768595	0.785124	0.77686	0.785124	0.785124	0.77686	0.785124	0.793388	0.768595	0.542056	0.557522	0.591304	0.548673	0.566372	0.861111	NA	NA	0.846154	0.262295	0.77686	0.786885	0.563025	0.803279	NA	0.828947	0.571429	0.761905	0.785124	0.758333	0.785124	NA	0.576577	0.5	0.785714	0.580357	0.557522	0.793388	NA	0.785124	0.262295	0.803279	0.576577	0.954545	0.786885	0.59292	NA	0.526316	0.785124	0.785124	0.262295	0.542169	0.535714	0.857143	0.770115	0.785124	0.386139	0.270492	0.62963	0.773585	0.785124	0.283333	0.556604	0.875	0.764045	0.7	0.754902	0.820513	0.819672	0.77686	0.77686	0.783333	0.77686	0.793388	0.77686	0.77686	0.760331	0.768595	0.77686	0.77686	0.775	0.77686	0.775	0.785124	0.785124	0.77686	0.788136	0.793388	0.793388	0.793388	0.785124	0.793388	0.803279	0.778689	0.819672	0.811475	0.819672	0.811475	0.808081	0.803279	NA	0.844828	0.582609	0.596639	1	0.603306	0.803279	0.844262	0.822034	0.568966	0.360656	0.811475	0.80198	0.80198	0.80198	0.80198	0.811475	0.793388	0.77686	0.768595	0.793388	0.77686	0.77686	0.801653	0.809917	0.618644	0.803279	0.782178	0.782178	0.803279	NA	0.803279	0.819672	0.851064	0.795082	0.810345	0.818966	0.811881	0.811475	0.778689	0.803279	0.828571	0.844828	0.795455	0.846154	0.821429	0.857143	0.875	0.768595	0.760331	0.811475	0.811475	0.818182	0.857143	0.854545	0.851852	0.566372	0.803279	0.785124	0.8	0.795082	0.818182	0.833333	0.870968	0.861111	0.861111	0.944444	NA	0.852941	0.83871	0.83871	0.83871	0.83871	0.83871	0.888889	0.83871	0.865385	0.866667	0.866667	0.92	0.923077	0.923077	0.9	0.862069	0.896552	0.854839	0.811475	0.861111	0.870968	0.857143	0.795082	0.803279	0.773109	0.892857	0.786885	0.852459	0.822034	0.851852	0.530973	0.803279	0.790698	0.837209	0.847826	0.844444	0.837209	0.847826	0.847826	0.837209	0.819672	0.811475	0.811475	0.9	0.803279	0.262295	0.795082	0.785124	0.8	0.793388	0.785124	0.84375	0.8125	0.8125	0.956522	0.870968	0.870968	0.870968	0.870968	0.870968	0.870968	0.870968	0.903226	0.84375	0.828571	0.903226	0.870968	0.861111	0.888889	0.847458	0.844828	0.85	0.85	0.851064	0.819672	0.854545	0.857143	0.836364	0.854545	0.854545	0.854545	0.854545	0.836364	0.836364	0.818182	0.8	0.836364	0.92	0.847826	0.86	0.85	0.833333	0.833333	0.785124	0.757143	0.877193	0.803279	0.819672	0.819672	0.827869	0.836066	0.854839	0.854839	0.811475	0.95	0.956522	0.904762	0.952381	0.904762	0.956522	0.862069	0.848485	0.848485	0.849057	0.262295	0.844444	0.851064	0.851064	0.829787	0.846154	0.827586	0.842105	0.827586	0.826923	0.830189	0.814815	0.830189	NA	0.837209	0.86	0.822581	0.847826	0.857143	0.822222	0.840909	0.833333	0.790698	0.819672	0.862745	0.839286	0.803279	0.857143	0.868852	0.852459	0.85	0.803279	0.811475	0.854167	0.83871	0.811475	0.86	0.811475	NA
QVW10107.1	NA	NA	NA	NA	NA	NA	NA	NA	NA	NA	NA	NA	NA	NA	NA	NA	NA	NA	NA	NA	NA	NA	NA	NA	NA	NA	NA	NA	NA	NA	NA	NA	NA	NA	NA	NA	NA	NA	NA	NA	NA	NA	NA	NA	NA	NA	NA	NA	NA	NA	NA	NA	NA	NA	NA	NA	NA	NA	NA	NA	NA	NA	NA	NA	NA	NA	NA	NA	NA	NA	NA	NA	NA	NA	NA	NA	NA	NA	NA	NA	NA	NA	NA	NA	NA	NA	NA	NA	NA	NA	NA	NA	NA	NA	NA	NA	NA	NA	NA	NA	NA	NA	NA	NA	NA	NA	NA	NA	NA	NA	NA	NA	NA	NA	NA	NA	NA	NA	NA	NA	NA	NA	NA	NA	NA	NA	NA	NA	NA	NA	NA	NA	NA	NA	NA	NA	NA	NA	NA	NA	NA	NA	NA	NA	NA	NA	NA	NA	NA	NA	NA	NA	NA	NA	NA	NA	NA	NA	NA	NA	NA	NA	NA	NA	NA	NA	NA	NA	NA	NA	NA	NA	NA	NA	NA	NA	NA	NA	NA	NA	NA	NA	NA	NA	NA	NA	NA	NA	NA	NA	NA	NA	NA	NA	NA	NA	NA	NA	NA	NA	NA	NA	NA	NA	NA	NA	NA	NA	NA	NA	NA	NA	NA	NA	NA	NA	NA	NA	NA	NA	NA	NA	NA	NA	NA	NA	NA	NA	NA	NA	NA	NA	NA	NA	NA	NA	NA	NA	NA	0	NA	NA	NA	NA	NA	NA	NA	NA	NA	NA	NA	NA	NA	NA	NA	NA	NA	NA	NA	NA	NA	NA	NA	NA	NA	NA	NA	NA	NA	NA	NA	NA	NA	NA	NA	NA	NA	NA	NA	NA	NA	NA	NA	NA	NA	NA	NA	NA	NA	NA	NA	NA	NA	NA	NA	NA	NA	NA	NA	NA	NA	NA	NA	NA	NA	NA	NA	NA	NA	NA	NA	NA	NA	NA	NA	NA	NA	NA	NA	NA	NA	NA	NA	NA	NA	NA	NA	NA	NA	NA	NA	NA	NA	NA	NA	NA	NA	NA	NA	NA	NA	NA	NA	NA	NA	NA	NA	NA	NA	NA	NA	NA	NA	NA	NA	NA	NA	NA	NA	NA	NA	NA	NA	NA	NA	NA	NA	NA	NA	NA	NA	NA	NA	NA	NA	NA	NA	NA	NA	NA	NA	NA	NA	NA	NA	NA	NA	NA	NA	NA	NA	NA	NA	NA	NA	NA	NA	NA	NA	NA	NA	NA	NA	NA	NA	NA	NA	NA	NA	NA	NA	NA	NA	NA	NA	NA	NA	NA	NA	NA	NA	NA	NA	NA	NA	NA	NA	NA	NA	NA	NA	NA	NA	NA	NA	NA	NA	NA	NA	NA	NA	NA	NA	NA	NA	NA	NA	NA	NA	NA	NA	NA	NA	NA	NA	NA	NA	NA	NA	NA	NA	NA	NA	NA	NA	NA	NA	NA	NA	NA	NA	NA	NA	NA	NA	NA	NA	NA	NA	NA	NA	NA	NA	NA	NA	NA	NA	NA	NA	NA	NA	NA	NA	NA	NA	NA	NA	NA	NA	NA	NA	NA	NA	NA	NA	NA	NA	NA	NA	NA	NA	NA	NA	NA	NA	NA	NA	NA	NA	NA	NA	NA	NA	NA	NA	NA	NA	NA	NA	NA	NA	NA	NA	NA	NA	NA	NA	NA	NA	NA	NA	NA	NA	NA	NA	NA	NA	NA	NA	NA	NA	NA	NA	NA	NA	NA	NA	NA	NA	NA	NA	NA	NA	NA	NA	NA	NA	NA	NA	NA	NA	NA	NA	NA	NA	NA	NA	NA	NA	NA	NA	NA	NA	NA	NA	NA	NA	NA	NA	NA	NA	NA	NA	NA	NA	NA	NA	NA	NA	NA	NA	NA	NA	NA	NA	NA	NA	NA	NA	NA	NA	NA	NA	NA	NA	NA	NA	NA	NA	NA	NA	NA	NA	NA	NA	NA	NA	NA	NA	NA	NA	NA	NA
QVW10108.1	NA	NA	NA	NA	NA	NA	NA	NA	NA	NA	NA	NA	NA	NA	NA	NA	NA	NA	NA	NA	NA	NA	NA	NA	NA	NA	NA	NA	NA	NA	NA	NA	NA	NA	NA	NA	NA	NA	NA	NA	NA	NA	NA	NA	NA	NA	NA	NA	NA	NA	NA	NA	NA	NA	NA	NA	NA	NA	NA	NA	NA	NA	NA	NA	NA	NA	NA	NA	NA	NA	NA	NA	NA	NA	NA	NA	NA	NA	NA	NA	NA	NA	NA	NA	NA	NA	NA	NA	NA	NA	NA	NA	NA	NA	NA	NA	NA	NA	NA	NA	NA	NA	NA	NA	NA	NA	NA	NA	NA	NA	NA	NA	NA	NA	NA	NA	NA	NA	NA	NA	NA	NA	NA	NA	NA	NA	NA	NA	NA	NA	NA	NA	NA	NA	NA	NA	NA	NA	NA	NA	NA	NA	NA	NA	NA	NA	NA	NA	NA	NA	NA	NA	NA	NA	NA	NA	NA	NA	NA	NA	NA	NA	NA	NA	NA	NA	NA	NA	NA	NA	NA	NA	NA	NA	NA	NA	NA	NA	NA	NA	NA	NA	NA	NA	NA	NA	NA	NA	NA	NA	NA	NA	NA	NA	NA	NA	NA	NA	NA	NA	NA	NA	NA	NA	NA	NA	NA	NA	NA	NA	NA	NA	NA	NA	NA	NA	NA	NA	NA	NA	NA	NA	NA	NA	NA	NA	NA	NA	NA	NA	NA	NA	NA	NA	NA	NA	NA	NA	NA	NA	0	NA	NA	NA	NA	NA	NA	NA	NA	NA	NA	NA	NA	NA	NA	NA	NA	NA	NA	NA	NA	NA	NA	NA	NA	NA	NA	NA	NA	NA	NA	NA	NA	NA	NA	NA	NA	NA	NA	NA	NA	NA	NA	NA	NA	NA	NA	NA	NA	NA	NA	NA	NA	NA	NA	NA	NA	NA	NA	NA	NA	NA	NA	NA	NA	NA	NA	NA	NA	NA	NA	NA	NA	NA	NA	NA	NA	NA	NA	NA	NA	NA	NA	NA	NA	NA	NA	NA	NA	NA	NA	NA	NA	NA	NA	NA	NA	NA	NA	NA	NA	NA	NA	NA	NA	NA	NA	NA	NA	NA	NA	NA	NA	NA	NA	NA	NA	NA	NA	NA	NA	NA	NA	NA	NA	NA	NA	NA	NA	NA	NA	NA	NA	NA	NA	NA	NA	NA	NA	NA	NA	NA	NA	NA	NA	NA	NA	NA	NA	NA	NA	NA	NA	NA	NA	NA	NA	NA	NA	NA	NA	NA	NA	NA	NA	NA	NA	NA	NA	NA	NA	NA	NA	NA	NA	NA	NA	NA	NA	NA	NA	NA	NA	NA	NA	NA	NA	NA	NA	NA	NA	NA	NA	NA	NA	NA	NA	NA	NA	NA	NA	NA	NA	NA	NA	NA	NA	NA	NA	NA	NA	NA	NA	NA	NA	NA	NA	NA	NA	NA	NA	NA	NA	NA	NA	NA	NA	NA	NA	NA	NA	NA	NA	NA	NA	NA	NA	NA	NA	NA	NA	NA	NA	NA	NA	NA	NA	NA	NA	NA	NA	NA	NA	NA	NA	NA	NA	NA	NA	NA	NA	NA	NA	NA	NA	NA	NA	NA	NA	NA	NA	NA	NA	NA	NA	NA	NA	NA	NA	NA	NA	NA	NA	NA	NA	NA	NA	NA	NA	NA	NA	NA	NA	NA	NA	NA	NA	NA	NA	NA	NA	NA	NA	NA	NA	NA	NA	NA	NA	NA	NA	NA	NA	NA	NA	NA	NA	NA	NA	NA	NA	NA	NA	NA	NA	NA	NA	NA	NA	NA	NA	NA	NA	NA	NA	NA	NA	NA	NA	NA	NA	NA	NA	NA	NA	NA	NA	NA	NA	NA	NA	NA	NA	NA	NA	NA	NA	NA	NA	NA	NA	NA	NA	NA	NA	NA	NA	NA	NA	NA	NA	NA	NA	NA	NA	NA	NA	NA	NA	NA	NA	NA	NA	NA	NA	NA	NA	NA	NA	NA	NA	NA	NA
BCX55486.1	0.542373	0.658307	0.814815	0.365	0.401003	0.38	0.429648	0.37	0.408521	0.3675	0.1475	0.125	0.371859	0.3925	0.41604	0.406015	0.406015	0.3925	0.398496	0.415	0.35	0.38	0.3875	0.375	0.3825	0.38	0.429648	0.385	0.355	0.671875	0.37594	0.37	0.4025	0.4025	0.3975	0.39	0.3975	0.831522	0.851515	0.679688	0.864615	0.669291	0.364557	0.865854	0.550459	0.557604	0.555046	0.548387	0.864615	0.642857	0.859532	0.844633	0.857778	0.414634	0.534091	0.662198	0.514768	0.566845	0.589474	0.821637	0.689751	0.2	0.820359	0.3925	0.3725	0.355	0.678851	0.680628	0.639474	0.39	0.405	0.353383	0.3975	0.862385	0.854545	0.390977	0.39	0.684659	0.37	0.836735	0.830904	0.841642	0.827988	0.845481	0.842566	0.836735	0.827988	0.845481	0.833819	0.395	0.40051	0.545455	0.569378	0.569378	0.516746	0.564593	0.65625	0.566038	0.658654	0.557692	0.582938	0.592417	0.552885	0.564593	0.570732	0.57346	0.592417	0.57346	0.565421	0.569378	0.67801	0.1675	0.592233	0.629268	0.626214	0.563107	0.691542	0.640777	0.574074	0.596244	0.601896	0.630332	0.544601	0.843931	0.365	0.3725	0.848943	0.686981	0.860606	0.642857	0.664835	0.51417	0.535865	0.39	0.695291	0.373434	0.4075	0.380952	0.3975	0.3575	0.405	0.4075	0.3875	0.548077	0.37	0.64191	0.861972	0.820225	0.395	0.837931	0.504167	0.527197	0.516807	0.512605	0.527197	0.506224	0.521008	0.510373	0.523013	0.520833	0.491667	0.533333	0.45614	0.675532	0.409574	0.36	0.496479	0.462838	0.567442	0.522167	0.601942	0.55814	0.581395	0.55814	0.530233	0.479638	0.554545	0.538462	0.472414	0.5	0.504065	0.521008	0.549356	0.661616	0.3875	0.383459	0.370757	0.38	0.378238	0.4	0.355	0.3675	0.41	0.3875	0.395	0.39	0.375	0.374372	0.378446	0.3875	0.4075	0.644737	0.834734	0.847887	0.521008	0.521008	0.521008	0.533613	0.514768	0.506276	0.58427	0.514644	0.51046	0.578199	0.518828	0.535714	0.523013	0.548023	0.472803	0.26776	0.464286	0.397516	0.364912	0.37276	0.429066	0.757576	0.663912	0.65035	0.832335	0.596817	NA	0.393862	0.1675	0.165663	0.84273	0.862805	0.41	0.909091	0.811475	NA	NA	0	0.587156	0.411765	0.415541	0.597701	0.678851	0.678851	0.660526	0.642105	0.642105	0.67624	0.681462	0.684073	0.634211	0.395	0.836565	0.3775	0.405	0.4	0.3975	0.269231	0.201087	0.844444	0.861765	0.43401	0.402036	0.443864	0.455471	0.425316	0.439678	0.536885	0.538462	0.51875	0.556485	0.553279	0.491525	0.840336	0.831933	0.230769	0.580786	0.694737	0.3625	0.380556	0.2075	0.689922	0.512605	0.529412	0.511013	0.53125	0.522124	0.413265	0.629834	0.596591	0.514403	0.508197	0.479675	0.388471	0.3975	0.594444	0.607735	0.502058	0.512295	0.61326	0.601124	0.601124	0.608696	0.623596	0.59887	0.724138	0.55	NA	0.3825	0.677083	0.662304	0.642105	0.664921	0.664921	0.647368	0.644737	0.657068	0.671018	0.865574	0.851852	0.856164	0.858025	0.848297	0.554348	0.428571	0.454545	0.531707	0.831933	0.672775	0.406015	0.832827	0.403509	NA	0.49375	0.844749	0.671053	0.664865	0.66185	0.568182	0.9	0.84	0.878788	0.597015	0.83913	0.840816	0.595745	0.804348	0.669291	0.837535	0.39	0.852321	0.848485	0.399449	0.860714	0.875	0.836879	0.670241	0.647368	0.834375	0.856436	0.854369	0.557971	0.78125	0.663102	0.853448	0.840909	0.883333	0.668712	0.647368	0.850746	0.82266	0.899329	0.530928	0.566038	0.523256	0.465116	0.395	0.644737	0.636842	0.641161	0.636842	0.64752	0.631579	0.647368	0.644737	0.647368	0.641161	0.684073	0.660526	0.664921	0.664908	0.634211	0.670157	0.673629	0.671053	0.670157	0.667539	0.664921	0.666667	0.650131	0.365	0.3675	0.395	0.390977	0.398496	0.3975	0.467532	0.1375	0.852941	0.537383	0.844828	0.822157	0.21875	0.858859	0.355	0.662198	0.686813	0.817365	0.807692	0.37	0.473077	0.461538	0.486486	0.478764	0.1375	0.686667	0.706667	0.71	0.659933	0.676768	0.702341	0.702341	0.387464	0.845455	0.1875	0.261719	0.261719	0.4175	0.566372	0.424403	0.349153	0.277533	0.39	0.436667	0.445183	0.472028	0.3825	0.3975	0.385	0.608939	0.526749	0.597345	0.635417	0.5125	0.531915	0.561497	0.67624	0.67624	0.41	0.397985	0.520833	0.508621	0.529167	0.539749	0.845201	0.37	0.644737	0.699115	0.4	0.644068	0.467836	0.582781	0.573964	0.60479	0.579487	0.609272	0.553398	0.791209	0.77027	0.775956	0.797814	0.777778	0.793296	0.781421	0.569307	0.84153	0.764103	0.784211	0.790576	0.780105	0.758974	0.778351	0.762887	0.51417	0.512563	0.57377	0.615819	0.568306	0.11	0.1625	0.659686	0.5125	0.221636	0.664879	0.67052	0.608939	0.844985	0.39599	0.555066	0.555066	0.50655	0.475983	0.53304	0.515284	0.524017	0.550661	0.395894	0.416422	0.401163	0.574879	0.365	0.82808	0.365	0.642105	0.660526	0.670157	0.672775	0.590909	0.610169	0.607955	0.548023	0.604651	0.622093	0.616279	0.616279	0.616279	0.610465	0.622093	0.553398	0.569231	0.563981	0.553398	0.562189	0.575	0.578431	0.5	0.515982	0.49345	0.530435	0.443299	0.403509	0.518828	0.5375	0.514644	0.506276	0.512605	0.521008	0.504202	0.508403	0.504202	0.506276	0.506276	0.537815	0.296651	0.295652	0.523404	0.534979	0.581081	0.518987	0.642105	0.196319	0.547718	0.398496	0.39	0.4125	0.4025	0.4075	0.444444	0.50813	0.37	0.545946	0.576531	0.596774	0.607527	0.580645	0.638554	0.607143	0.593103	0.590909	0.507576	0.831933	0.536697	0.528384	0.552511	0.534247	0.5	0.518519	0.516529	0.510288	0.534091	0.550562	0.544444	0.561798	0.553957	0.539683	0.633987	0.51626	0.533898	0.549296	0.617647	0.58125	0.538095	0.530201	0.4075	0.504274	0.476744	0.3725	0.22	0.5	0.504065	0.481633	0.401003	0.405542	0.53125	0.479675	0.3825	0.532189	0.383459	0.695652
BCN16404.1	NA	0.795918	0.829268	0.557078	0.575342	0.552511	0.086758	0.543379	0.557078	0.547945	0.605505	0.614679	0.562212	0.543379	0.561644	0.570776	0.593607	0.575342	0.579909	0.575342	0.579909	0.547945	0.56621	0.56621	0.561644	0.570776	0.16895	0.579909	0.534247	0.817734	0.56422	0.552511	0.561644	0.561644	0.543379	0.589041	0.579909	0.882353	0.885906	0.837438	0.902778	0.815	0.543379	0.911565	0.576744	0.6	0.576744	0.576744	0.916667	0.642857	0.877551	0.907514	0.867925	0.357143	0.605714	0.813472	0.584475	0.634409	0.640212	0.84472	0.80663	NA	0.888889	0.561644	0.547945	0.538813	0.816832	0.81592	0.778894	0.575342	0.598174	0.541284	0.552511	0.876623	0.872483	0.593607	0.575342	0.805	0.538813	0.894118	0.882353	0.880952	0.894118	0.894118	0.905882	0.888235	0.894118	0.9	0.888235	0.56621	0.579909	0.572115	0.591346	0.605769	0.581731	0.576923	0.71875	0.580952	0.692308	0.634615	0.591133	0.62069	0.634615	0.576923	0.593137	0.590476	0.6	0.6	0.57619	0.591346	0.81592	0.623853	0.610837	0.658537	0.643902	0.580488	0.731343	0.64878	0.608696	0.642157	0.613527	0.642857	0.591549	0.884393	0.547945	0.547945	0.866667	0.816667	0.845638	0.142077	0.196721	0.589041	0.575342	0.579909	0.823204	0.589041	0.570776	0.584475	0.575342	0.538813	0.575342	0.56621	0.557078	0.603015	0.56621	0.570776	0.896552	0.868571	0.611872	0.854701	0.593607	0.584475	0.584475	0.547945	0.552511	0.575342	0.579909	0.575342	0.570776	0.593607	0.538813	0.577982	0.600917	0.832512	0.570776	0.538813	0.570776	0.56621	0.606796	0.569307	0.624365	0.587379	0.601942	0.601942	0.592233	0.567961	0.582524	0.572816	0.579909	0.525346	0.575342	0.557078	0.56621	0.670051	0.547945	0.593607	0.566667	0.584475	0.584112	0.579909	0.543379	0.547945	0.575342	0.561644	0.561644	0.561644	0.56621	0.545872	0.557078	0.547945	0.589041	0.80402	0.909091	0.884393	0.593607	0.589041	0.561644	0.584475	0.589041	0.547945	0.581921	0.557078	0.557078	0.618812	0.547945	0.562791	0.561644	0.590909	0.543379	0.38	0.571429	0.595238	0.595588	0.632075	0.662069	1	0.825871	0.826347	0.869281	0.789744	NA	0.545872	0.600917	0.61215	0.891026	0.911565	0.584475	0.954545	0.795455	NA	NA	0.587156	0	0.543379	0.555556	0.603448	0.806931	0.821782	0.788945	0.798995	0.79397	0.821782	0.821782	0.816832	0.79397	0.56621	0.893855	0.579909	0.584475	0.589041	0.579909	0.2	0.166667	0.910615	0.886792	0.100457	0.561644	0.0990566	0.0958904	0.0593607	0.63	0.0913242	0.604167	0.541401	0.116822	0.100457	0.561644	0.903409	0.892045	NA	0.607306	0.79397	0.520548	0.569948	0.610092	0.130769	0.589041	0.552511	0.593607	0.570776	0.579909	0.56872	0.616667	0.617143	0.538813	0.56621	0.552511	0.561644	0.547945	0.605556	0.605556	0.561644	0.56621	0.616667	0.615819	0.60452	0.612022	0.610169	0.59887	NA	0.625	NA	0.584475	0.82266	0.820896	0.788945	0.81592	0.810945	0.79397	0.80402	0.810945	0.811881	0.893939	0.873333	0.85	0.9	0.88	0.568306	0.454545	0.517241	0.593137	0.909091	0.800995	0.579909	0.88961	0.593607	NA	0.592	0.851064	0.744186	0.796954	0.791908	0.802198	0.6	0.871795	NA	0.916667	0.862069	0.794521	0.814815	0.823077	0.8	0.886364	0.557078	0.846154	0.859756	0.636842	0.845638	NA	NA	0.805	0.80402	0.877551	0.852349	0.825397	0.882353	0.80198	0.807882	0.895954	0.897727	NA	0.806122	0.79397	0.870504	0.870968	0.914286	0.664384	0.761905	0.5	0.537634	0.56621	0.80402	0.79397	0.80303	0.788945	0.80198	0.80402	0.79397	0.80402	0.798995	0.809045	0.816832	0.80402	0.800995	0.792929	0.79397	0.800995	0.811881	0.80402	0.810945	0.800995	0.79602	0.82266	0.811881	0.538813	0.52968	0.552511	0.557078	0.570776	0.589041	0.586207	0.614679	0.895522	0.697674	0.878788	0.87037	NA	0.883871	0.561644	0.823834	0.847826	0.888889	0.858407	0.543379	0.542289	0.58209	0.58209	0.58209	0.62844	0.821782	0.806931	0.816832	0.788945	0.798995	0.810945	0.820896	0.648045	0.879195	0.633028	0.622449	0.617347	0.598174	0.594595	0.552511	0.619835	0.619266	0.570776	0.570776	0.543379	0.561644	0.56621	0.547945	0.557078	0.606742	0.56621	0.13242	0.167568	0.561644	0.561644	0.611111	0.816832	0.816832	0.584475	0.550459	0.579909	0.593607	0.579909	0.579909	0.886667	0.552511	0.798995	0.72807	0.557078	0.677966	0.594771	0.606667	0.583333	0.634731	0.611399	0.653333	0.597087	0.81768	0.836735	0.818681	0.813187	0.815642	0.820225	0.802198	0.580311	0.867816	0.806452	0.828729	0.82967	0.818681	0.817204	0.832432	0.816216	0.56621	0.695853	0.604396	0.644068	0.598901	0.605505	0.591743	0.820896	0.579909	0.609756	0.792746	0.821839	0.61236	0.886667	0.589041	0.573394	0.573394	0.60274	0.557078	0.559633	0.593607	0.598174	0.568807	0.589286	0.54067	0.549708	0.622549	0.547945	0.892045	0.557078	0.788945	0.829146	0.820896	0.81592	0.6	0.613636	0.605714	0.607955	0.662791	0.645349	0.651163	0.645349	0.645349	0.674419	0.668605	0.61165	0.592784	0.609524	0.629268	0.61194	0.64375	0.564356	0.558685	0.559406	0.549763	0.599057	0.524324	0.557078	0.575342	0.579909	0.561644	0.579909	0.587156	0.59633	0.582569	0.570776	0.570776	0.584475	0.570776	0.611872	0.658291	0.605505	0.575342	0.109589	0.588785	0.593607	0.79397	NA	0.56621	0.60274	0.543379	0.561644	0.56621	0.60274	0.518987	0.570776	0.538813	0.603261	0.602041	0.627027	0.637838	0.632432	0.704819	0.672619	0.668966	0.617143	0.586777	0.892045	0.576037	0.579909	0.579439	0.551402	0.586854	0.575342	0.575342	0.561644	0.139241	0.151899	0.126582	0.151899	0.574627	0.616	0.639456	0.589041	0.582609	0.610329	0.111111	0.6375	0.574163	0.628378	0.570776	0.557078	0.164384	0.56621	NA	0.557078	0.557078	0.561644	0.559633	0.582569	0.579909	0.579909	0.547945	0.575342	0.587156	NA
QUV77637.1	0.526316	0.723005	0.778846	0.14433	0.286207	0.161512	0.479167	0.140893	0.289655	0.189003	0.425606	0.439446	0.235294	0.209622	0.293103	0.3	0.306897	0.237113	0.27931	0.268041	0.137457	0.154639	0.237113	0.309278	0.19244	0.305842	0.482639	0.329897	0.151203	0.734545	0.241379	0.161512	0.28866	0.233677	0.24055	0.271478	0.327586	0.828794	0.844749	0.734545	0.836449	0.724265	0.149306	0.843318	0.295455	0.3379	0.322727	0.324201	0.836449	0.291339	0.834101	0.823045	0.801724	0.350649	0.174157	0.777358	0.336134	0.296296	0.34375	0.818182	0.749004	NA	0.838565	0.223368	0.134021	0.140893	0.715328	0.732601	0.697417	0.250859	0.268041	0.148276	0.264605	0.844037	0.835616	0.296552	0.268041	0.720588	0.147766	0.82906	0.850427	0.844828	0.824786	0.837607	0.84188	0.850427	0.833333	0.846154	0.846154	0.219931	0.270175	0.208531	0.345972	0.322275	0.165877	0.308057	0.479381	0.345794	0.452381	0.371429	0.349057	0.349057	0.366667	0.308057	0.31401	0.319249	0.356808	0.342723	0.328704	0.336493	0.728938	0.439446	0.276699	0.42029	0.375	0.307692	0.546798	0.432692	0.342593	0.446512	0.384977	0.422535	0.283721	0.860759	0.158076	0.134021	0.813636	0.718254	0.821918	0.606557	0.644809	0.331984	0.322176	0.261168	0.756972	0.289655	0.278351	0.27931	0.268041	0.123711	0.278351	0.285223	0.19244	0.158654	0.168385	0.389655	0.852459	0.840816	0.32646	0.80663	0.319502	0.325	0.334728	0.301255	0.229167	0.285124	0.338912	0.309917	0.3	0.340249	0.247934	0.295154	0.465517	0.732342	0.24055	0.134021	0.291228	0.267361	0.334884	0.17561	0.359223	0.344186	0.339535	0.339535	0.260465	0.242152	0.333333	0.309417	0.271777	0.142241	0.329268	0.3125	0.32766	0.445	0.226804	0.289655	0.224638	0.274914	0.283154	0.268041	0.137457	0.154639	0.281787	0.268041	0.271478	0.199313	0.168385	0.183391	0.193103	0.219931	0.254296	0.704797	0.845528	0.844898	0.340336	0.348739	0.336134	0.336134	0.333333	0.213389	0.222222	0.238494	0.313808	0.350711	0.297071	0.303571	0.322176	0.178771	0.171548	0.104348	0.314286	0.269231	0.323232	0.421053	0.47619	1	0.717949	0.699571	0.811659	0.677903	NA	0.225352	0.432526	0.44086	0.840708	0.81106	0.348276	0.863636	0.811321	NA	NA	0.411765	0.543379	0	0.307692	0.232955	0.715328	0.715328	0.734317	0.708487	0.708487	0.718978	0.718978	0.715328	0.701107	0.268041	0.836653	0.312715	0.285223	0.281787	0.261168	0.205479	0.106667	0.859438	0.838428	0.48951	0.244755	0.501818	0.498246	0.463415	0.308271	0.522634	0.271429	0.273292	0.537815	0.526749	0.283898	0.865854	0.849593	NA	0.441558	0.738007	0.116838	0.143969	0.432526	0.661538	0.325	0.297071	0.337719	0.309735	0.30837	0.272085	0.371585	0.359551	0.325103	0.286885	0.304878	0.268966	0.271478	0.362637	0.36612	0.329218	0.311475	0.344262	0.288889	0.261111	0.354839	0.355556	0.379888	NA	0.594595	NA	0.278351	0.705455	0.732601	0.708487	0.721612	0.721612	0.715867	0.701107	0.721612	0.715328	0.836735	0.841121	0.809783	0.850467	0.841121	0.145161	0.147541	0.234375	0.198068	0.845528	0.736264	0.296552	0.859091	0.327586	NA	0.341615	0.8	0.655629	0.722433	0.732218	0.653846	0.8	0.803922	NA	0.603175	0.793388	0.786765	0.710983	0.80292	0.735294	0.849593	0.274914	0.8125	0.826347	0.308594	0.826291	NA	0.754098	0.729323	0.712177	0.834123	0.834171	0.825397	0.862069	0.757812	0.716364	0.848214	0.851852	0.818182	0.699387	0.701107	0.832512	0.765957	0.897959	0.353846	0.791667	0.528736	0.292308	0.271478	0.715867	0.693727	0.7	0.693727	0.729927	0.697417	0.704797	0.734317	0.701107	0.708487	0.718978	0.734317	0.728938	0.733333	0.708487	0.732601	0.711679	0.734317	0.725275	0.728938	0.732601	0.738182	0.726277	0.140893	0.140893	0.206186	0.272414	0.275862	0.257732	0.193133	0.435986	0.955882	0.657407	0.822086	0.849138	NA	0.859031	0.134021	0.781132	0.748031	0.847534	0.813559	0.182131	0.270992	0.263359	0.295019	0.291188	0.446367	0.724907	0.713755	0.710037	0.695489	0.703008	0.738806	0.727612	0.27459	0.83105	0.467128	0.460938	0.445312	0.340206	0.307018	0.272414	0.294118	0.515419	0.247423	0.268966	0.209622	0.265734	0.164948	0.32646	0.147766	0.370166	0.304527	0.568889	0.60733	0.319502	0.308017	0.33871	0.726277	0.715328	0.298969	0.283737	0.383333	0.343348	0.304167	0.317992	0.841121	0.116838	0.712177	0.5	0.281787	0.436975	0.150289	0.156863	0.204678	0.378698	0.350254	0.375	0.346154	0.815217	0.826667	0.8	0.8	0.802198	0.81768	0.794595	0.367647	0.835165	0.810256	0.826316	0.827225	0.82199	0.805128	0.819588	0.814433	0.307692	0.560554	0.259459	0.396648	0.232432	0.432526	0.425606	0.736264	0.248963	0.42963	0.773585	0.731092	0.348066	0.83945	0.306897	0.325991	0.334802	0.336245	0.157205	0.295154	0.336245	0.344978	0.321586	0.290598	0.189091	0.21519	0.282297	0.14433	0.85	0.161512	0.715867	0.734317	0.736264	0.739927	0.258427	0.335196	0.331461	0.173184	0.37931	0.373563	0.373563	0.373563	0.367816	0.390805	0.402299	0.360577	0.345178	0.323944	0.288462	0.359606	0.388889	0.218447	0.219828	0.254545	0.21645	0.331897	0.132653	0.3	0.308333	0.307054	0.308333	0.295833	0.271967	0.263598	0.259414	0.280335	0.280335	0.304167	0.295833	0.338912	0.555556	0.495614	0.297872	0.520661	0.352679	0.344538	0.693727	0.0185185	0.2	0.296552	0.195876	0.285223	0.261168	0.364261	0.3	0.317073	0.151203	0.165775	0.348485	0.345745	0.340426	0.319149	0.410714	0.364706	0.421769	0.269663	0.398496	0.849593	0.345455	0.212121	0.325792	0.307692	0.334821	0.316872	0.309917	0.288066	0.477273	0.47191	0.5	0.483146	0.221429	0.393701	0.43871	0.325203	0.352941	0.344186	0.595588	0.358025	0.311321	0.304636	0.268041	0.245763	0.430233	0.213058	NA	0.227642	0.256098	0.195918	0.275862	0.258621	0.340708	0.317073	0.223368	0.306383	0.258621	NA
QUV77638.1	0.6	0.738739	0.8	0.318792	0.380471	0.322148	0.494915	0.328859	0.377104	0.33557	0.452703	0.449324	0.331081	0.332215	0.387205	0.37037	0.397306	0.355705	0.37037	0.362416	0.308725	0.338926	0.352349	0.365772	0.318792	0.352349	0.494915	0.365772	0.315436	0.744681	0.343434	0.338926	0.352349	0.352349	0.352349	0.379195	0.367003	0.829545	0.859031	0.748227	0.856502	0.731183	0.323232	0.862222	0.419355	0.439815	0.447005	0.430556	0.860987	0.47619	0.835556	0.832669	0.811024	0.393258	0.394286	0.764706	0.420601	0.44086	0.465608	0.83682	0.751938	0.333333	0.852814	0.35906	0.325503	0.305369	0.715302	0.725	0.697842	0.352349	0.379195	0.319865	0.375839	0.859649	0.845815	0.377104	0.38255	0.713262	0.328859	0.836066	0.844262	0.834711	0.831967	0.836066	0.848361	0.840164	0.827869	0.844262	0.844262	0.348993	0.387755	0.375	0.466346	0.461538	0.355769	0.451923	0.518325	0.450237	0.512077	0.444444	0.463768	0.468599	0.439614	0.442308	0.460784	0.438095	0.471429	0.466667	0.446009	0.442308	0.732143	0.462838	0.428571	0.504902	0.512195	0.439024	0.585	0.55122	0.464455	0.495283	0.504762	0.514286	0.443396	0.854251	0.312081	0.315436	0.842105	0.720307	0.823789	0.622222	0.638889	0.42562	0.419492	0.399329	0.755814	0.373737	0.38255	0.377104	0.38255	0.312081	0.385906	0.389262	0.342282	0.364532	0.298658	0.496622	0.873016	0.837945	0.389262	0.821053	0.415254	0.429787	0.423077	0.41453	0.374468	0.396624	0.440171	0.413502	0.429787	0.440678	0.367089	0.400901	0.474747	0.741007	0.362416	0.308725	0.413428	0.39661	0.452381	0.376238	0.457711	0.461905	0.480952	0.442857	0.371429	0.363636	0.420091	0.427273	0.384083	0.371179	0.431535	0.43038	0.428571	0.532995	0.345638	0.383838	0.350877	0.38255	0.378472	0.35906	0.312081	0.305369	0.385906	0.38255	0.379195	0.362416	0.33557	0.341216	0.360269	0.345638	0.372483	0.719424	0.834646	0.84127	0.437768	0.437768	0.420601	0.424893	0.413793	0.376068	0.412429	0.388889	0.418803	0.475728	0.418803	0.415525	0.423077	0.375	0.350427	0.248	0.45	0.37037	0.389744	0.394444	0.465753	1	0.72242	0.703704	0.804348	0.693431	NA	0.351536	0.449324	0.4375	0.854701	0.853333	0.40404	0.886364	0.794872	NA	NA	0.415541	0.555556	0.307692	0	0.375723	0.715302	0.711744	0.73741	0.708633	0.71223	0.718861	0.715302	0.718861	0.708633	0.372483	0.852713	0.355705	0.392617	0.395973	0.372483	0.305882	0.229885	0.856031	0.839662	0.501695	0.355932	0.510563	0.517007	0.484746	0.410909	0.533613	0.391304	0.408805	0.536481	0.529412	0.367965	0.862205	0.84252	NA	0.460526	0.741007	0.305369	0.319549	0.449324	0.629921	0.421277	0.423077	0.430493	0.434978	0.400901	0.386207	0.5	0.502857	0.441176	0.401674	0.369295	0.350168	0.389262	0.424581	0.488889	0.441176	0.435146	0.488889	0.435028	0.435028	0.491803	0.502825	0.431818	NA	0.577236	NA	0.369128	0.705674	0.728571	0.71223	0.728571	0.725	0.715827	0.708633	0.721429	0.708185	0.859903	0.84375	0.840206	0.857143	0.852679	0.382514	0.271186	0.306452	0.392157	0.84252	0.732143	0.387205	0.856522	0.390572	NA	0.468354	0.809917	0.644295	0.716912	0.721774	0.672727	0.8	0.79646	0.5	0.56	0.810606	0.794521	0.686813	0.828358	0.724014	0.84252	0.38255	0.791367	0.835366	0.433962	0.829596	NA	0.794521	0.723636	0.715827	0.837104	0.832487	0.824818	0.634146	0.76494	0.734043	0.850877	0.853755	0.869565	0.689441	0.708633	0.835681	0.801887	0.888889	0.489583	0.666667	0.525253	0.40625	0.35906	0.723022	0.701439	0.711191	0.705036	0.733096	0.701439	0.697842	0.719424	0.705036	0.708633	0.718861	0.733813	0.714286	0.732852	0.708633	0.728571	0.711744	0.723022	0.725	0.725	0.714286	0.72695	0.733096	0.318792	0.308725	0.345638	0.356902	0.353535	0.375839	0.326087	0.432432	0.925373	0.644068	0.83815	0.845833	NA	0.842553	0.305369	0.764706	0.766284	0.865801	0.828877	0.338926	0.409266	0.401544	0.383721	0.364341	0.439189	0.733813	0.71223	0.715827	0.709091	0.716364	0.725632	0.725632	0.371542	0.823789	0.456081	0.482213	0.466403	0.379195	0.421053	0.363636	0.403061	0.522321	0.372483	0.352542	0.334459	0.395018	0.342282	0.375839	0.308725	0.505618	0.432773	0.568182	0.585106	0.432203	0.42735	0.398907	0.715302	0.715302	0.389262	0.351351	0.421277	0.429825	0.425532	0.431624	0.84375	0.315436	0.701439	0.522124	0.385906	0.525424	0.364706	0.4	0.410714	0.457831	0.438144	0.463576	0.429268	0.81768	0.816327	0.802198	0.791209	0.815642	0.808989	0.802198	0.422886	0.836158	0.810526	0.821622	0.822581	0.822581	0.815789	0.830688	0.825397	0.417355	0.597973	0.428571	0.482955	0.412088	0.462838	0.452703	0.736655	0.377119	0.451613	0.757353	0.736842	0.466292	0.845133	0.390572	0.414414	0.436937	0.415179	0.352679	0.414414	0.419643	0.410714	0.427928	0.411523	0.338028	0.361789	0.441748	0.325503	0.84	0.312081	0.715827	0.730216	0.735714	0.732143	0.428571	0.494318	0.48	0.375	0.479532	0.461988	0.450292	0.461988	0.45614	0.467836	0.491228	0.44878	0.443299	0.452381	0.44878	0.43	0.465409	0.389163	0.366812	0.391705	0.359649	0.441048	0.309278	0.367003	0.421277	0.427966	0.404255	0.408511	0.423077	0.41453	0.41453	0.431624	0.418803	0.438298	0.434043	0.435897	0.564356	0.529148	0.408696	0.523207	0.466063	0.433476	0.701439	0.212121	0.394068	0.383838	0.332215	0.365772	0.355705	0.402685	0.44898	0.39834	0.312081	0.380435	0.425641	0.454054	0.47027	0.454054	0.50303	0.461078	0.493056	0.422857	0.430769	0.84252	0.419355	0.349558	0.426606	0.431193	0.425339	0.415966	0.421941	0.411765	0.465116	0.471264	0.477273	0.482759	0.347826	0.451613	0.519737	0.427386	0.422414	0.429245	0.578947	0.522013	0.411483	0.466216	0.379195	0.385281	0.416667	0.33557	0.333333	0.377593	0.39834	0.333333	0.380471	0.383838	0.41704	0.414938	0.328859	0.404348	0.340067	NA
QUV77648.1	NA	0.830882	0.928571	0.238636	0.431818	0.238636	0.609195	0.255682	0.448864	0.306818	0.626437	0.632184	0.367816	0.267045	0.443182	0.465909	0.482955	0.369318	0.448864	0.386364	0.278409	0.255682	0.380682	0.380682	0.340909	0.375	0.603448	0.386364	0.267045	0.83125	0.371429	0.318182	0.426136	0.369318	0.289773	0.386364	0.394286	0.896552	0.90991	0.79375	0.915094	0.783439	0.295455	0.889908	0.386364	0.477273	0.414773	0.448864	0.915094	0.269841	0.880734	0.865672	0.875	0	0.264706	0.826667	0.471591	0.39521	0.417647	0.910569	0.816176	NA	0.913043	0.289773	0.25	0.284091	0.779874	0.797468	0.788462	0.409091	0.392045	0.28	0.414773	0.904348	0.873874	0.465909	0.420455	0.77707	0.238636	0.896296	0.903704	0.87218	0.881481	0.881481	0.903704	0.911111	0.896296	0.911111	0.911111	0.340909	0.409091	0.261364	0.426136	0.409091	0.278409	0.380682	0.539773	0.414773	0.556818	0.477273	0.439306	0.427746	0.471591	0.386364	0.403409	0.380682	0.431818	0.420455	0.414773	0.414773	0.78481	0.609195	0.342857	0.517045	0.454545	0.369318	0.635838	0.522727	0.426136	0.539773	0.460227	0.511364	0.414773	0.91791	0.306818	0.227273	0.866071	0.788321	0.873874	0.62069	0.66092	0.471591	0.409091	0.397727	0.816176	0.471591	0.420455	0.454545	0.414773	0.267045	0.454545	0.460227	0.255682	0.254438	0.318182	0.403409	0.859259	0.869231	0.397727	0.875	0.460227	0.426136	0.477273	0.397727	0.261364	0.392045	0.477273	0.409091	0.409091	0.465909	0.346591	0.392045	0.628571	0.8	0.357955	0.272727	0.426136	0.409091	0.403409	0.290698	0.42515	0.4375	0.4375	0.420455	0.329545	0.329545	0.443182	0.420455	0.403409	0.221591	0.460227	0.420455	0.414773	0.485207	0.301136	0.465909	0.323864	0.414773	0.465909	0.426136	0.267045	0.261364	0.414773	0.431818	0.431818	0.335227	0.301136	0.291429	0.318182	0.25	0.295455	0.788462	0.896296	0.852941	0.482955	0.488636	0.477273	0.465909	0.477273	0.25	0.25	0.267045	0.420455	0.44186	0.397727	0.397727	0.420455	0.284091	0.284091	0.179487	0.455446	0.426752	0.432	0.621053	0.641791	1	0.772152	0.775641	0.882353	0.764706	NA	0.340909	0.597701	0.614943	0.882353	0.862385	0.44	0.886364	0.903226	NA	NA	0.597701	0.603448	0.232955	0.375723	0	0.779874	0.779874	0.794872	0.794872	0.788462	0.786164	0.767296	0.779874	0.788462	0.414773	0.884892	0.380682	0.4375	0.431818	0.414773	NA	NA	0.92029	0.867769	0.614943	0.380682	0.597701	0.614943	0.591954	0.414773	0.591954	0.385057	0.363636	0.615385	0.597701	0.335227	0.911111	0.903704	NA	0.494318	0.801282	0.221591	0.233918	0.609195	0.638462	0.443182	0.392045	0.488636	0.397727	0.431818	0.414773	0.420455	0.443182	0.4375	0.392045	0.397727	0.397727	0.414773	0.420455	0.426136	0.448864	0.443182	0.403409	0.357955	0.335227	0.420455	0.420455	0.414773	NA	0.772727	NA	0.454545	0.775	0.816456	0.801282	0.803797	0.797468	0.801282	0.801282	0.803797	0.767296	0.899083	0.883929	0.850467	0.883929	0.875	0.244318	0.26087	0.461538	0.295455	0.903704	0.797468	0.471591	0.905983	0.477273	NA	0.454545	0.882353	0.826667	0.797468	0.801282	0.7875	0.8	0.884615	NA	0.888889	0.888889	0.85	0.848837	0.765306	0.808917	0.896296	0.420455	0.884615	0.813333	0.403409	0.891892	NA	NA	0.791139	0.794872	0.88806	0.891892	0.86	0.823529	0.779874	0.775	0.911111	0.911111	NA	0.843373	0.794872	0.880952	0.833333	0.901786	0.459259	0.761905	0.454545	0.439024	0.414773	0.814103	0.788462	0.806452	0.788462	0.792453	0.788462	0.788462	0.788462	0.794872	0.788462	0.779874	0.788462	0.78481	0.8	0.801282	0.797468	0.779874	0.801282	0.791139	0.791139	0.791139	0.7875	0.786164	0.267045	0.278409	0.261364	0.397727	0.397727	0.392045	0.337423	0.632184	0.940299	0.78125	0.883721	0.925	NA	0.904	0.267045	0.833333	0.805755	0.930435	0.89	0.278409	0.414773	0.409091	0.420455	0.403409	0.62069	0.786164	0.779874	0.779874	0.782051	0.794872	0.810127	0.803797	0.39881	0.87156	0.637931	0.637931	0.614943	0.397727	0.443038	0.4375	0.472727	0.626437	0.397727	0.397727	0.25	0.409091	0.25	0.386364	0.244318	0.454545	0.426136	0.609195	0.627451	0.397727	0.420455	0.432432	0.792453	0.786164	0.4375	0.4	0.431818	0.471591	0.403409	0.414773	0.892857	0.25	0.794872	0.535088	0.420455	0.440678	0.295775	0.25	0.248485	0.457317	0.460123	0.483051	0.465909	0.819355	0.824324	0.794872	0.775641	0.814103	0.810458	0.794872	0.448864	0.825175	0.794872	0.821192	0.809211	0.822368	0.807692	0.819355	0.806452	0.426136	0.66092	0.318182	0.471591	0.255682	0.614943	0.58046	0.778481	0.301136	0.609195	0.826667	0.786765	0.401163	0.883929	0.488636	0.420455	0.426136	0.477273	0.295455	0.392045	0.465909	0.471591	0.426136	0.43949	0.255682	0.2875	0.390805	0.238636	0.911111	0.278409	0.801282	0.782051	0.803797	0.803797	0.329545	0.414773	0.397727	0.291667	0.454023	0.442529	0.436782	0.436782	0.436782	0.477011	0.471264	0.482955	0.414773	0.409091	0.4	0.448864	0.471338	0.261628	0.270115	0.317073	0.269006	0.422857	0.258278	0.454545	0.414773	0.403409	0.403409	0.409091	0.394286	0.377143	0.377143	0.431818	0.426136	0.420455	0.426136	0.448864	0.636905	0.614943	0.397727	0.603448	0.420455	0.460227	0.788462	NA	0.272727	0.477273	0.238636	0.431818	0.397727	0.414773	0.485294	0.426136	0.278409	0.30303	0.464286	0.421687	0.415663	0.427711	0.488095	0.447059	0.510345	0.342857	0.5	0.903704	0.477273	0.318182	0.414773	0.386364	0.465909	0.409091	0.409091	0.386364	0.560606	0.545455	0.575758	0.545455	0.352941	0.513043	0.492647	0.4375	0.480769	0.465909	0.639344	0.442953	0.414773	0.405797	0.420455	0.357955	0.533333	0.318182	NA	0.261364	0.289773	0.323864	0.388571	0.36	0.471591	0.465909	0.340909	0.397727	0.382857	NA
QUD20787.1	0.516949	0.646104	0.808511	0.664935	0.679688	0.662338	0.685864	0.664935	0.679688	0.657143	0.663185	0.671018	0.678851	0.657143	0.674479	0.669271	0.703125	0.65974	0.679688	0.683117	0.667532	0.675325	0.667532	0.657143	0.683117	0.657143	0.683246	0.65974	0.672727	0.311688	0.684896	0.672727	0.672727	0.675325	0.675325	0.664935	0.651042	0.832869	0.829721	0.272727	0.833333	0.282723	0.663158	0.856698	0.79803	0.811881	0.793103	0.806931	0.839623	0.787611	0.863014	0.849275	0.837838	0.536585	0.782609	0.6759	0.801802	0.790698	0.817143	0.832827	0.657224	0.5	0.825688	0.67013	0.654545	0.657143	0.0571429	0.26893	0.296588	0.67013	0.672727	0.65625	0.677922	0.825	0.826625	0.684896	0.677922	0.286119	0.667532	0.829851	0.826866	0.831832	0.823881	0.829851	0.820896	0.829851	0.829851	0.823881	0.823881	0.65974	0.679045	0.783505	0.824742	0.809278	0.78866	0.809278	0.830508	0.80203	0.854922	0.839378	0.821429	0.816327	0.829016	0.814433	0.8	0.790816	0.806122	0.816327	0.809045	0.804124	0.274151	0.668407	0.811518	0.847368	0.827225	0.816754	0.865591	0.832461	0.81592	0.792929	0.836735	0.826531	0.787879	0.819527	0.662338	0.654545	0.820988	0.642254	0.820433	0.825301	0.837349	0.797414	0.792793	0.662338	0.648725	0.684896	0.680519	0.679688	0.672727	0.657143	0.677922	0.680519	0.654545	0.818653	0.680519	0.820442	0.83237	0.82235	0.664935	0.807829	0.786667	0.790179	0.816143	0.784753	0.745536	0.765487	0.807175	0.769912	0.78125	0.804444	0.8	0.780952	0.683117	0.262599	0.684211	0.657143	0.739777	0.733096	0.815	0.803191	0.848168	0.825	0.84	0.835	0.8	0.757282	0.780488	0.76699	0.734545	0.767442	0.800866	0.775785	0.802752	0.830601	0.65974	0.674479	0.654891	0.662338	0.671159	0.67013	0.654545	0.65974	0.683117	0.677922	0.675325	0.667532	0.664935	0.671018	0.669271	0.644156	0.651948	0.301837	0.82808	0.83526	0.811659	0.816143	0.816143	0.811659	0.801802	0.741071	0.773006	0.741071	0.794643	0.846939	0.772321	0.779904	0.785714	0.783951	0.758929	0.587571	0.695652	0.648208	0.62963	0.625	0.671533	0.636364	0.277473	0.278746	0.815951	0.691257	NA	0.662234	0.671018	0.695238	0.818462	0.853583	0.679688	0.930233	0.768595	NA	NA	0.678851	0.806931	0.715328	0.715302	0.779874	0	0.0727273	0.267717	0.296588	0.288714	0.0545455	0.0753247	0.0441558	0.304462	0.67013	0.837079	0.654545	0.680519	0.680519	0.675325	0.543956	0.543478	0.823362	0.845455	0.690476	0.669312	0.686649	0.700265	0.691293	0.664804	0.798246	0.761658	0.789474	0.789238	0.798246	0.78733	0.833811	0.82235	0.564103	0.775701	0.317585	0.654545	0.637681	0.657963	0.858407	0.802691	0.784753	0.825472	0.794258	0.810427	0.67374	0.789157	0.807453	0.780702	0.768559	0.761905	0.666667	0.675325	0.787879	0.795181	0.776316	0.786026	0.795181	0.779141	0.766871	0.786982	0.803681	0.796296	0.724138	0.518182	NA	0.672727	0.119481	0.318538	0.283465	0.32376	0.326371	0.301837	0.296588	0.326371	0.0701299	0.838926	0.823344	0.824561	0.823344	0.825949	0.763314	0.809524	0.833333	0.773684	0.82808	0.276762	0.674479	0.83125	0.653646	NA	0.744828	0.834862	0.0915033	0.261456	0.293948	0.260377	0.9	0.85906	0.848485	0.320896	0.814978	0.806723	0.289753	0.304348	0.269634	0.836676	0.67013	0.834783	0.39759	0.640805	0.838828	0.791667	0.822695	0.278075	0.307087	0.830128	0.846154	0.829146	0.311594	0.100775	0.28	0.848214	0.831395	0.841667	0.29878	0.312336	0.830769	0.783251	0.907801	0.730337	0.339623	0.209302	0.719298	0.680519	0.296588	0.283465	0.313158	0.309711	0.268229	0.304462	0.299213	0.304462	0.293963	0.310526	0.0649351	0.28084	0.253264	0.268421	0.309711	0.279373	0.0571429	0.260526	0.253264	0.255875	0.258486	0.241558	0.263021	0.662338	0.654545	0.651948	0.669271	0.669271	0.675325	0.722222	0.668407	0.846154	0.581395	0.84	0.840361	0.541667	0.80303	0.662338	0.67313	0.66573	0.834862	0.817857	0.677922	0.710204	0.726531	0.713115	0.709016	0.678851	0.27907	0.109272	0.10596	0.33557	0.345638	0.296667	0.293333	0.666667	0.819018	0.67624	0.707113	0.711297	0.646753	0.823009	0.687845	0.614286	0.761905	0.675325	0.719298	0.702797	0.738007	0.662338	0.65974	0.662338	0.804878	0.785088	0.804762	0.829545	0.791111	0.786364	0.824561	0.106494	0.116883	0.662338	0.664921	0.764444	0.829493	0.782222	0.78125	0.838608	0.65974	0.304462	0.865979	0.672727	0.852941	0.74359	0.794118	0.779221	0.815789	0.855556	0.847222	0.832461	0.431694	0.463087	0.413043	0.407609	0.430939	0.444444	0.413043	0.764706	0.146739	0.413265	0.418848	0.416667	0.427083	0.418367	0.430769	0.425641	0.788793	0.661458	0.77381	0.833333	0.744048	0.668407	0.67624	0.258486	0.764444	0.651934	0.6759	0.650888	0.810976	0.81677	0.674479	0.806604	0.79717	0.803738	0.766355	0.778302	0.813084	0.817757	0.783019	0.656442	0.671779	0.647416	0.791667	0.654545	0.824047	0.662338	0.296588	0.28084	0.253264	0.289817	0.78882	0.790123	0.782609	0.808642	0.828025	0.815287	0.802548	0.802548	0.808917	0.828025	0.840764	0.848168	0.8	0.80102	0.795812	0.833333	0.827586	0.798942	0.744186	0.748768	0.738318	0.767442	0.762431	0.666667	0.776786	0.782222	0.785714	0.776786	0.753363	0.762332	0.762332	0.766816	0.762332	0.776786	0.758929	0.789238	0.802083	0.760563	0.772727	0.792952	0.777778	0.810811	0.293963	0.496933	0.783186	0.677083	0.646753	0.683117	0.67013	0.677922	0.715909	0.774892	0.657143	0.817647	0.845304	0.836257	0.830409	0.795322	0.84106	0.836601	0.838462	0.78882	0.786325	0.830946	0.827586	0.808411	0.784314	0.794118	0.811594	0.789474	0.779736	0.780702	0.723684	0.727273	0.705128	0.74026	0.82963	0.801802	0.855072	0.800866	0.786408	0.818182	0.783333	0.793103	0.779487	0.776119	0.672727	0.785388	0.688312	0.667532	0.53	0.744589	0.74026	0.786957	0.674479	0.667539	0.822967	0.796537	0.677922	0.798165	0.690104	0.652174
QUD20788.1	0.508475	0.646104	0.803191	0.657143	0.679688	0.651948	0.683246	0.651948	0.671875	0.646753	0.663185	0.67624	0.668407	0.651948	0.671875	0.671875	0.700521	0.651948	0.671875	0.675325	0.654545	0.667532	0.65974	0.649351	0.677922	0.641558	0.683246	0.654545	0.65974	0.306494	0.671875	0.667532	0.667532	0.667532	0.67013	0.65974	0.65625	0.835655	0.835913	0.257143	0.830189	0.267016	0.660526	0.853583	0.807882	0.816832	0.802956	0.811881	0.836478	0.80531	0.856164	0.84058	0.833333	0.536585	0.78882	0.67313	0.806306	0.802326	0.822857	0.826748	0.66289	0.46	0.82263	0.657143	0.651948	0.654545	0.0831169	0.279373	0.301837	0.664935	0.667532	0.653646	0.667532	0.821875	0.826625	0.682292	0.667532	0.280453	0.657143	0.832836	0.826866	0.837838	0.826866	0.832836	0.823881	0.829851	0.832836	0.823881	0.826866	0.65974	0.668435	0.78866	0.824742	0.804124	0.793814	0.819588	0.824859	0.817259	0.854922	0.84456	0.836735	0.831633	0.823834	0.814433	0.8	0.790816	0.811224	0.821429	0.809045	0.804124	0.276762	0.678851	0.816754	0.847368	0.82199	0.832461	0.870968	0.837696	0.81592	0.787879	0.836735	0.826531	0.79798	0.822485	0.65974	0.644156	0.820988	0.642254	0.820433	0.831325	0.849398	0.801724	0.792793	0.667532	0.654391	0.682292	0.67013	0.674479	0.67013	0.646753	0.675325	0.675325	0.646753	0.818653	0.675325	0.81768	0.83815	0.82235	0.662338	0.811388	0.8	0.790179	0.816143	0.789238	0.754464	0.774336	0.816143	0.783186	0.78125	0.804444	0.804444	0.795238	0.677922	0.254642	0.68144	0.651948	0.750929	0.743772	0.825	0.808511	0.853403	0.84	0.85	0.835	0.82	0.776699	0.780488	0.781553	0.741818	0.762791	0.800866	0.789238	0.802752	0.830601	0.662338	0.664062	0.657609	0.651948	0.665768	0.662338	0.651948	0.649351	0.677922	0.67013	0.664935	0.667532	0.662338	0.668407	0.666667	0.644156	0.646753	0.304462	0.825215	0.84104	0.820628	0.816143	0.820628	0.811659	0.810811	0.745536	0.766871	0.745536	0.803571	0.846939	0.78125	0.794258	0.794643	0.777778	0.758929	0.576271	0.701087	0.641694	0.644444	0.621212	0.667883	0.636364	0.271978	0.28223	0.812883	0.680328	NA	0.664894	0.678851	0.701587	0.809231	0.850467	0.674479	0.930233	0.77686	NA	NA	0.678851	0.821782	0.715328	0.711744	0.779874	0.0727273	0	0.262467	0.304462	0.293963	0.0753247	0.0805195	0.0701299	0.309711	0.667532	0.831461	0.649351	0.677922	0.67013	0.672727	0.527473	0.527174	0.817664	0.839394	0.687831	0.661376	0.683924	0.700265	0.686016	0.656425	0.807018	0.761658	0.796053	0.798206	0.807018	0.782805	0.833811	0.825215	0.538462	0.78972	0.312336	0.646753	0.631884	0.665796	0.876106	0.807175	0.798206	0.825472	0.808612	0.810427	0.671088	0.801205	0.813665	0.79386	0.781659	0.766234	0.664062	0.672727	0.793939	0.813253	0.789474	0.790393	0.795181	0.803681	0.791411	0.798817	0.803681	0.796296	0.724138	0.518182	NA	0.667532	0.14026	0.321149	0.286089	0.321149	0.32376	0.301837	0.291339	0.328982	0.0857143	0.845638	0.829653	0.831579	0.826498	0.832278	0.769231	0.793651	0.833333	0.773684	0.825215	0.27154	0.674479	0.821875	0.651042	NA	0.744828	0.834862	0.0980392	0.256065	0.288184	0.237736	0.9	0.85906	0.838384	0.328358	0.814978	0.810924	0.272085	0.275362	0.264398	0.839542	0.667532	0.830435	0.409639	0.640805	0.838828	0.791667	0.822695	0.280749	0.307087	0.833333	0.851282	0.829146	0.311594	0.124031	0.272	0.852679	0.834302	0.833333	0.286585	0.309711	0.830769	0.783251	0.929078	0.741573	0.339623	0.197674	0.719298	0.672727	0.301837	0.291339	0.315789	0.312336	0.247396	0.304462	0.301837	0.301837	0.293963	0.313158	0.0623377	0.265092	0.250653	0.265789	0.299213	0.274151	0.0545455	0.257895	0.255875	0.253264	0.248042	0.251948	0.244792	0.65974	0.651948	0.641558	0.658854	0.658854	0.667532	0.722222	0.673629	0.861538	0.581395	0.84	0.834337	0.510417	0.806061	0.651948	0.67036	0.671348	0.831804	0.828571	0.672727	0.722449	0.726531	0.709016	0.713115	0.678851	0.265781	0.119205	0.10596	0.338926	0.348993	0.29	0.27	0.657738	0.819018	0.681462	0.719665	0.715481	0.646753	0.831858	0.685083	0.607143	0.766667	0.67013	0.712281	0.70979	0.738007	0.649351	0.65974	0.651948	0.810976	0.785088	0.814286	0.846591	0.786667	0.8	0.818713	0.0961039	0.114286	0.667532	0.670157	0.786667	0.829493	0.791111	0.794643	0.838608	0.646753	0.307087	0.876289	0.67013	0.872549	0.75	0.808824	0.772727	0.809211	0.861111	0.847222	0.832461	0.448087	0.489933	0.434783	0.429348	0.436464	0.455556	0.434783	0.780749	0.173913	0.413265	0.424084	0.4375	0.432292	0.423469	0.435897	0.425641	0.801724	0.658854	0.797619	0.833333	0.755952	0.67624	0.686684	0.255875	0.768889	0.657459	0.67313	0.659763	0.823171	0.819876	0.671875	0.816038	0.811321	0.808411	0.766355	0.792453	0.817757	0.82243	0.79717	0.653374	0.668712	0.635258	0.802083	0.649351	0.826979	0.651948	0.307087	0.270341	0.250653	0.284595	0.801242	0.802469	0.801242	0.814815	0.828025	0.834395	0.815287	0.808917	0.808917	0.834395	0.840764	0.842932	0.811111	0.80102	0.806283	0.833333	0.827586	0.793651	0.748837	0.758621	0.747664	0.776744	0.767956	0.669271	0.785714	0.782222	0.785714	0.785714	0.762332	0.7713	0.762332	0.780269	0.775785	0.790179	0.772321	0.789238	0.807292	0.765258	0.777273	0.801762	0.792271	0.815315	0.293963	0.478528	0.787611	0.677083	0.641558	0.675325	0.667532	0.672727	0.738636	0.766234	0.657143	0.817647	0.850829	0.853801	0.847953	0.812865	0.847682	0.843137	0.838462	0.813665	0.786325	0.833811	0.832512	0.808411	0.784314	0.803922	0.811594	0.789474	0.779736	0.789474	0.736842	0.753247	0.74359	0.766234	0.82963	0.810811	0.855072	0.800866	0.796117	0.818182	0.8	0.813793	0.779487	0.791045	0.67013	0.780822	0.701299	0.664935	0.5	0.753247	0.744589	0.786957	0.677083	0.670157	0.827751	0.796537	0.667532	0.798165	0.682292	0.652174
QUD20790.1	0.550847	0.634868	0.807487	0.664921	0.682415	0.659686	0.686016	0.664921	0.67979	0.65445	0.647368	0.663158	0.678947	0.667539	0.682415	0.677165	0.700787	0.680628	0.669291	0.688482	0.672775	0.672775	0.685864	0.672775	0.664921	0.664921	0.680739	0.670157	0.670157	0.314136	0.685039	0.683246	0.667539	0.691099	0.683246	0.685864	0.656168	0.842697	0.829721	0.240838	0.836478	0.248691	0.671088	0.847352	0.79	0.798995	0.775	0.80402	0.836478	0.81982	0.849315	0.839181	0.824324	0.528455	0.803797	0.651811	0.803653	0.822485	0.802326	0.832827	0.65043	0.48	0.830247	0.672775	0.662304	0.662304	0.272966	0.251309	0.28084	0.675393	0.664921	0.656168	0.667539	0.83125	0.823529	0.677165	0.667539	0.269886	0.664921	0.834337	0.825301	0.839394	0.828313	0.837349	0.828313	0.825301	0.831325	0.831325	0.828313	0.657068	0.665775	0.801047	0.795812	0.790576	0.806283	0.806283	0.833333	0.809278	0.842105	0.826316	0.818653	0.797927	0.826316	0.795812	0.796791	0.797927	0.813472	0.80829	0.795918	0.811518	0.26178	0.663158	0.803191	0.855615	0.797872	0.808511	0.885246	0.819149	0.782828	0.805128	0.813472	0.823834	0.805128	0.829851	0.65445	0.65445	0.817901	0.665722	0.820433	0.822086	0.852761	0.79476	0.785388	0.667539	0.653295	0.67979	0.672775	0.677165	0.670157	0.657068	0.670157	0.664921	0.667539	0.821053	0.670157	0.818942	0.842566	0.817919	0.662304	0.798561	0.801802	0.782805	0.822727	0.772727	0.778281	0.775785	0.8	0.784753	0.778281	0.801802	0.783784	0.78744	0.698953	0.245989	0.701117	0.664921	0.733083	0.723022	0.796954	0.810811	0.824468	0.807107	0.80203	0.807107	0.812183	0.793103	0.787129	0.778325	0.735294	0.768868	0.802632	0.786364	0.8	0.833333	0.664921	0.669291	0.671233	0.659686	0.671196	0.664921	0.65445	0.667539	0.670157	0.659686	0.664921	0.667539	0.667539	0.663158	0.669291	0.659686	0.670157	0.265092	0.83526	0.83815	0.804545	0.809091	0.809091	0.795455	0.803653	0.764706	0.78125	0.760181	0.78733	0.818653	0.782805	0.781553	0.769231	0.779874	0.769231	0.607955	0.699454	0.651316	0.657895	0.623077	0.664207	0.666667	0.254848	0.271127	0.815951	0.674931	NA	0.664879	0.663158	0.695513	0.809231	0.834891	0.671916	0.909091	0.783333	NA	NA	0.660526	0.788945	0.734317	0.73741	0.794872	0.267717	0.262467	0	0.265092	0.265092	0.272966	0.278215	0.275591	0.267717	0.667539	0.835694	0.670157	0.670157	0.667539	0.667539	0.527473	0.527174	0.818966	0.835866	0.688	0.685333	0.686813	0.700535	0.68617	0.687324	0.791111	0.8	0.802632	0.795455	0.795556	0.807339	0.82948	0.82659	0.538462	0.78673	0.117801	0.65445	0.654971	0.660526	0.890909	0.804545	0.772727	0.818182	0.781553	0.817308	0.665775	0.779141	0.797468	0.791111	0.778761	0.785088	0.67979	0.675393	0.814815	0.797546	0.782222	0.783186	0.785276	0.7875	0.775	0.777108	0.7875	0.81761	0.724138	0.504545	NA	0.675393	0.282723	0.282723	0.275591	0.293194	0.277487	0.286089	0.275591	0.295812	0.272966	0.83557	0.826498	0.830986	0.826498	0.816456	0.789157	0.793651	0.818182	0.780749	0.82659	0.23822	0.669291	0.83125	0.664042	NA	0.70922	0.811927	0.315436	0.243243	0.0948276	0.206897	0.9	0.825503	0.828283	0.268657	0.810573	0.810924	0.243728	0.273381	0.24147	0.84104	0.667539	0.808696	0.430303	0.64058	0.831502	0.791667	0.801418	0.281501	0.275591	0.834951	0.846154	0.834171	0.26087	0.362205	0.258065	0.859729	0.844575	0.825	0.2625	0.278215	0.840467	0.773399	0.928058	0.771429	0.339623	0.22093	0.709091	0.67801	0.278215	0.265092	0.273684	0.262467	0.220472	0.272966	0.262467	0.296588	0.278215	0.281579	0.265092	0.0549738	0.225131	0.0629921	0.272966	0.227749	0.262467	0.258575	0.256545	0.240838	0.212042	0.282723	0.228346	0.662304	0.657068	0.662304	0.669291	0.671916	0.667539	0.70892	0.660526	0.793651	0.579439	0.825893	0.843373	0.520833	0.815152	0.670157	0.649025	0.664773	0.833333	0.841155	0.683246	0.72314	0.727273	0.746888	0.738589	0.660526	0.244966	0.328859	0.328859	0.291946	0.312081	0.264214	0.274247	0.672673	0.815385	0.678947	0.728814	0.737288	0.651832	0.807018	0.690808	0.605072	0.792271	0.67801	0.737589	0.731449	0.723881	0.672775	0.659686	0.667539	0.795031	0.777778	0.806763	0.83815	0.774775	0.797235	0.83432	0.291339	0.275591	0.672775	0.680739	0.779279	0.817757	0.788288	0.782805	0.825949	0.667539	0.288714	0.863158	0.670157	0.858586	0.784314	0.804511	0.807947	0.825503	0.858757	0.830986	0.819149	0.382514	0.422819	0.369565	0.375	0.381215	0.388889	0.358696	0.793478	0.411111	0.346939	0.356021	0.375	0.348958	0.357143	0.358974	0.348718	0.790393	0.661417	0.806061	0.836478	0.775758	0.655263	0.673684	0.255263	0.77027	0.660167	0.649025	0.649701	0.813665	0.829193	0.669291	0.77512	0.784689	0.800948	0.772512	0.77512	0.815166	0.810427	0.784689	0.650155	0.690402	0.659509	0.814815	0.662304	0.83432	0.657068	0.288714	0.159686	0.232984	0.256545	0.803797	0.792453	0.797468	0.81761	0.824675	0.818182	0.818182	0.811688	0.818182	0.844156	0.831169	0.835106	0.79096	0.803109	0.808511	0.819672	0.823944	0.817204	0.778302	0.775	0.772512	0.764151	0.793296	0.674541	0.78733	0.774775	0.773756	0.79638	0.777273	0.786364	0.777273	0.804545	0.8	0.80543	0.791855	0.8	0.825397	0.766667	0.788018	0.790179	0.789216	0.803653	0.267717	0.496933	0.802691	0.67979	0.662304	0.67801	0.664921	0.685864	0.72619	0.785088	0.662304	0.820359	0.848315	0.833333	0.833333	0.821429	0.844595	0.833333	0.826772	0.810127	0.787611	0.83237	0.82	0.78673	0.78607	0.800995	0.808824	0.782222	0.772321	0.782222	0.736111	0.780822	0.72973	0.767123	0.794118	0.803738	0.844444	0.79386	0.79798	0.820513	0.810345	0.816901	0.796875	0.816794	0.667539	0.805556	0.712329	0.672775	0.51	0.776316	0.767544	0.76652	0.669291	0.672823	0.820388	0.789474	0.675393	0.795349	0.690289	0.652174
QUD20792.1	0.5	0.598684	0.81383	0.646597	0.656168	0.638743	0.6781	0.649215	0.653543	0.636126	0.626316	0.642105	0.65	0.643979	0.656168	0.661417	0.669291	0.646597	0.64042	0.664921	0.651832	0.65445	0.651832	0.638743	0.657068	0.628272	0.670185	0.636126	0.649215	0.314136	0.650919	0.664921	0.641361	0.662304	0.659686	0.649215	0.632546	0.814607	0.810559	0.26178	0.842271	0.272251	0.64191	0.84375	0.785	0.79397	0.775	0.788945	0.839117	0.827273	0.848797	0.845029	0.846847	0.560976	0.803797	0.654596	0.776256	0.810651	0.80814	0.81459	0.653295	0.48	0.833333	0.65445	0.638743	0.63089	0.293963	0.277487	0.0942408	0.651832	0.649215	0.627297	0.65445	0.840125	0.804348	0.645669	0.649215	0.301136	0.643979	0.840361	0.834337	0.839394	0.834337	0.843373	0.828313	0.834337	0.834337	0.831325	0.828313	0.643979	0.652406	0.795812	0.795812	0.78534	0.780105	0.801047	0.810345	0.804124	0.831579	0.815789	0.818653	0.803109	0.810526	0.790576	0.791444	0.792746	0.80829	0.813472	0.790816	0.795812	0.287958	0.636842	0.819149	0.834225	0.803191	0.803191	0.863388	0.819149	0.777778	0.758974	0.813472	0.813472	0.784615	0.835821	0.636126	0.63089	0.826625	0.659091	0.801242	0.828221	0.865031	0.772926	0.780822	0.651832	0.653295	0.650919	0.65445	0.653543	0.662304	0.63089	0.657068	0.657068	0.651832	0.821053	0.651832	0.805014	0.851312	0.812139	0.643979	0.806452	0.779279	0.773756	0.790909	0.759091	0.755656	0.766816	0.772727	0.766816	0.764706	0.774775	0.774775	0.772947	0.691099	0.272727	0.667598	0.636126	0.725564	0.705036	0.796954	0.794595	0.819149	0.812183	0.807107	0.80203	0.817259	0.783251	0.762376	0.763547	0.709559	0.759434	0.776316	0.777273	0.795349	0.838889	0.651832	0.648294	0.654795	0.641361	0.644022	0.646597	0.628272	0.646597	0.659686	0.65445	0.646597	0.643979	0.643979	0.644737	0.650919	0.641361	0.65445	0.0837696	0.849711	0.83815	0.781818	0.781818	0.781818	0.772727	0.780822	0.760181	0.78125	0.746606	0.773756	0.818653	0.769231	0.76699	0.764706	0.761006	0.742081	0.553672	0.663043	0.628289	0.610487	0.601533	0.643382	0.69697	0.290859	0.295775	0.809816	0.677686	NA	0.651475	0.636842	0.663462	0.830769	0.828125	0.643045	0.906977	0.760331	NA	NA	0.642105	0.798995	0.708487	0.708633	0.794872	0.296588	0.304462	0.265092	0	0.0811518	0.293963	0.296588	0.299213	0.0837696	0.649215	0.832861	0.633508	0.649215	0.651832	0.646597	0.5	0.5	0.83046	0.832827	0.682667	0.656	0.678571	0.695187	0.680851	0.647887	0.786667	0.768421	0.789474	0.795455	0.791111	0.788991	0.83237	0.82659	0.525641	0.791469	0.28084	0.636126	0.622807	0.642105	0.882883	0.777273	0.763636	0.799043	0.781553	0.788462	0.649733	0.779141	0.797468	0.777778	0.769912	0.763158	0.656168	0.657068	0.802469	0.791411	0.773333	0.765487	0.779141	0.80625	0.8	0.783133	0.79375	0.811321	0.724138	0.513636	NA	0.643979	0.243455	0.219895	0.0994764	0.198953	0.201571	0.0942408	0.0680628	0.212042	0.283465	0.838384	0.810127	0.820423	0.813291	0.809524	0.783133	0.793651	0.815385	0.786096	0.83526	0.259162	0.645669	0.828125	0.64042	NA	0.697183	0.825688	0.3	0.275676	0.285303	0.225191	0.9	0.838926	0.838384	0.298507	0.819383	0.806723	0.265233	0.355072	0.270341	0.849711	0.649215	0.821739	0.442424	0.634783	0.816176	0.833333	0.836879	0.297587	0.0837696	0.841424	0.804124	0.829146	0.26087	0.38189	0.274194	0.859729	0.847507	0.841667	0.322981	0.0890052	0.840467	0.793103	0.934783	0.715909	0.358491	0.197674	0.675676	0.657068	0.0890052	0.065445	0.0839895	0.0732984	0.262467	0.0706806	0.0628272	0.0942408	0.0837696	0.0708661	0.296588	0.262467	0.256545	0.255263	0.0994764	0.26178	0.296588	0.28496	0.282723	0.26178	0.26178	0.251309	0.259843	0.633508	0.633508	0.638743	0.653543	0.650919	0.649215	0.70892	0.634211	0.857143	0.562791	0.831111	0.840361	0.5	0.815152	0.651832	0.651811	0.664773	0.83642	0.834532	0.657068	0.706612	0.698347	0.721992	0.721992	0.647368	0.308725	0.338926	0.328859	0.103679	0.110368	0.304348	0.304348	0.63964	0.833846	0.652632	0.707627	0.707627	0.646597	0.823009	0.662953	0.581227	0.753623	0.649215	0.70922	0.699647	0.716418	0.649215	0.638743	0.643979	0.801242	0.764444	0.806763	0.82659	0.774775	0.778802	0.827381	0.301837	0.296588	0.638743	0.654354	0.747748	0.794393	0.77027	0.769231	0.819048	0.641361	0.0968586	0.842105	0.651832	0.86	0.74026	0.81203	0.801325	0.791946	0.847458	0.829787	0.803191	0.168478	0.146667	0.140541	0.124324	0.142857	0.149171	0.113514	0.793478	0.4	0.137056	0.135417	0.15544	0.129534	0.137056	0.158163	0.158163	0.777293	0.666667	0.806061	0.823899	0.769697	0.639474	0.644737	0.286842	0.765766	0.643454	0.660167	0.640719	0.795031	0.816199	0.648294	0.77512	0.779904	0.772512	0.753555	0.76555	0.781991	0.781991	0.779904	0.625387	0.662539	0.628834	0.804233	0.633508	0.83432	0.638743	0.120419	0.28084	0.282723	0.274869	0.803797	0.792453	0.791139	0.798742	0.805195	0.798701	0.805195	0.792208	0.805195	0.811688	0.805195	0.819149	0.79096	0.787565	0.797872	0.808743	0.78169	0.806452	0.764151	0.76	0.758294	0.754717	0.765363	0.664042	0.760181	0.765766	0.773756	0.778281	0.754545	0.768182	0.754545	0.763636	0.763636	0.773756	0.760181	0.768182	0.798942	0.747619	0.769585	0.790179	0.779412	0.771689	0.0602094	0.472393	0.775785	0.656168	0.643979	0.659686	0.646597	0.657068	0.694118	0.776316	0.633508	0.808383	0.831461	0.827381	0.833333	0.803571	0.844595	0.82	0.804688	0.810127	0.72807	0.83526	0.795	0.800948	0.766169	0.78607	0.77451	0.777778	0.767857	0.768889	0.739726	0.756757	0.746667	0.77027	0.822222	0.768519	0.801471	0.776316	0.73	0.789744	0.803419	0.797203	0.78125	0.772727	0.646597	0.777778	0.716216	0.65445	0.49	0.758772	0.754386	0.779736	0.648294	0.656992	0.786408	0.767544	0.651832	0.781395	0.664042	0.695652
QUD20795.1	0.5	0.615132	0.797872	0.641361	0.666667	0.633508	0.667546	0.646597	0.664042	0.636126	0.636842	0.65	0.65	0.641361	0.661417	0.669291	0.685039	0.651832	0.658793	0.672775	0.641361	0.657068	0.657068	0.636126	0.664921	0.633508	0.659631	0.641361	0.649215	0.295812	0.653543	0.664921	0.638743	0.667539	0.667539	0.641361	0.637795	0.814607	0.819876	0.251309	0.842271	0.256545	0.647215	0.834375	0.78	0.809045	0.77	0.809045	0.845426	0.809091	0.845361	0.839181	0.837838	0.536585	0.803797	0.654596	0.789954	0.816568	0.802326	0.817629	0.647564	0.47	0.83642	0.657068	0.641361	0.633508	0.291339	0.282723	0.0994764	0.643979	0.643979	0.632546	0.646597	0.824451	0.807453	0.656168	0.641361	0.289773	0.643979	0.843373	0.837349	0.842424	0.837349	0.846386	0.834337	0.840361	0.843373	0.834337	0.834337	0.643979	0.647059	0.790576	0.78534	0.780105	0.790576	0.801047	0.827586	0.798969	0.842105	0.821053	0.813472	0.803109	0.810526	0.780105	0.786096	0.787565	0.803109	0.803109	0.780612	0.790576	0.290576	0.647368	0.824468	0.839572	0.797872	0.803191	0.879781	0.808511	0.782828	0.769231	0.803109	0.818653	0.784615	0.838806	0.643979	0.63089	0.826625	0.659091	0.807453	0.809816	0.858896	0.781659	0.771689	0.657068	0.647564	0.656168	0.649215	0.658793	0.65445	0.63089	0.646597	0.649215	0.649215	0.810526	0.657068	0.807799	0.854227	0.803468	0.649215	0.820789	0.783784	0.764706	0.795455	0.754545	0.751131	0.757848	0.786364	0.762332	0.755656	0.792793	0.774775	0.772947	0.688482	0.254011	0.670391	0.641361	0.721805	0.708633	0.786802	0.794595	0.819149	0.80203	0.791878	0.807107	0.807107	0.768473	0.772277	0.753695	0.705882	0.759434	0.789474	0.772727	0.786047	0.822222	0.65445	0.661417	0.649315	0.636126	0.652174	0.651832	0.633508	0.641361	0.662304	0.651832	0.641361	0.649215	0.649215	0.647368	0.650919	0.638743	0.65445	0.104712	0.84104	0.83526	0.8	0.8	0.790909	0.795455	0.789954	0.755656	0.78125	0.737557	0.764706	0.80829	0.755656	0.762136	0.751131	0.773585	0.737557	0.564972	0.673913	0.631579	0.614232	0.609195	0.654412	0.69697	0.290859	0.299296	0.800613	0.683196	NA	0.646113	0.647368	0.673077	0.824615	0.825	0.658793	0.930233	0.785124	NA	NA	0.642105	0.79397	0.708487	0.71223	0.788462	0.288714	0.293963	0.265092	0.0811518	0	0.283465	0.291339	0.293963	0.091623	0.646597	0.82153	0.636126	0.646597	0.643979	0.641361	0.516484	0.505435	0.844828	0.832827	0.672	0.656	0.667582	0.687166	0.670213	0.653521	0.773333	0.773684	0.796053	0.786364	0.777778	0.802752	0.84104	0.83526	0.525641	0.796209	0.286089	0.633508	0.611111	0.652632	0.873874	0.786364	0.759091	0.803828	0.776699	0.807692	0.644385	0.773006	0.797468	0.768889	0.761062	0.763158	0.658793	0.657068	0.808642	0.791411	0.764444	0.756637	0.773006	0.8	0.8	0.783133	0.78125	0.811321	0.724138	0.513636	NA	0.65445	0.251309	0.219895	0.102094	0.198953	0.209424	0.102094	0.0890052	0.227749	0.283465	0.838384	0.822785	0.816901	0.825949	0.828571	0.783133	0.793651	0.815385	0.770053	0.83815	0.264398	0.664042	0.821875	0.645669	NA	0.704225	0.816514	0.273333	0.262162	0.276657	0.20229	0.9	0.825503	0.838384	0.30597	0.823789	0.810924	0.247312	0.369565	0.272966	0.852601	0.651832	0.821739	0.448485	0.643478	0.827206	0.833333	0.815603	0.302949	0.0863874	0.84466	0.819588	0.829146	0.26087	0.370079	0.258065	0.859729	0.85044	0.841667	0.291925	0.0890052	0.840467	0.788177	0.934783	0.744318	0.358491	0.19186	0.675676	0.649215	0.0863874	0.0890052	0.102362	0.0968586	0.257218	0.091623	0.0811518	0.102094	0.0890052	0.0997375	0.293963	0.259843	0.243455	0.252632	0.0890052	0.264398	0.291339	0.287599	0.274869	0.269634	0.248691	0.248691	0.257218	0.636126	0.636126	0.636126	0.653543	0.650919	0.641361	0.713615	0.642105	0.857143	0.576744	0.822222	0.843373	0.489583	0.812121	0.643979	0.657382	0.661932	0.839506	0.841727	0.664921	0.702479	0.694215	0.717842	0.717842	0.65	0.302013	0.325503	0.315436	0.107023	0.130435	0.307692	0.294314	0.63964	0.846154	0.660526	0.707627	0.70339	0.641361	0.840708	0.665738	0.584838	0.768116	0.641361	0.70922	0.699647	0.705224	0.643979	0.641361	0.638743	0.795031	0.751111	0.801932	0.820809	0.77027	0.769585	0.827381	0.288714	0.286089	0.641361	0.651715	0.756757	0.803738	0.756757	0.764706	0.825397	0.641361	0.0942408	0.842105	0.651832	0.86	0.746753	0.81203	0.801325	0.818792	0.864407	0.843972	0.81383	0.152174	0.153333	0.113514	0.124324	0.137363	0.143646	0.102703	0.793478	0.388889	0.137056	0.130208	0.150259	0.139896	0.142132	0.163265	0.158163	0.772926	0.661417	0.793939	0.830189	0.769697	0.644737	0.657895	0.273684	0.77027	0.649025	0.660167	0.637725	0.782609	0.82243	0.658793	0.784689	0.779904	0.78673	0.758294	0.760766	0.796209	0.796209	0.779904	0.616099	0.659443	0.628834	0.809524	0.636126	0.837278	0.638743	0.125654	0.275591	0.280105	0.282723	0.791139	0.779874	0.78481	0.805031	0.824675	0.824675	0.831169	0.818182	0.831169	0.831169	0.818182	0.829787	0.785311	0.787565	0.81383	0.830601	0.795775	0.806452	0.754717	0.755	0.748815	0.745283	0.75419	0.669291	0.760181	0.761261	0.760181	0.778281	0.754545	0.772727	0.763636	0.754545	0.754545	0.782805	0.769231	0.790909	0.809524	0.752381	0.769585	0.776786	0.779412	0.789954	0.0837696	0.472393	0.780269	0.666667	0.641361	0.659686	0.646597	0.662304	0.682353	0.77193	0.638743	0.814371	0.848315	0.821429	0.833333	0.821429	0.858108	0.833333	0.820312	0.803797	0.763158	0.83815	0.815	0.810427	0.771144	0.776119	0.789216	0.768889	0.758929	0.755556	0.753425	0.77027	0.76	0.783784	0.837037	0.796296	0.845588	0.798246	0.76	0.810256	0.803419	0.79021	0.786458	0.795455	0.643979	0.777778	0.716216	0.649215	0.48	0.754386	0.745614	0.784141	0.656168	0.656992	0.805825	0.780702	0.649215	0.781395	0.664042	0.695652
QUD20797.1	0.508475	0.63961	0.808511	0.667532	0.677083	0.654545	0.693717	0.657143	0.677083	0.651948	0.668407	0.668407	0.673629	0.657143	0.671875	0.671875	0.697917	0.664935	0.679688	0.685714	0.657143	0.677922	0.67013	0.646753	0.683117	0.651948	0.691099	0.657143	0.67013	0.314286	0.679688	0.675325	0.672727	0.680519	0.675325	0.662338	0.661458	0.832869	0.829721	0.27013	0.827044	0.274869	0.668421	0.859813	0.802956	0.811881	0.802956	0.811881	0.833333	0.79646	0.863014	0.849275	0.837838	0.536585	0.782609	0.67313	0.797297	0.80814	0.834286	0.826748	0.654391	0.48	0.819572	0.667532	0.657143	0.65974	0.0675325	0.276762	0.288714	0.67013	0.67013	0.65625	0.677922	0.81875	0.823529	0.679688	0.677922	0.291785	0.65974	0.832836	0.829851	0.834835	0.826866	0.832836	0.823881	0.832836	0.832836	0.826866	0.826866	0.67013	0.681698	0.78866	0.824742	0.809278	0.793814	0.814433	0.824859	0.817259	0.854922	0.834197	0.836735	0.831633	0.813472	0.819588	0.810526	0.795918	0.816327	0.816327	0.819095	0.814433	0.27154	0.668407	0.832461	0.857895	0.827225	0.827225	0.860215	0.832461	0.820896	0.79798	0.836735	0.836735	0.79798	0.822485	0.664935	0.654545	0.817901	0.642254	0.817337	0.837349	0.861446	0.793103	0.801802	0.672727	0.645892	0.679688	0.680519	0.674479	0.675325	0.651948	0.680519	0.680519	0.654545	0.813472	0.680519	0.823204	0.83526	0.825215	0.672727	0.811388	0.791111	0.794643	0.811659	0.789238	0.758929	0.774336	0.802691	0.783186	0.790179	0.8	0.804444	0.795238	0.672727	0.267905	0.684211	0.657143	0.750929	0.736655	0.825	0.803191	0.848168	0.83	0.83	0.835	0.82	0.776699	0.780488	0.781553	0.741818	0.772093	0.796537	0.789238	0.811927	0.830601	0.664935	0.666667	0.663043	0.657143	0.665768	0.675325	0.654545	0.662338	0.680519	0.677922	0.675325	0.667532	0.664935	0.671018	0.671875	0.651948	0.657143	0.291339	0.825215	0.843931	0.811659	0.807175	0.820628	0.816143	0.801802	0.75	0.773006	0.745536	0.799107	0.836735	0.78125	0.794258	0.794643	0.777778	0.754464	0.59322	0.706522	0.654723	0.618519	0.636364	0.678832	0.636364	0.285714	0.292683	0.815951	0.691257	NA	0.664894	0.67624	0.698413	0.815385	0.856698	0.684896	0.930233	0.785124	NA	NA	0.67624	0.821782	0.718978	0.718861	0.786164	0.0545455	0.0753247	0.272966	0.293963	0.283465	0	0.0701299	0.0571429	0.288714	0.675325	0.83427	0.646753	0.680519	0.675325	0.675325	0.538462	0.538043	0.820513	0.839394	0.698413	0.674603	0.692098	0.710875	0.693931	0.667598	0.811404	0.766839	0.796053	0.807175	0.815789	0.79638	0.833811	0.825215	0.551282	0.785047	0.322835	0.654545	0.637681	0.657963	0.893805	0.798206	0.793722	0.816038	0.789474	0.815166	0.67374	0.801205	0.819876	0.789474	0.781659	0.770563	0.674479	0.677922	0.8	0.813253	0.789474	0.79476	0.795181	0.785276	0.785276	0.798817	0.803681	0.796296	0.724138	0.522727	NA	0.672727	0.135065	0.308094	0.28084	0.315927	0.318538	0.288714	0.291339	0.321149	0.0727273	0.845638	0.823344	0.82807	0.820189	0.822785	0.775148	0.793651	0.833333	0.768421	0.825215	0.279373	0.677083	0.828125	0.648438	NA	0.758621	0.834862	0.104575	0.261456	0.29683	0.25283	0.9	0.85906	0.838384	0.320896	0.814978	0.810924	0.293286	0.289855	0.277487	0.836676	0.672727	0.834783	0.403614	0.649425	0.838828	0.791667	0.822695	0.283422	0.293963	0.830128	0.851282	0.829146	0.304348	0.131783	0.277333	0.857143	0.831395	0.833333	0.317073	0.299213	0.826923	0.783251	0.907801	0.747191	0.320755	0.197674	0.72807	0.683117	0.286089	0.278215	0.302632	0.304462	0.257812	0.293963	0.293963	0.293963	0.28084	0.3	0.0701299	0.286089	0.248042	0.276316	0.296588	0.279373	0.0597403	0.255263	0.248042	0.250653	0.253264	0.249351	0.252604	0.662338	0.657143	0.651948	0.666667	0.669271	0.672727	0.726852	0.665796	0.846154	0.576744	0.835556	0.840361	0.53125	0.806061	0.651948	0.67036	0.66573	0.828746	0.817857	0.680519	0.718367	0.730612	0.721311	0.717213	0.67624	0.275748	0.13245	0.129139	0.328859	0.338926	0.3	0.3	0.66369	0.815951	0.67624	0.715481	0.715481	0.649351	0.831858	0.687845	0.614286	0.761905	0.67013	0.722807	0.70979	0.738007	0.657143	0.65974	0.657143	0.823171	0.785088	0.82381	0.852273	0.795556	0.8	0.824561	0.103896	0.127273	0.67013	0.672775	0.768889	0.824885	0.791111	0.794643	0.838608	0.657143	0.299213	0.865979	0.675325	0.872549	0.75641	0.816176	0.792208	0.822368	0.861111	0.847222	0.827225	0.415301	0.456376	0.407609	0.407609	0.40884	0.433333	0.402174	0.775401	0.146739	0.408163	0.408377	0.40625	0.411458	0.397959	0.415385	0.410256	0.801724	0.664062	0.797619	0.820988	0.761905	0.668407	0.678851	0.263708	0.773333	0.651934	0.67313	0.653846	0.817073	0.813665	0.671875	0.816038	0.806604	0.799065	0.766355	0.783019	0.808411	0.813084	0.79717	0.659509	0.668712	0.647416	0.807292	0.657143	0.826979	0.65974	0.301837	0.272966	0.253264	0.281984	0.813665	0.802469	0.801242	0.814815	0.821656	0.821656	0.815287	0.815287	0.821656	0.821656	0.834395	0.837696	0.811111	0.811224	0.801047	0.83871	0.82069	0.809524	0.753488	0.763547	0.752336	0.776744	0.773481	0.669271	0.78125	0.791111	0.794643	0.790179	0.766816	0.775785	0.775785	0.7713	0.766816	0.790179	0.776786	0.793722	0.802083	0.755869	0.777273	0.810573	0.792271	0.806306	0.283465	0.490798	0.783186	0.674479	0.646753	0.685714	0.672727	0.675325	0.715909	0.779221	0.65974	0.817647	0.850829	0.847953	0.847953	0.818713	0.834437	0.823529	0.846154	0.813665	0.777778	0.833811	0.832512	0.813084	0.794118	0.803922	0.806763	0.798246	0.788546	0.785088	0.763158	0.766234	0.74359	0.779221	0.82963	0.792793	0.862319	0.805195	0.796117	0.823232	0.816667	0.8	0.789744	0.783582	0.67013	0.789954	0.727273	0.672727	0.52	0.757576	0.757576	0.791304	0.674479	0.675393	0.827751	0.792208	0.67013	0.807339	0.6875	0.652174
QUD20801.1	0.508475	0.636364	0.803191	0.662338	0.677083	0.654545	0.696335	0.662338	0.671875	0.651948	0.665796	0.678851	0.668407	0.662338	0.674479	0.674479	0.697917	0.65974	0.669271	0.677922	0.657143	0.675325	0.664935	0.649351	0.680519	0.644156	0.696335	0.657143	0.662338	0.309091	0.674479	0.672727	0.667532	0.672727	0.672727	0.662338	0.658854	0.83844	0.817337	0.275325	0.836478	0.277487	0.660526	0.850467	0.793103	0.811881	0.788177	0.80198	0.842767	0.787611	0.85274	0.843478	0.833333	0.544715	0.782609	0.6759	0.797297	0.790698	0.811429	0.829787	0.671388	0.48	0.82263	0.65974	0.651948	0.654545	0.0883117	0.289817	0.299213	0.664935	0.67013	0.653646	0.667532	0.821875	0.829721	0.679688	0.67013	0.29745	0.664935	0.835821	0.826866	0.831832	0.829851	0.829851	0.820896	0.829851	0.835821	0.823881	0.823881	0.667532	0.671088	0.793814	0.814433	0.798969	0.783505	0.814433	0.819209	0.807107	0.849741	0.834197	0.826531	0.826531	0.818653	0.798969	0.784211	0.780612	0.795918	0.806122	0.79397	0.78866	0.287206	0.673629	0.816754	0.842105	0.82199	0.82199	0.854839	0.827225	0.80597	0.782828	0.826531	0.821429	0.787879	0.825444	0.65974	0.646753	0.824074	0.63662	0.817337	0.837349	0.861446	0.797414	0.783784	0.667532	0.66289	0.682292	0.672727	0.674479	0.672727	0.651948	0.675325	0.675325	0.657143	0.80829	0.677922	0.814917	0.83526	0.82235	0.657143	0.807829	0.8	0.785714	0.811659	0.784753	0.754464	0.769912	0.807175	0.783186	0.776786	0.8	0.795556	0.785714	0.685714	0.275862	0.68144	0.651948	0.743494	0.743772	0.81	0.803191	0.848168	0.83	0.835	0.835	0.815	0.776699	0.77561	0.781553	0.738182	0.767442	0.792208	0.780269	0.793578	0.830601	0.664935	0.666667	0.660326	0.657143	0.665768	0.662338	0.651948	0.657143	0.67013	0.675325	0.667532	0.664935	0.662338	0.668407	0.666667	0.649351	0.654545	0.293963	0.825215	0.84104	0.816143	0.816143	0.811659	0.807175	0.810811	0.754464	0.773006	0.75	0.799107	0.836735	0.772321	0.779904	0.785714	0.777778	0.763393	0.59322	0.701087	0.644951	0.637037	0.628788	0.671533	0.636364	0.282967	0.292683	0.815951	0.688525	NA	0.672872	0.67624	0.707937	0.824615	0.844237	0.671875	0.930233	0.77686	NA	NA	0.681462	0.821782	0.718978	0.715302	0.767296	0.0753247	0.0805195	0.278215	0.296588	0.291339	0.0701299	0	0.0779221	0.299213	0.67013	0.83427	0.651948	0.675325	0.672727	0.675325	0.538462	0.538043	0.820513	0.842424	0.701058	0.669312	0.694823	0.710875	0.69657	0.662011	0.815789	0.761658	0.789474	0.811659	0.820175	0.782805	0.833811	0.82808	0.551282	0.78972	0.330709	0.646753	0.634783	0.657963	0.893805	0.802691	0.789238	0.811321	0.803828	0.800948	0.67374	0.789157	0.807453	0.789474	0.786026	0.766234	0.664062	0.672727	0.781818	0.807229	0.785088	0.790393	0.783133	0.797546	0.785276	0.792899	0.791411	0.790123	0.724138	0.522727	NA	0.667532	0.14026	0.321149	0.278215	0.326371	0.328982	0.293963	0.291339	0.328982	0.0805195	0.848993	0.823344	0.831579	0.826498	0.825949	0.769231	0.793651	0.833333	0.763158	0.825215	0.284595	0.674479	0.8375	0.651042	NA	0.724138	0.830275	0.117647	0.274933	0.305476	0.264151	0.9	0.852349	0.838384	0.320896	0.810573	0.810924	0.29682	0.304348	0.28534	0.836676	0.667532	0.834783	0.427711	0.643678	0.838828	0.791667	0.815603	0.291444	0.304462	0.830128	0.846154	0.824121	0.304348	0.135659	0.290667	0.866071	0.837209	0.833333	0.323171	0.307087	0.826923	0.778325	0.914894	0.741573	0.320755	0.209302	0.719298	0.675325	0.299213	0.286089	0.307895	0.309711	0.270833	0.299213	0.301837	0.299213	0.291339	0.313158	0.0779221	0.291339	0.261097	0.281579	0.304462	0.287206	0.0675325	0.265789	0.255875	0.26893	0.274151	0.257143	0.260417	0.65974	0.651948	0.654545	0.658854	0.65625	0.667532	0.722222	0.67624	0.861538	0.581395	0.831111	0.840361	0.53125	0.80303	0.651948	0.67313	0.676966	0.831804	0.810714	0.675325	0.722449	0.722449	0.704918	0.709016	0.681462	0.292359	0.13245	0.122517	0.332215	0.348993	0.313333	0.306667	0.657738	0.819018	0.684073	0.719665	0.715481	0.649351	0.831858	0.687845	0.610714	0.757143	0.67013	0.708772	0.70979	0.734317	0.654545	0.657143	0.654545	0.804878	0.780702	0.82381	0.846591	0.777778	0.795455	0.807018	0.111688	0.122078	0.667532	0.667539	0.777778	0.820276	0.782222	0.790179	0.841772	0.649351	0.301837	0.85567	0.67013	0.862745	0.75641	0.801471	0.779221	0.796053	0.85	0.833333	0.82199	0.431694	0.47651	0.407609	0.413043	0.425414	0.455556	0.413043	0.786096	0.195652	0.413265	0.424084	0.421875	0.432292	0.418367	0.420513	0.415385	0.797414	0.658854	0.791667	0.82716	0.75	0.673629	0.681462	0.261097	0.764444	0.654696	0.6759	0.662722	0.810976	0.822981	0.674479	0.806604	0.801887	0.799065	0.761682	0.783019	0.808411	0.813084	0.787736	0.656442	0.677914	0.644377	0.791667	0.657143	0.829912	0.654545	0.309711	0.293963	0.258486	0.29765	0.795031	0.790123	0.795031	0.808642	0.815287	0.821656	0.808917	0.802548	0.802548	0.821656	0.828025	0.842932	0.805556	0.795918	0.801047	0.822581	0.813793	0.798942	0.75814	0.763547	0.752336	0.772093	0.767956	0.671875	0.772321	0.782222	0.776786	0.78125	0.753363	0.766816	0.757848	0.775785	0.775785	0.790179	0.772321	0.784753	0.796875	0.760563	0.772727	0.814978	0.78744	0.806306	0.291339	0.484663	0.787611	0.679688	0.646753	0.680519	0.667532	0.675325	0.75	0.761905	0.657143	0.811765	0.839779	0.842105	0.836257	0.807018	0.847682	0.836601	0.823077	0.807453	0.777778	0.830946	0.82266	0.803738	0.77451	0.789216	0.801932	0.785088	0.77533	0.780702	0.789474	0.792208	0.769231	0.805195	0.82963	0.801802	0.847826	0.792208	0.786408	0.808081	0.816667	0.793103	0.779487	0.791045	0.675325	0.780822	0.766234	0.67013	0.52	0.753247	0.744589	0.786957	0.674479	0.667539	0.818182	0.787879	0.672727	0.788991	0.682292	0.652174
QUD20807.1	0.508475	0.63961	0.808511	0.662338	0.677083	0.657143	0.691099	0.65974	0.677083	0.651948	0.663185	0.673629	0.673629	0.657143	0.671875	0.669271	0.703125	0.65974	0.677083	0.680519	0.662338	0.675325	0.667532	0.649351	0.683117	0.646753	0.691099	0.654545	0.667532	0.303896	0.677083	0.67013	0.672727	0.675325	0.675325	0.662338	0.653646	0.830084	0.826625	0.262338	0.827044	0.274869	0.660526	0.850467	0.807882	0.821782	0.802956	0.806931	0.830189	0.80531	0.856164	0.84058	0.833333	0.536585	0.78882	0.67036	0.806306	0.80814	0.817143	0.829787	0.651558	0.48	0.82263	0.664935	0.649351	0.654545	0.0597403	0.263708	0.296588	0.67013	0.672727	0.651042	0.672727	0.815625	0.820433	0.684896	0.672727	0.286119	0.662338	0.829851	0.826866	0.831832	0.823881	0.829851	0.823881	0.829851	0.829851	0.823881	0.823881	0.664935	0.67374	0.78866	0.824742	0.809278	0.793814	0.814433	0.830508	0.812183	0.860104	0.84456	0.831633	0.826531	0.829016	0.814433	0.8	0.785714	0.806122	0.821429	0.809045	0.804124	0.258486	0.673629	0.816754	0.852632	0.827225	0.827225	0.870968	0.832461	0.81592	0.79798	0.836735	0.826531	0.80303	0.816568	0.65974	0.649351	0.817901	0.642254	0.817337	0.831325	0.849398	0.801724	0.792793	0.67013	0.643059	0.684896	0.675325	0.679688	0.67013	0.649351	0.677922	0.680519	0.651948	0.813472	0.680519	0.81768	0.82659	0.816619	0.667532	0.807829	0.795556	0.790179	0.820628	0.793722	0.754464	0.774336	0.816143	0.778761	0.78125	0.808889	0.804444	0.790476	0.67013	0.254642	0.684211	0.651948	0.747212	0.740214	0.825	0.808511	0.853403	0.835	0.85	0.835	0.805	0.76699	0.780488	0.776699	0.741818	0.767442	0.805195	0.784753	0.802752	0.836066	0.662338	0.674479	0.660326	0.654545	0.671159	0.664935	0.649351	0.65974	0.677922	0.672727	0.67013	0.662338	0.65974	0.665796	0.664062	0.649351	0.654545	0.301837	0.82235	0.83526	0.820628	0.816143	0.820628	0.816143	0.810811	0.741071	0.760736	0.745536	0.803571	0.846939	0.78125	0.789474	0.794643	0.783951	0.763393	0.581921	0.695652	0.641694	0.637037	0.628788	0.671533	0.636364	0.28022	0.285714	0.815951	0.691257	NA	0.670213	0.67624	0.701587	0.815385	0.850467	0.671875	0.930233	0.77686	NA	NA	0.684073	0.816832	0.715328	0.718861	0.779874	0.0441558	0.0701299	0.275591	0.299213	0.293963	0.0571429	0.0779221	0	0.296588	0.67013	0.83427	0.649351	0.677922	0.675325	0.675325	0.538462	0.538043	0.820513	0.842424	0.695767	0.669312	0.692098	0.708223	0.693931	0.664804	0.807018	0.761658	0.802632	0.798206	0.807018	0.782805	0.825215	0.819484	0.551282	0.785047	0.330709	0.651948	0.634783	0.660574	0.876106	0.807175	0.793722	0.830189	0.803828	0.815166	0.67374	0.801205	0.807453	0.789474	0.777293	0.761905	0.661458	0.675325	0.781818	0.807229	0.785088	0.786026	0.795181	0.797546	0.785276	0.798817	0.803681	0.790123	0.724138	0.513636	NA	0.672727	0.122078	0.313316	0.275591	0.318538	0.321149	0.293963	0.291339	0.321149	0.0805195	0.842282	0.826498	0.821053	0.820189	0.825949	0.769231	0.793651	0.833333	0.768421	0.82235	0.279373	0.677083	0.83125	0.653646	NA	0.744828	0.830275	0.0849673	0.256065	0.308357	0.256604	0.9	0.852349	0.838384	0.313433	0.810573	0.802521	0.279152	0.289855	0.269634	0.830946	0.67013	0.830435	0.379518	0.643678	0.827839	0.791667	0.815603	0.264706	0.304462	0.826923	0.841026	0.829146	0.311594	0.104651	0.274667	0.848214	0.825581	0.833333	0.286585	0.304462	0.826923	0.783251	0.900709	0.741573	0.358491	0.215116	0.719298	0.677922	0.293963	0.286089	0.302632	0.301837	0.255208	0.301837	0.299213	0.299213	0.283465	0.307895	0.0571429	0.291339	0.253264	0.281579	0.309711	0.279373	0.0597403	0.257895	0.248042	0.255875	0.258486	0.249351	0.247396	0.657143	0.651948	0.649351	0.661458	0.658854	0.672727	0.726852	0.671018	0.861538	0.572093	0.835556	0.840361	0.53125	0.806061	0.657143	0.66759	0.671348	0.831804	0.817857	0.675325	0.718367	0.726531	0.709016	0.713115	0.684073	0.269103	0.119205	0.102649	0.328859	0.345638	0.293333	0.286667	0.66369	0.815951	0.67624	0.715481	0.715481	0.644156	0.831858	0.687845	0.614286	0.766667	0.675325	0.712281	0.70979	0.738007	0.65974	0.662338	0.657143	0.804878	0.785088	0.814286	0.840909	0.786667	0.795455	0.818713	0.0987013	0.114286	0.662338	0.667539	0.777778	0.834101	0.791111	0.790179	0.835443	0.657143	0.307087	0.876289	0.672727	0.872549	0.75	0.794118	0.772727	0.815789	0.855556	0.854167	0.837696	0.431694	0.469799	0.413043	0.413043	0.414365	0.45	0.407609	0.775401	0.141304	0.413265	0.418848	0.411458	0.427083	0.413265	0.435897	0.425641	0.797414	0.664062	0.779762	0.839506	0.755952	0.673629	0.684073	0.266319	0.764444	0.654696	0.67036	0.653846	0.823171	0.813665	0.677083	0.816038	0.806604	0.808411	0.766355	0.787736	0.817757	0.82243	0.792453	0.659509	0.671779	0.641337	0.807292	0.651948	0.821114	0.657143	0.307087	0.286089	0.240209	0.295039	0.795031	0.802469	0.795031	0.808642	0.834395	0.828025	0.815287	0.815287	0.815287	0.834395	0.840764	0.848168	0.811111	0.795918	0.811518	0.83871	0.834483	0.793651	0.748837	0.758621	0.747664	0.776744	0.767956	0.666667	0.785714	0.782222	0.785714	0.78125	0.762332	0.775785	0.766816	0.784753	0.780269	0.794643	0.776786	0.793722	0.807292	0.760563	0.781818	0.801762	0.78744	0.815315	0.288714	0.484663	0.774336	0.679688	0.646753	0.680519	0.672727	0.672727	0.727273	0.766234	0.654545	0.811765	0.845304	0.847953	0.842105	0.818713	0.854305	0.843137	0.846154	0.795031	0.794872	0.830946	0.832512	0.813084	0.784314	0.803922	0.816425	0.789474	0.779736	0.789474	0.75	0.753247	0.730769	0.766234	0.837037	0.810811	0.862319	0.805195	0.796117	0.823232	0.8	0.82069	0.774359	0.798507	0.672727	0.785388	0.714286	0.672727	0.52	0.753247	0.744589	0.791304	0.677083	0.672775	0.827751	0.800866	0.672727	0.798165	0.6875	0.652174
QUD20818.1	0.5	0.611842	0.819149	0.638743	0.653543	0.636126	0.667546	0.641361	0.650919	0.638743	0.623684	0.636842	0.642105	0.63089	0.645669	0.656168	0.669291	0.636126	0.64042	0.657068	0.641361	0.651832	0.638743	0.63089	0.643979	0.625654	0.659631	0.633508	0.638743	0.301047	0.643045	0.657068	0.636126	0.651832	0.65445	0.641361	0.627297	0.825843	0.81677	0.259162	0.839117	0.26178	0.633952	0.846875	0.765	0.79397	0.765	0.788945	0.835962	0.818182	0.848797	0.847953	0.842342	0.544715	0.797468	0.643454	0.780822	0.786982	0.796512	0.820669	0.65043	0.46	0.833333	0.649215	0.628272	0.623037	0.296588	0.274869	0.0890052	0.643979	0.638743	0.622047	0.641361	0.84326	0.807453	0.64042	0.641361	0.284091	0.641361	0.849398	0.843373	0.848485	0.843373	0.85241	0.840361	0.846386	0.849398	0.840361	0.840361	0.636126	0.641711	0.780105	0.78534	0.774869	0.769634	0.795812	0.816092	0.78866	0.831579	0.805263	0.813472	0.792746	0.794737	0.780105	0.764706	0.772021	0.797927	0.797927	0.780612	0.78534	0.274869	0.631579	0.81383	0.823529	0.781915	0.797872	0.863388	0.792553	0.772727	0.769231	0.792746	0.813472	0.764103	0.844776	0.628272	0.628272	0.829721	0.659091	0.798137	0.828221	0.865031	0.768559	0.767123	0.641361	0.647564	0.643045	0.649215	0.645669	0.659686	0.625654	0.643979	0.649215	0.641361	0.810526	0.638743	0.796657	0.842566	0.806358	0.641361	0.806452	0.77027	0.755656	0.786364	0.754545	0.737557	0.748879	0.777273	0.744395	0.751131	0.783784	0.761261	0.758454	0.685864	0.26738	0.664804	0.628272	0.718045	0.708633	0.786802	0.783784	0.819149	0.807107	0.796954	0.796954	0.812183	0.768473	0.752475	0.738916	0.702206	0.754717	0.780702	0.763636	0.781395	0.822222	0.643979	0.645669	0.643836	0.638743	0.638587	0.649215	0.623037	0.636126	0.651832	0.643979	0.633508	0.633508	0.633508	0.636842	0.643045	0.625654	0.641361	0.091623	0.843931	0.83815	0.786364	0.786364	0.777273	0.777273	0.776256	0.746606	0.775	0.733032	0.760181	0.813472	0.746606	0.752427	0.746606	0.761006	0.733032	0.548023	0.668478	0.628289	0.599251	0.609195	0.647059	0.69697	0.288089	0.302817	0.806748	0.68595	NA	0.63807	0.631579	0.657051	0.830769	0.834375	0.643045	0.930233	0.801653	NA	NA	0.634211	0.79397	0.701107	0.708633	0.788462	0.304462	0.309711	0.267717	0.0837696	0.091623	0.288714	0.299213	0.296588	0	0.643979	0.830028	0.63089	0.641361	0.643979	0.638743	0.5	0.505435	0.836207	0.835866	0.672	0.642667	0.67033	0.687166	0.664894	0.642254	0.777778	0.757895	0.776316	0.786364	0.782222	0.788991	0.843931	0.84104	0.5	0.767773	0.283465	0.625654	0.616959	0.628947	0.882883	0.772727	0.759091	0.794258	0.776699	0.788462	0.641711	0.773006	0.78481	0.76	0.752212	0.754386	0.648294	0.651832	0.802469	0.779141	0.755556	0.756637	0.773006	0.80625	0.79375	0.783133	0.7875	0.805031	0.724138	0.518182	NA	0.638743	0.259162	0.219895	0.091623	0.196335	0.201571	0.0994764	0.0837696	0.21466	0.286089	0.835017	0.816456	0.81338	0.816456	0.815873	0.777108	0.777778	0.8	0.775401	0.84104	0.267016	0.645669	0.825	0.629921	NA	0.697183	0.825688	0.306667	0.267568	0.29683	0.225191	0.9	0.838926	0.838384	0.313433	0.819383	0.802521	0.268817	0.311594	0.270341	0.855491	0.643979	0.826087	0.424242	0.626087	0.8125	0.833333	0.829787	0.292225	0.091623	0.847896	0.804124	0.844221	0.275362	0.374016	0.263441	0.868778	0.853372	0.841667	0.322981	0.0863874	0.840467	0.79803	0.934783	0.727273	0.396226	0.203488	0.657658	0.657068	0.104712	0.078534	0.0708661	0.091623	0.259843	0.0732984	0.078534	0.102094	0.078534	0.0944882	0.299213	0.267717	0.246073	0.255263	0.0942408	0.267016	0.293963	0.279683	0.274869	0.272251	0.248691	0.272251	0.257218	0.628272	0.628272	0.625654	0.643045	0.637795	0.641361	0.694836	0.628947	0.84127	0.567442	0.813333	0.831325	0.479167	0.818182	0.641361	0.64624	0.650568	0.833333	0.848921	0.65445	0.706612	0.690083	0.713693	0.713693	0.642105	0.308725	0.328859	0.318792	0.0869565	0.090301	0.304348	0.304348	0.633634	0.833846	0.655263	0.694915	0.694915	0.625654	0.823009	0.657382	0.577617	0.748792	0.641361	0.702128	0.689046	0.701493	0.641361	0.636126	0.638743	0.78882	0.742222	0.801932	0.820809	0.77027	0.75576	0.821429	0.296588	0.291339	0.638743	0.649077	0.738739	0.794393	0.752252	0.755656	0.815873	0.63089	0.0890052	0.831579	0.646597	0.85	0.727273	0.81203	0.788079	0.798658	0.841808	0.829787	0.803191	0.152174	0.133333	0.140541	0.108108	0.153846	0.160221	0.108108	0.788043	0.411111	0.13198	0.119792	0.150259	0.129534	0.111675	0.158163	0.147959	0.764192	0.661417	0.806061	0.81761	0.757576	0.631579	0.639474	0.284211	0.761261	0.629526	0.649025	0.625749	0.770186	0.813084	0.643045	0.77512	0.770335	0.767773	0.744076	0.760766	0.781991	0.777251	0.760766	0.619195	0.650155	0.622699	0.783069	0.625654	0.843195	0.633508	0.123037	0.259843	0.274869	0.272251	0.803797	0.767296	0.78481	0.792453	0.811688	0.805195	0.811688	0.798701	0.811688	0.818182	0.818182	0.819149	0.768362	0.777202	0.781915	0.803279	0.788732	0.790323	0.745283	0.74	0.739336	0.735849	0.743017	0.664042	0.746606	0.756757	0.760181	0.764706	0.740909	0.754545	0.736364	0.75	0.75	0.764706	0.751131	0.772727	0.793651	0.738095	0.760369	0.78125	0.77451	0.776256	0.0732984	0.484663	0.7713	0.650919	0.628272	0.65445	0.646597	0.65445	0.670588	0.767544	0.628272	0.802395	0.825843	0.809524	0.821429	0.797619	0.844595	0.82	0.804688	0.816456	0.745614	0.843931	0.795	0.78673	0.756219	0.771144	0.779412	0.764444	0.754464	0.751111	0.753425	0.77027	0.76	0.783784	0.814815	0.777778	0.816176	0.780702	0.74	0.789744	0.803419	0.79021	0.770833	0.772727	0.636126	0.768519	0.716216	0.646597	0.47	0.741228	0.736842	0.757709	0.637795	0.638522	0.786408	0.767544	0.638743	0.776744	0.653543	0.695652
QTG69694.1	0.5	0.634375	0.820106	0.223881	0.274314	0.233831	0.421053	0.216418	0.274314	0.221393	0.4075	0.4175	0.2525	0.211443	0.284289	0.279302	0.281796	0.258706	0.269327	0.281095	0.236318	0.221393	0.261194	0.29602	0.256219	0.288557	0.418546	0.28607	0.226368	0.668394	0.264339	0.223881	0.116915	0.268657	0.263682	0.253731	0.316708	0.807065	0.842424	0.673575	0.833846	0.655352	0.224181	0.856707	0.159091	0.360731	0.118182	0.356164	0.836923	0.401575	0.856187	0.833333	0.835556	0.414634	0.365169	0.663102	0.351464	0.417989	0.161458	0.815789	0.665746	0.1	0.847305	0.276119	0.223881	0.218905	0.67013	0.674479	0.641361	0.109453	0.0920398	0.219451	0.0895522	0.862385	0.845455	0.266833	0.0820896	0.686441	0.216418	0.827988	0.827988	0.835777	0.830904	0.827988	0.836735	0.833819	0.825073	0.836735	0.830904	0.226368	0.0989848	0.312796	0.14218	0.127962	0.298578	0.194313	0.479381	0.11215	0.457143	0.390476	0.131455	0.122066	0.395238	0.175355	0.178744	0.211268	0.206573	0.13615	0.134259	0.146919	0.671875	0.405	0.336538	0.429952	0.192308	0.163462	0.53202	0.278846	0.137615	0.446512	0.173709	0.309859	0.372093	0.84104	0.231343	0.21393	0.81571	0.702479	0.836364	0.628415	0.672131	0.341365	0.129707	0.278607	0.674033	0.266833	0.0845771	0.264339	0.116915	0.171642	0.0547264	0.0671642	0.174129	0.328571	0.226368	0.37467	0.850704	0.800562	0.29602	0.831034	0.330579	0.13278	0.3375	0.141667	0.302905	0.148148	0.341667	0.0617284	0.112033	0.347107	0.202479	0.140969	0.426434	0.666667	0.269841	0.226368	0.164336	0.14094	0.105991	0.321951	0.129808	0.0645161	0.138249	0.152074	0.281106	0.264574	0.369369	0.0852018	0.0958904	0.306034	0.342742	0.104167	0.12766	0.275	0.241294	0.264339	0.192208	0.109453	0.257732	0.119403	0.223881	0.228856	0.0995025	0.0820896	0.109453	0.261194	0.241294	0.2425	0.256858	0.223881	0.276119	0.651832	0.834734	0.86236	0.358333	0.345833	0.366667	0.366667	0.34728	0.282158	0.35	0.315353	0.0539419	0.140845	0.141079	0.181416	0.0829876	0.329609	0.286307	0.211957	0.218274	0.123457	0.297203	0.321429	0.395189	0.787879	0.676712	0.649306	0.823353	0.603175	NA	0.223919	0.42	0.463855	0.827893	0.847561	0.321696	0.886364	0.811475	NA	NA	0.395	0.56621	0.268041	0.372483	0.414773	0.67013	0.667532	0.667539	0.649215	0.646597	0.675325	0.67013	0.67013	0.643979	0	0.81768	0.293532	0.126866	0.0820896	0.0621891	0.181319	0.0652174	0.841667	0.838235	0.422785	0.270886	0.434896	0.444162	0.409091	0.296	0.546939	0.357143	0.360248	0.55	0.546939	0.327731	0.851541	0.834734	0.166667	0.47619	0.693717	0.218905	0.21547	0.4025	0.684615	0.3375	0.141667	0.349345	0.168142	0.333333	0.0507614	0.147541	0.151685	0.114286	0.138211	0.334677	0.266833	0.0721393	0.412088	0.147541	0.114286	0.126016	0.125683	0.355556	0.344444	0.134409	0.161111	0.396648	0.724138	0.568182	NA	0.258706	0.665803	0.671875	0.641361	0.666667	0.669271	0.657068	0.646597	0.666667	0.672727	0.82623	0.845679	0.825342	0.851852	0.848297	0.333333	0.238095	0.227273	0.362319	0.837535	0.671875	0.264339	0.835866	0.304239	NA	0.161491	0.844749	0.666667	0.672043	0.663793	0.588679	0.9	0.84	0.868687	0.589552	0.83913	0.812245	0.621908	0.81295	0.668407	0.837535	0.0746269	0.848101	0.832335	0.30411	0.853571	0.875	0.829787	0.669333	0.649215	0.828125	0.841584	0.849515	0.565217	0.771318	0.672872	0.844828	0.84375	0.883333	0.689024	0.646597	0.835821	0.802956	0.899329	0.446154	0.566038	0.523256	0.169231	0.121891	0.659686	0.636126	0.645669	0.638743	0.67013	0.636126	0.638743	0.659686	0.643979	0.643045	0.667532	0.659686	0.674479	0.664042	0.651832	0.666667	0.667532	0.670157	0.669271	0.677083	0.679688	0.670984	0.664935	0.233831	0.228856	0.21393	0.264339	0.256858	0.104478	0.313305	0.425	0.926471	0.539535	0.818966	0.836735	0.125	0.835821	0.231343	0.660428	0.654795	0.850299	0.804196	0.228856	0.145038	0.156489	0.329502	0.329502	0.4025	0.701987	0.708609	0.698675	0.672241	0.692308	0.704319	0.707641	0.263456	0.839394	0.4475	0.484375	0.480469	0.300995	0.333333	0.263852	0.0878378	0.550661	0.121891	0.301325	0.257426	0.118056	0.231343	0.298507	0.236318	0.154696	0.122449	0.581498	0.611399	0.14876	0.0506329	0.37234	0.67013	0.667532	0.293532	0.270677	0.376033	0.358974	0.107438	0.0539419	0.848297	0.221393	0.649215	0.5	0.0746269	0.134454	0.317919	0.366013	0.327485	0.384615	0.380711	0.401316	0.350962	0.815217	0.82	0.805405	0.789189	0.807692	0.80663	0.794595	0.377451	0.842391	0.796954	0.817708	0.818653	0.80829	0.80203	0.811224	0.795918	0.064257	0.495	0.286486	0.424581	0.32973	0.4125	0.405	0.661458	0.355372	0.398417	0.660428	0.645533	0.171271	0.848024	0.256858	0.161572	0.0611354	0.354978	0.294372	0.152838	0.34632	0.34632	0.0480349	0.0787172	0.230321	0.236994	0.397129	0.231343	0.839542	0.218905	0.65445	0.667539	0.677083	0.677083	0.292135	0.162011	0.174157	0.329609	0.402299	0.385057	0.402299	0.396552	0.408046	0.413793	0.413793	0.384615	0.0609137	0.14554	0.413462	0.364532	0.401235	0.305825	0.284483	0.313636	0.290043	0.12931	0.204082	0.281796	0.157676	0.119835	0.141079	0.207469	0.366667	0.354167	0.3625	0.3625	0.354167	0.373444	0.365145	0.354167	0.588517	0.53913	0.14346	0.540984	0.0758929	0.355649	0.641361	0.0797546	0.353909	0.266833	0.208955	0.126866	0.11194	0.31592	0.19	0.350806	0.223881	0.320856	0.378788	0.180851	0.18617	0.425532	0.440476	0.388235	0.428571	0.308989	0.383459	0.837535	0.368182	0.341991	0.135747	0.122172	0.361607	0.159184	0.155738	0.122449	0.488636	0.494382	0.5	0.505618	0.342857	0.377953	0.477419	0.358871	0.386555	0.372093	0.625	0.481481	0.226415	0.450331	0.0572139	0.338983	0.453488	0.19403	0.12	0.28629	0.314516	0.315789	0.281796	0.298246	0.349558	0.326613	0.156716	0.123404	0.256858	0.695652
QTE76098.1	0.864407	0.846154	0.558511	0.825967	0.828255	0.823204	0.844011	0.831492	0.828255	0.837017	0.844875	0.839335	0.828729	0.823204	0.817175	0.831025	0.822715	0.834254	0.839335	0.831492	0.814917	0.842541	0.831492	0.828729	0.837017	0.831492	0.846797	0.823204	0.831492	0.837535	0.820442	0.834254	0.825967	0.837017	0.831492	0.834254	0.828255	0.529248	0.65	0.829132	0.665605	0.827684	0.812325	0.656151	0.872222	0.893855	0.872222	0.888268	0.656051	0.83871	0.65625	0.617816	0.552995	0.772358	0.87234	0.844118	0.869347	0.921053	0.903226	0.669753	0.838415	0.77	0.671827	0.823204	0.831492	0.812155	0.83427	0.828169	0.830028	0.820442	0.823204	0.814917	0.820442	0.674051	0.653125	0.819945	0.820442	0.855385	0.831492	0.521994	0.533724	0.539823	0.521994	0.533724	0.542522	0.530792	0.521994	0.527859	0.533724	0.820442	0.816384	0.859649	0.883041	0.877193	0.865497	0.900585	0.88535	0.873563	0.923529	0.882353	0.872832	0.890173	0.864706	0.888889	0.888235	0.878613	0.895954	0.878613	0.869318	0.877193	0.828169	0.839335	0.892857	0.886228	0.892857	0.89881	0.907975	0.916667	0.893258	0.88764	0.884393	0.890805	0.868571	0.534884	0.809392	0.828729	0.659375	0.787425	0.648903	0.89726	0.89726	0.880383	0.874372	0.828729	0.832317	0.822715	0.828729	0.828255	0.820442	0.812155	0.823204	0.831492	0.820442	0.9	0.831492	0.890855	0.661891	0.642651	0.828729	0.598592	0.886139	0.880597	0.89	0.89	0.860697	0.862069	0.89	0.871921	0.890547	0.89604	0.876238	0.877005	0.834254	0.830946	0.840237	0.812155	0.853659	0.837209	0.898305	0.872727	0.892857	0.892655	0.887006	0.898305	0.903955	0.870968	0.881081	0.865591	0.84127	0.869792	0.884615	0.87	0.876923	0.90625	0.820442	0.828255	0.833333	0.820442	0.817664	0.831492	0.812155	0.839779	0.831492	0.825967	0.837017	0.809392	0.812155	0.808864	0.817175	0.81768	0.825967	0.827195	0.543662	0.659026	0.875	0.88	0.875	0.875	0.874372	0.870647	0.86014	0.870647	0.875622	0.884393	0.870647	0.887097	0.890547	0.866197	0.855721	0.785311	0.811111	0.814433	0.804598	0.792969	0.795455	0.606061	0.833333	0.824427	0.678788	0.852174	NA	0.818697	0.831025	0.844068	0.65	0.652997	0.833795	0.818182	0.42623	NA	NA	0.836565	0.893855	0.836653	0.852713	0.884892	0.837079	0.831461	0.835694	0.832861	0.82153	0.83427	0.83427	0.83427	0.830028	0.81768	0	0.834254	0.814917	0.820442	0.820442	0.758242	0.777174	0.548023	0.68	0.842254	0.825352	0.84438	0.853107	0.839888	0.828402	0.887805	0.867052	0.892857	0.89	0.897561	0.873737	0.540845	0.538028	0.807692	0.884817	0.830028	0.820442	0.812308	0.839335	0.901961	0.885	0.89	0.878307	0.88172	0.888298	0.822034	0.863014	0.865248	0.873171	0.878641	0.855769	0.817175	0.823204	0.862069	0.863014	0.878049	0.868932	0.869863	0.874126	0.888112	0.865772	0.874126	0.866197	0.482759	0.766055	NA	0.831492	0.845938	0.839437	0.827195	0.828169	0.833803	0.830028	0.832861	0.839437	0.842697	0.626298	0.648562	0.66548	0.648562	0.647436	0.872483	0.907407	0.964912	0.888235	0.538028	0.83662	0.822715	0.665605	0.831025	NA	0.830882	0.56338	0.814286	0.823188	0.835404	0.792829	0.7	0.576389	0.606061	0.827068	0.586364	0.565401	0.802974	0.918699	0.833333	0.532394	0.825967	0.585153	0.950355	0.82622	0.695167	0.583333	0.546099	0.83237	0.835694	0.512579	0.727749	0.607143	0.788321	0.899563	0.841499	0.630435	0.534286	0.6	0.806667	0.832861	0.571429	0.53202	0.768707	0.841463	0.734694	0.761628	0.783019	0.831492	0.813031	0.832861	0.826705	0.827195	0.831461	0.830028	0.835694	0.827195	0.827195	0.826705	0.831461	0.838527	0.822535	0.832386	0.824363	0.839437	0.83427	0.832386	0.833803	0.830986	0.828169	0.843137	0.83427	0.814917	0.809392	0.820442	0.814404	0.806094	0.814917	0.841837	0.839335	0.927273	0.794393	0.616071	0.657407	0.791667	0.707692	0.820442	0.844118	0.836858	0.668731	0.506993	0.828729	0.84	0.831111	0.821429	0.821429	0.842105	0.849817	0.85348	0.857143	0.837037	0.848148	0.852941	0.860294	0.817035	0.680124	0.844875	0.863636	0.863636	0.825967	0.919192	0.825959	0.800738	0.898936	0.81768	0.824427	0.840304	0.850806	0.831492	0.831492	0.825967	0.861111	0.863415	0.903743	0.928105	0.881188	0.862944	0.878378	0.837079	0.831461	0.823204	0.807799	0.89604	0.896907	0.871287	0.875622	0.634615	0.81768	0.832861	0.879518	0.825967	0.853933	0.847222	0.877049	0.843284	0.886364	0.904459	0.92126	0.887574	0.924528	0.935484	0.90566	0.924528	0.916667	0.935484	0.91195	0.874251	0.954839	0.910714	0.92638	0.932927	0.932927	0.922619	0.922156	0.916168	0.861244	0.814404	0.871622	0.873239	0.851351	0.836565	0.847645	0.825352	0.866337	0.833819	0.847059	0.829114	0.895833	0.641509	0.833795	0.878307	0.883598	0.879581	0.858639	0.888889	0.874346	0.879581	0.878307	0.806452	0.833333	0.796774	0.905325	0.81768	0.533141	0.834254	0.827195	0.838527	0.830986	0.842254	0.886525	0.887324	0.87234	0.887324	0.89781	0.883212	0.905109	0.905109	0.883212	0.890511	0.89781	0.910714	0.8875	0.878613	0.910714	0.903614	0.875969	0.891566	0.860104	0.857143	0.859375	0.872449	0.857143	0.814404	0.870647	0.876238	0.880597	0.875622	0.88	0.88	0.88	0.87	0.875	0.895522	0.885572	0.89	0.923529	0.905759	0.878173	0.897059	0.877005	0.879397	0.827195	0.760736	0.871921	0.817175	0.814917	0.823204	0.828729	0.842541	0.833333	0.850962	0.814917	0.9	0.911392	0.900662	0.900662	0.913907	0.877863	0.887218	0.862069	0.879433	0.851852	0.535211	0.877778	0.890052	0.88587	0.869565	0.887701	0.878049	0.867647	0.858537	0.848485	0.835821	0.838235	0.850746	0.919355	0.852941	0.874016	0.879808	0.851064	0.881356	0.864865	0.877863	0.868571	0.853659	0.823204	0.877551	0.814286	0.834254	0.78	0.870192	0.870192	0.888889	0.836565	0.832869	0.88172	0.884615	0.831492	0.871795	0.828729	0.521739
QST88828.1	0.474576	0.63125	0.825397	0.253731	0.294264	0.251244	0.41604	0.238806	0.289277	0.256219	0.4	0.3875	0.27	0.258706	0.296758	0.301746	0.319202	0.263682	0.309227	0.29602	0.241294	0.253731	0.276119	0.0970149	0.261194	0.0373134	0.413534	0.039801	0.258706	0.650259	0.289277	0.291045	0.288557	0.278607	0.261194	0.278607	0.319202	0.826087	0.833333	0.642487	0.849231	0.652742	0.274559	0.862805	0.390909	0.415525	0.431818	0.415525	0.849231	0.440945	0.849498	0.858757	0.848889	0.398374	0.370787	0.673797	0.414226	0.460317	0.4375	0.815789	0.654696	0.11	0.844311	0.283582	0.261194	0.253731	0.641558	0.664062	0.638743	0.281095	0.303483	0.261845	0.29602	0.865443	0.842424	0.296758	0.298507	0.658192	0.226368	0.854227	0.83965	0.841642	0.842566	0.851312	0.854227	0.845481	0.83965	0.848397	0.83965	0.271144	0.299492	0.369668	0.440758	0.421801	0.388626	0.43128	0.530928	0.425234	0.533333	0.433333	0.450704	0.450704	0.433333	0.417062	0.425121	0.431925	0.460094	0.431925	0.435185	0.43128	0.658854	0.41	0.408654	0.487923	0.480769	0.427885	0.605911	0.524038	0.431193	0.47907	0.483568	0.502347	0.451163	0.84104	0.268657	0.236318	0.830816	0.68595	0.833333	0.639344	0.666667	0.389558	0.401674	0.31592	0.662983	0.306733	0.291045	0.304239	0.298507	0.263682	0.30597	0.310945	0.263682	0.385714	0.253731	0.538259	0.873239	0.814607	0.293532	0.841379	0.400826	0.406639	0.4	0.383333	0.369295	0.382716	0.4	0.378601	0.390041	0.38843	0.347107	0.39207	0.416459	0.653439	0.275132	0.256219	0.370629	0.348993	0.423963	0.414634	0.456731	0.428571	0.437788	0.428571	0.382488	0.349776	0.369369	0.394619	0.35274	0.318966	0.399194	0.391667	0.412766	0.5	0.273632	0.304239	0.264935	0.278607	0.298969	0.266169	0.263682	0.241294	0.291045	0.30597	0.300995	0.308458	0.281095	0.2925	0.301746	0.268657	0.283582	0.628272	0.848739	0.851124	0.408333	0.404167	0.420833	0.404167	0.405858	0.3361	0.394444	0.348548	0.394191	0.446009	0.385892	0.39823	0.390041	0.402235	0.348548	0.195652	0.370558	0.274691	0.101399	0.357143	0.42268	0.818182	0.673973	0.652778	0.829341	0.626984	NA	0.264631	0.395	0.421687	0.839763	0.856707	0.309227	0.931818	0.811475	NA	NA	0.3775	0.579909	0.312715	0.355705	0.380682	0.654545	0.649351	0.670157	0.633508	0.636126	0.646753	0.651948	0.649351	0.63089	0.293532	0.834254	0	0.293532	0.29602	0.291045	0.203297	0.141304	0.85	0.861765	0.422785	0.286076	0.419271	0.43401	0.409091	0.309333	0.55102	0.380952	0.36646	0.55	0.555102	0.344538	0.848739	0.845938	0.166667	0.515152	0.693717	0.243781	0.240331	0.4025	0.692308	0.404167	0.383333	0.432314	0.40708	0.403509	0.30203	0.453552	0.449438	0.395918	0.402439	0.370968	0.286783	0.293532	0.423077	0.42623	0.4	0.406504	0.448087	0.405556	0.394444	0.446237	0.461111	0.413408	0.758621	0.559091	NA	0.308458	0.642487	0.653646	0.641361	0.645833	0.648438	0.651832	0.638743	0.651042	0.641558	0.84918	0.864198	0.825342	0.858025	0.860681	0.349462	0.31746	0.378788	0.386473	0.840336	0.645833	0.294264	0.848024	0.309227	NA	0.403727	0.849315	0.647059	0.66129	0.663793	0.581132	0.9	0.826667	0.888889	0.552239	0.843478	0.832653	0.614841	0.791367	0.652742	0.845938	0.281095	0.848101	0.820359	0.320548	0.825	0.916667	0.858156	0.653333	0.633508	0.8375	0.826733	0.854369	0.528986	0.744186	0.659574	0.857759	0.852273	0.891667	0.689024	0.628272	0.839552	0.82266	0.90604	0.446154	0.566038	0.511628	0.353846	0.276119	0.646597	0.636126	0.637795	0.628272	0.646753	0.628272	0.638743	0.646597	0.643979	0.64042	0.651948	0.664921	0.653646	0.666667	0.641361	0.653646	0.654545	0.659686	0.648438	0.661458	0.664062	0.660622	0.638961	0.258706	0.256219	0.251244	0.294264	0.299252	0.293532	0.300429	0.395	0.926471	0.539535	0.831897	0.833819	0.0833333	0.835821	0.236318	0.673797	0.654795	0.841317	0.821678	0.248756	0.339695	0.332061	0.363985	0.356322	0.3975	0.688742	0.678808	0.675497	0.672241	0.675585	0.694352	0.684385	0.288952	0.851515	0.4275	0.484375	0.476562	0.263682	0.385965	0.295515	0.266892	0.528634	0.276119	0.347682	0.30363	0.368056	0.241294	0.271144	0.238806	0.464088	0.4	0.594714	0.621762	0.371901	0.400844	0.430851	0.649351	0.649351	0.28607	0.263158	0.219008	0.423077	0.396694	0.39834	0.857585	0.248756	0.636126	0.526316	0.283582	0.504202	0.358382	0.392157	0.391813	0.431953	0.431472	0.473684	0.418269	0.804348	0.82	0.8	0.8	0.785714	0.80663	0.8	0.387255	0.809783	0.786802	0.8125	0.803109	0.803109	0.781726	0.795918	0.77551	0.389558	0.485	0.389189	0.458101	0.372973	0.3975	0.4125	0.664062	0.396694	0.395778	0.676471	0.634006	0.436464	0.857143	0.304239	0.419214	0.419214	0.411255	0.363636	0.388646	0.398268	0.402597	0.41048	0.285714	0.268222	0.260116	0.45933	0.256219	0.836676	0.256219	0.643979	0.657068	0.65625	0.65625	0.404494	0.452514	0.44382	0.407821	0.448276	0.448276	0.425287	0.436782	0.41954	0.45977	0.454023	0.451923	0.416244	0.394366	0.447115	0.423645	0.45679	0.38835	0.331897	0.368182	0.329004	0.392241	0.321429	0.306733	0.373444	0.400826	0.360996	0.410788	0.425	0.420833	0.404167	0.420833	0.420833	0.448133	0.423237	0.420833	0.569378	0.517391	0.371308	0.54918	0.433036	0.401674	0.63089	0.134969	0.407407	0.299252	0.261194	0.291045	0.278607	0.079602	0.34	0.399194	0.261194	0.395722	0.429293	0.446809	0.446809	0.457447	0.464286	0.447059	0.503401	0.41573	0.413534	0.843137	0.427273	0.372294	0.402715	0.38914	0.40625	0.4	0.397541	0.37551	0.488636	0.494382	0.511111	0.505618	0.407143	0.425197	0.516129	0.407258	0.436975	0.432558	0.617647	0.512346	0.415094	0.443709	0.293532	0.368644	0.453488	0.263682	0.11	0.342742	0.362903	0.348178	0.334165	0.330827	0.415929	0.395161	0.273632	0.370213	0.296758	0.73913
QRV61315.1	0.516949	0.64375	0.830688	0.216418	0.261845	0.226368	0.433584	0.241294	0.261845	0.223881	0.4125	0.4125	0.2575	0.238806	0.266833	0.276808	0.27182	0.253731	0.261845	0.276119	0.231343	0.241294	0.263682	0.303483	0.238806	0.293532	0.426065	0.298507	0.216418	0.676166	0.274314	0.236318	0.139303	0.268657	0.266169	0.236318	0.319202	0.8125	0.842424	0.673575	0.849231	0.660574	0.191436	0.85061	0.159091	0.365297	0.0590909	0.360731	0.852308	0.456693	0.862876	0.833333	0.831111	0.406504	0.398876	0.673797	0.364017	0.439153	0.145833	0.815789	0.665746	0.12	0.847305	0.283582	0.221393	0.176617	0.677922	0.671875	0.649215	0.134328	0.119403	0.189526	0.129353	0.859327	0.845455	0.249377	0.079602	0.69209	0.236318	0.827988	0.825073	0.832845	0.825073	0.830904	0.83965	0.827988	0.822157	0.830904	0.825073	0.241294	0.0989848	0.341232	0.0663507	0.056872	0.322275	0.203791	0.484536	0.154206	0.471429	0.390476	0.159624	0.0798122	0.390476	0.113744	0.164251	0.197183	0.15493	0.0657277	0.134259	0.132701	0.669271	0.4075	0.370192	0.434783	0.129808	0.192308	0.53202	0.192308	0.0642202	0.460465	0.107981	0.305164	0.372093	0.83237	0.201493	0.208955	0.821752	0.688705	0.833333	0.650273	0.688525	0.353414	0.129707	0.28607	0.668508	0.256858	0.126866	0.25187	0.151741	0.226368	0.124378	0.119403	0.238806	0.338095	0.216418	0.348285	0.856338	0.803371	0.325871	0.831034	0.342975	0.0788382	0.3375	0.154167	0.340249	0.160494	0.341667	0.119342	0.0497925	0.35124	0.219008	0.162996	0.42394	0.677249	0.256614	0.189055	0.181818	0.171141	0.115207	0.336585	0.139423	0.115207	0.0829493	0.165899	0.313364	0.29148	0.382883	0.112108	0.133562	0.331897	0.350806	0.133333	0.123404	0.29	0.253731	0.259352	0.212987	0.144279	0.244845	0.141791	0.189055	0.218905	0.114428	0.10199	0.121891	0.221393	0.211443	0.2175	0.229426	0.243781	0.291045	0.649215	0.837535	0.859551	0.358333	0.35	0.370833	0.366667	0.34728	0.311203	0.383333	0.348548	0.116183	0.0610329	0.145228	0.181416	0.116183	0.346369	0.298755	0.163043	0.192893	0.132716	0.307692	0.332143	0.402062	0.787879	0.684932	0.663194	0.826347	0.616402	NA	0.239186	0.4225	0.463855	0.830861	0.847561	0.32419	0.863636	0.803279	NA	NA	0.405	0.584475	0.285223	0.392617	0.4375	0.680519	0.677922	0.670157	0.649215	0.646597	0.680519	0.675325	0.677922	0.641361	0.126866	0.814917	0.293532	0	0.0572139	0.11194	0.153846	0.130435	0.841667	0.855882	0.432911	0.263291	0.445312	0.454315	0.419192	0.293333	0.563265	0.357143	0.347826	0.558333	0.563265	0.365546	0.840336	0.829132	0.128205	0.52381	0.698953	0.223881	0.209945	0.4075	0.707692	0.35	0.154167	0.358079	0.168142	0.342105	0.119289	0.103825	0.146067	0.130612	0.146341	0.370968	0.27182	0.139303	0.417582	0.147541	0.118367	0.0731707	0.0546448	0.383333	0.377778	0.0698925	0.0555556	0.413408	0.724138	0.572727	NA	0.251244	0.673575	0.674479	0.641361	0.664062	0.666667	0.657068	0.646597	0.664062	0.675325	0.822951	0.851852	0.821918	0.854938	0.860681	0.360215	0.238095	0.257576	0.357488	0.837535	0.679688	0.246883	0.835866	0.286783	NA	0.149068	0.835616	0.673203	0.677419	0.66092	0.577358	0.9	0.813333	0.888889	0.567164	0.834783	0.816327	0.614841	0.81295	0.671018	0.840336	0.139303	0.839662	0.832335	0.317808	0.839286	0.875	0.843972	0.674667	0.643979	0.83125	0.831683	0.849515	0.565217	0.771318	0.675532	0.844828	0.84375	0.883333	0.682927	0.643979	0.835821	0.79803	0.90604	0.466667	0.566038	0.540698	0.176923	0.134328	0.659686	0.646597	0.64042	0.643979	0.664935	0.636126	0.641361	0.659686	0.643979	0.643045	0.667532	0.670157	0.679688	0.666667	0.651832	0.679688	0.675325	0.672775	0.666667	0.677083	0.679688	0.686528	0.662338	0.189055	0.196517	0.241294	0.259352	0.256858	0.136816	0.321888	0.435	0.941176	0.530233	0.831897	0.825073	0.125	0.844776	0.228856	0.671123	0.649315	0.850299	0.804196	0.231343	0.187023	0.129771	0.333333	0.348659	0.395	0.705298	0.715232	0.705298	0.672241	0.688963	0.717608	0.704319	0.266289	0.848485	0.4575	0.496094	0.492188	0.291045	0.342105	0.253298	0.131757	0.550661	0.134328	0.31457	0.29703	0.0798611	0.221393	0.31592	0.231343	0.132597	0.0408163	0.599119	0.626943	0.157025	0.118143	0.398936	0.680519	0.675325	0.303483	0.278195	0.413223	0.363248	0.123967	0.116183	0.842105	0.223881	0.643979	0.5	0.136816	0.193277	0.33526	0.405229	0.380117	0.384615	0.380711	0.414474	0.350962	0.820652	0.826667	0.805405	0.794595	0.807692	0.812155	0.8	0.397059	0.847826	0.80203	0.822917	0.823834	0.818653	0.807107	0.816327	0.806122	0.128514	0.4975	0.308108	0.413408	0.367568	0.4075	0.4075	0.679688	0.367769	0.401055	0.671123	0.634006	0.160221	0.851064	0.246883	0.170306	0.113537	0.363636	0.307359	0.170306	0.354978	0.354978	0.131004	0.116618	0.259475	0.260116	0.411483	0.231343	0.836676	0.208955	0.649215	0.672775	0.679688	0.679688	0.308989	0.150838	0.174157	0.340782	0.408046	0.396552	0.413793	0.41954	0.413793	0.41954	0.396552	0.394231	0.126904	0.150235	0.432692	0.374384	0.41358	0.339806	0.310345	0.340909	0.311688	0.0905172	0.234694	0.266833	0.145228	0.0743802	0.149378	0.224066	0.383333	0.375	0.375	0.375	0.3625	0.394191	0.390041	0.370833	0.598086	0.534783	0.160338	0.557377	0.147321	0.359833	0.641361	0.110429	0.358025	0.254364	0.246269	0.139303	0.134328	0.323383	0.14	0.354839	0.189055	0.336898	0.373737	0.196809	0.191489	0.452128	0.434524	0.405882	0.435374	0.331461	0.398496	0.834734	0.368182	0.350649	0.081448	0.131222	0.361607	0.163265	0.155738	0.15102	0.511364	0.516854	0.522222	0.52809	0.357143	0.385827	0.477419	0.362903	0.378151	0.381395	0.639706	0.481481	0.25	0.450331	0.126866	0.347458	0.465116	0.201493	0.12	0.322581	0.322581	0.336032	0.294264	0.295739	0.358407	0.33871	0.191542	0.140426	0.264339	0.695652
QRV61316.1	0.5	0.63125	0.814815	0.223881	0.284289	0.238806	0.426065	0.233831	0.284289	0.231343	0.4125	0.4175	0.255	0.238806	0.294264	0.291771	0.291771	0.261194	0.276808	0.288557	0.238806	0.241294	0.268657	0.300995	0.266169	0.291045	0.421053	0.300995	0.226368	0.665803	0.269327	0.241294	0.119403	0.271144	0.276119	0.258706	0.32419	0.8125	0.842424	0.673575	0.846154	0.657963	0.236776	0.856707	0.159091	0.369863	0.0590909	0.365297	0.849231	0.456693	0.869565	0.830508	0.84	0.406504	0.398876	0.668449	0.368201	0.439153	0.140625	0.809942	0.662983	0.11	0.853293	0.288557	0.231343	0.226368	0.675325	0.674479	0.649215	0.11194	0.0696517	0.229426	0.0820896	0.862385	0.845455	0.27182	0.0298507	0.69209	0.233831	0.830904	0.827988	0.83871	0.830904	0.833819	0.845481	0.833819	0.825073	0.836735	0.830904	0.243781	0.0532995	0.345972	0.0663507	0.056872	0.327014	0.203791	0.479381	0.154206	0.471429	0.395238	0.159624	0.0798122	0.395238	0.113744	0.164251	0.201878	0.159624	0.0657277	0.134259	0.14218	0.671875	0.405	0.370192	0.434783	0.129808	0.192308	0.536946	0.197115	0.0642202	0.455814	0.107981	0.309859	0.376744	0.83815	0.243781	0.218905	0.81571	0.699725	0.839394	0.650273	0.688525	0.35743	0.129707	0.293532	0.671271	0.274314	0.079602	0.269327	0.121891	0.189055	0.079602	0.0820896	0.201493	0.342857	0.236318	0.343008	0.853521	0.803371	0.318408	0.837931	0.347107	0.0788382	0.341667	0.154167	0.344398	0.160494	0.345833	0.119342	0.0497925	0.355372	0.219008	0.162996	0.438903	0.674603	0.283069	0.236318	0.167832	0.157718	0.115207	0.341463	0.139423	0.115207	0.0829493	0.16129	0.317972	0.29148	0.382883	0.107623	0.113014	0.336207	0.358871	0.133333	0.123404	0.29	0.263682	0.276808	0.202597	0.119403	0.255155	0.121891	0.233831	0.233831	0.0671642	0.0572139	0.0746269	0.266169	0.256219	0.2525	0.264339	0.248756	0.288557	0.65445	0.837535	0.865169	0.3625	0.354167	0.375	0.370833	0.351464	0.315353	0.383333	0.352697	0.120332	0.0610329	0.149378	0.190265	0.120332	0.346369	0.302905	0.206522	0.203046	0.114198	0.300699	0.335714	0.405498	0.787879	0.684932	0.663194	0.829341	0.613757	NA	0.239186	0.4275	0.472892	0.833828	0.844512	0.336658	0.863636	0.819672	NA	NA	0.4	0.589041	0.281787	0.395973	0.431818	0.680519	0.67013	0.667539	0.651832	0.643979	0.675325	0.672727	0.675325	0.643979	0.0820896	0.820442	0.29602	0.0572139	0	0.0671642	0.17033	0.0434783	0.844444	0.852941	0.425316	0.273418	0.434896	0.446701	0.414141	0.293333	0.567347	0.357143	0.354037	0.5625	0.567347	0.369748	0.845938	0.834734	0.166667	0.528139	0.696335	0.226368	0.220994	0.405	0.707692	0.354167	0.154167	0.362445	0.163717	0.346491	0.071066	0.0983607	0.146067	0.130612	0.146341	0.379032	0.281796	0.0870647	0.417582	0.142077	0.122449	0.0772358	0.0491803	0.383333	0.377778	0.0645161	0.0555556	0.413408	0.724138	0.572727	NA	0.268657	0.673575	0.677083	0.643979	0.666667	0.669271	0.65445	0.649215	0.666667	0.672727	0.82623	0.851852	0.821918	0.854938	0.854489	0.360215	0.238095	0.272727	0.357488	0.840336	0.682292	0.27182	0.835866	0.299252	NA	0.124224	0.840183	0.673203	0.672043	0.66092	0.569811	0.9	0.833333	0.868687	0.574627	0.847826	0.820408	0.614841	0.81295	0.673629	0.845938	0.0870647	0.852321	0.832335	0.317808	0.85	0.875	0.836879	0.674667	0.646597	0.834375	0.831683	0.864078	0.565217	0.77907	0.675532	0.849138	0.846591	0.883333	0.676829	0.646597	0.839552	0.79803	0.90604	0.466667	0.566038	0.523256	0.146154	0.11194	0.662304	0.646597	0.643045	0.646597	0.664935	0.638743	0.643979	0.662304	0.646597	0.645669	0.664935	0.662304	0.682292	0.661417	0.651832	0.677083	0.672727	0.672775	0.669271	0.674479	0.682292	0.678756	0.662338	0.233831	0.238806	0.238806	0.27182	0.269327	0.10199	0.330472	0.435	0.941176	0.539535	0.827586	0.825073	0.104167	0.844776	0.231343	0.663102	0.646575	0.856287	0.811189	0.238806	0.167939	0.125954	0.32567	0.340996	0.3975	0.698675	0.711921	0.701987	0.675585	0.692308	0.714286	0.707641	0.263456	0.845455	0.46	0.484375	0.480469	0.30597	0.350877	0.269129	0.0844595	0.550661	0.119403	0.311258	0.290429	0.0590278	0.228856	0.318408	0.238806	0.127072	0.044898	0.603524	0.632124	0.157025	0.122363	0.404255	0.675325	0.675325	0.300995	0.283208	0.417355	0.367521	0.123967	0.116183	0.848297	0.228856	0.649215	0.5	0.0870647	0.184874	0.33526	0.405229	0.380117	0.384615	0.385787	0.421053	0.355769	0.820652	0.826667	0.805405	0.794595	0.807692	0.812155	0.8	0.397059	0.847826	0.80203	0.822917	0.823834	0.818653	0.807107	0.816327	0.806122	0.13253	0.4875	0.308108	0.413408	0.367568	0.4125	0.41	0.669271	0.367769	0.398417	0.663102	0.634006	0.154696	0.851064	0.264339	0.165939	0.10917	0.367965	0.311688	0.170306	0.359307	0.359307	0.131004	0.0787172	0.241983	0.257225	0.416268	0.246269	0.839542	0.216418	0.651832	0.667539	0.677083	0.682292	0.308989	0.145251	0.168539	0.340782	0.408046	0.396552	0.413793	0.41954	0.413793	0.41954	0.396552	0.399038	0.121827	0.15493	0.4375	0.374384	0.41358	0.34466	0.314655	0.345455	0.316017	0.0862069	0.234694	0.289277	0.145228	0.0743802	0.157676	0.228216	0.3875	0.379167	0.379167	0.379167	0.366667	0.39834	0.394191	0.375	0.598086	0.534783	0.160338	0.561475	0.142857	0.364017	0.643979	0.0674847	0.36214	0.274314	0.236318	0.121891	0.116915	0.325871	0.15	0.362903	0.233831	0.336898	0.378788	0.191489	0.18617	0.452128	0.434524	0.405882	0.435374	0.331461	0.398496	0.840336	0.372727	0.354978	0.0769231	0.126697	0.361607	0.159184	0.151639	0.15102	0.511364	0.516854	0.522222	0.52809	0.364286	0.385827	0.477419	0.370968	0.378151	0.381395	0.639706	0.481481	0.25	0.450331	0.0771144	0.351695	0.465116	0.196517	0.12	0.330645	0.330645	0.340081	0.294264	0.315789	0.362832	0.346774	0.166667	0.144681	0.264339	0.695652
QRV61317.1	0.5	0.63125	0.820106	0.211443	0.279302	0.226368	0.423559	0.216418	0.279302	0.223881	0.4175	0.4275	0.245	0.208955	0.289277	0.286783	0.294264	0.253731	0.276808	0.281095	0.231343	0.223881	0.256219	0.303483	0.248756	0.28607	0.421053	0.300995	0.218905	0.663212	0.25187	0.223881	0.106965	0.261194	0.258706	0.256219	0.314214	0.815217	0.839394	0.676166	0.846154	0.652742	0.2267	0.856707	0.145455	0.378995	0.104545	0.374429	0.849231	0.433071	0.856187	0.827684	0.831111	0.406504	0.376404	0.663102	0.368201	0.428571	0.0729167	0.809942	0.665746	0.11	0.844311	0.276119	0.218905	0.206468	0.675325	0.666667	0.643979	0.0995025	0.0746269	0.216958	0.0820896	0.859327	0.848485	0.274314	0.0646766	0.689266	0.21393	0.833819	0.833819	0.841642	0.836735	0.836735	0.845481	0.83965	0.830904	0.842566	0.836735	0.233831	0.0888325	0.303318	0.123223	0.132701	0.298578	0.180095	0.494845	0.130841	0.480952	0.404762	0.126761	0.103286	0.404762	0.146919	0.178744	0.206573	0.192488	0.117371	0.12963	0.14218	0.666667	0.415	0.365385	0.444444	0.182692	0.163462	0.55665	0.269231	0.12844	0.460465	0.178404	0.319249	0.362791	0.843931	0.226368	0.206468	0.821752	0.694215	0.845455	0.639344	0.68306	0.361446	0.125523	0.28607	0.674033	0.266833	0.0597015	0.261845	0.114428	0.171642	0.0621891	0.0746269	0.181592	0.32381	0.218905	0.366755	0.850704	0.797753	0.300995	0.831034	0.342975	0.112033	0.3375	0.1125	0.307054	0.131687	0.345833	0.0946502	0.0954357	0.359504	0.18595	0.127753	0.436409	0.671958	0.272487	0.221393	0.13986	0.14094	0.0645161	0.312195	0.0865385	0.101382	0.129032	0.152074	0.276498	0.264574	0.369369	0.112108	0.0684932	0.314655	0.346774	0.108333	0.119149	0.275	0.243781	0.269327	0.194805	0.104478	0.257732	0.119403	0.218905	0.221393	0.0845771	0.0820896	0.104478	0.248756	0.241294	0.2375	0.249377	0.228856	0.281095	0.649215	0.840336	0.865169	0.366667	0.358333	0.366667	0.366667	0.359833	0.286307	0.355556	0.323651	0.0912863	0.112676	0.13278	0.159292	0.103734	0.329609	0.273859	0.217391	0.192893	0.117284	0.297203	0.335714	0.408935	0.787879	0.682192	0.65625	0.823353	0.60582	NA	0.234097	0.43	0.475904	0.827893	0.838415	0.32419	0.886364	0.811475	NA	NA	0.3975	0.579909	0.261168	0.372483	0.414773	0.675325	0.672727	0.667539	0.646597	0.641361	0.675325	0.675325	0.675325	0.638743	0.0621891	0.820442	0.291045	0.11194	0.0671642	0	0.181319	0.0597826	0.844444	0.844118	0.425316	0.265823	0.4375	0.446701	0.414141	0.293333	0.555102	0.352381	0.354037	0.554167	0.555102	0.352941	0.851541	0.840336	0.166667	0.489177	0.693717	0.208955	0.212707	0.4125	0.692308	0.345833	0.125	0.349345	0.163717	0.342105	0.0532995	0.125683	0.146067	0.0897959	0.130081	0.358871	0.274314	0.0771144	0.417582	0.10929	0.0897959	0.109756	0.114754	0.366667	0.361111	0.112903	0.138889	0.413408	0.724138	0.568182	NA	0.261194	0.673575	0.671875	0.641361	0.658854	0.661458	0.651832	0.646597	0.661458	0.675325	0.836066	0.851852	0.825342	0.858025	0.854489	0.344086	0.222222	0.257576	0.352657	0.843137	0.677083	0.266833	0.829787	0.296758	NA	0.142857	0.840183	0.666667	0.666667	0.66092	0.577358	0.9	0.833333	0.868687	0.58209	0.83913	0.812245	0.618375	0.81295	0.668407	0.848739	0.0746269	0.843882	0.820359	0.315068	0.853571	0.875	0.836879	0.669333	0.643979	0.8375	0.841584	0.854369	0.572464	0.775194	0.675532	0.857759	0.855114	0.883333	0.676829	0.641361	0.843284	0.802956	0.912752	0.446154	0.566038	0.52907	0.161538	0.116915	0.65445	0.638743	0.64042	0.638743	0.67013	0.636126	0.638743	0.659686	0.643979	0.643045	0.67013	0.662304	0.677083	0.658793	0.649215	0.671875	0.672727	0.664921	0.666667	0.671875	0.674479	0.673575	0.664935	0.216418	0.221393	0.218905	0.269327	0.269327	0.0820896	0.309013	0.4325	0.941176	0.544186	0.818966	0.822157	0.114583	0.835821	0.218905	0.660428	0.654795	0.847305	0.814685	0.228856	0.156489	0.129771	0.32567	0.340996	0.4025	0.695364	0.711921	0.701987	0.672241	0.685619	0.704319	0.704319	0.254958	0.845455	0.4575	0.5	0.488281	0.29602	0.359649	0.263852	0.0675676	0.568282	0.10199	0.307947	0.257426	0.09375	0.221393	0.293532	0.228856	0.116022	0.106122	0.590308	0.621762	0.14876	0.0970464	0.388298	0.677922	0.675325	0.291045	0.283208	0.380165	0.358974	0.0702479	0.103734	0.842105	0.21393	0.643979	0.508772	0.0671642	0.159664	0.317919	0.379085	0.345029	0.39645	0.401015	0.414474	0.355769	0.804348	0.806667	0.794595	0.783784	0.796703	0.79558	0.789189	0.392157	0.847826	0.786802	0.807292	0.80829	0.797927	0.791878	0.80102	0.785714	0.104418	0.5	0.281081	0.424581	0.345946	0.4175	0.415	0.666667	0.355372	0.403694	0.660428	0.636888	0.132597	0.854103	0.266833	0.157205	0.0960699	0.367965	0.290043	0.135371	0.354978	0.354978	0.104803	0.0524781	0.218659	0.236994	0.401914	0.226368	0.845272	0.20398	0.649215	0.664921	0.677083	0.677083	0.292135	0.145251	0.157303	0.324022	0.390805	0.385057	0.408046	0.402299	0.413793	0.436782	0.413793	0.389423	0.111675	0.140845	0.418269	0.369458	0.41358	0.305825	0.288793	0.318182	0.290043	0.103448	0.19898	0.284289	0.13278	0.0991736	0.145228	0.211618	0.375	0.3625	0.370833	0.358333	0.345833	0.385892	0.377593	0.345833	0.61244	0.547826	0.14346	0.54918	0.129464	0.364017	0.638743	0.0736196	0.341564	0.274314	0.216418	0.121891	0.106965	0.320896	0.18	0.366935	0.221393	0.320856	0.388889	0.154255	0.148936	0.43617	0.446429	0.4	0.435374	0.297753	0.390977	0.843137	0.381818	0.329004	0.113122	0.117647	0.357143	0.155102	0.163934	0.110204	0.5	0.505618	0.511111	0.516854	0.328571	0.393701	0.470968	0.358871	0.369748	0.367442	0.625	0.475309	0.235849	0.463576	0.0671642	0.334746	0.453488	0.18408	0.11	0.294355	0.306452	0.307692	0.279302	0.305764	0.371681	0.326613	0.149254	0.131915	0.25187	0.695652
QRV61342.1	0.559322	0.527778	0.829114	0.192308	0.120879	0.164835	0.269231	0.186813	0.115385	0.175824	0.285714	0.302198	0.181319	0.192308	0.131868	0.153846	0.126374	0.159341	0.120879	0.181319	0.181319	0.181319	0.17033	0.214286	0.17033	0.214286	0.263736	0.192308	0.159341	0.527473	0.203297	0.186813	0.203297	0.186813	0.181319	0.175824	0.258242	0.785714	0.807692	0.521978	0.813187	0.538462	0.148352	0.851648	0	0	0	0	0.807692	NA	0.856209	0.840659	0.840659	0.487395	0	0.516667	0.333333	NA	NA	0.785714	0.527473	0.12	0.796703	0.225275	0.181319	0.159341	0.532967	0.538462	0.510989	0.192308	0.181319	0.153846	0.175824	0.840659	0.835165	0.0879121	0.175824	0.555556	0.175824	0.807692	0.796703	0.802198	0.802198	0.807692	0.796703	0.802198	0.796703	0.802198	0.796703	0.17033	0.175824	0	0	0	0	0	1	0	1	0	NA	NA	0	0	0	0	0	0	0	0	0.538462	0.302198	0	NA	NA	NA	NA	NA	NA	0.368421	NA	0.25	0.25	0.802198	0.153846	0.164835	0.813187	0.56044	0.824176	0.5	0.5	0.333333	0.444444	0.208791	0.527473	0.115385	0.181319	0.10989	0.208791	0.175824	0.186813	0.181319	0.186813	NA	0.175824	0.763975	0.835165	0.736264	0.252747	0.807692	0.375	0.409091	0.363636	0.428571	0.409091	0.416667	0.318182	0.375	0.409091	0.291667	0.375	0.111111	0.318681	0.532967	0.183544	0.148352	0.243243	0.277108	NA	NA	NA	NA	NA	NA	NA	0.333333	0.291667	0.375	0.192308	0.363636	0.37931	0.333333	0.444444	NA	0.175824	0.104396	0.186813	0.186813	0.0989011	0.175824	0.153846	0.181319	0.175824	0.164835	0.17033	0.164835	0.159341	0.165746	0.171271	0.203297	0.164835	0.494505	0.813187	0.846154	0.238095	0.333333	0.333333	0.285714	0.35	0.52381	NA	0.47619	0.428571	NA	0.47619	0	0.47619	NA	0.428571	0.140845	0.423913	0.196319	0.229299	0.258242	0.24026	0.758621	0.552147	0.507812	0.802198	0.5	NA	0.175824	0.307692	0.333333	0.796703	0.840659	0.214286	NA	0.784091	NA	NA	0.269231	0.2	0.205479	0.305882	NA	0.543956	0.527473	0.527473	0.5	0.516484	0.538462	0.538462	0.538462	0.5	0.181319	0.758242	0.203297	0.153846	0.17033	0.181319	0	0.186813	0.802198	0.824176	0.269231	0.17033	0.285714	0.296703	0.28022	0.203297	0.428571	0.333333	0	0.428571	0.428571	0.277778	0.802198	0.796703	0.166667	0.388889	0.565934	0.186813	0.164773	0.28022	NA	0.304348	0.428571	0.0909091	0.272727	0	0.186813	NA	NA	0.36	0.307692	0.310345	0.137363	0.164835	0	0	0.36	0.346154	0	NA	NA	0	NA	NA	0.724138	0.543956	NA	0.104396	0.532967	0.538462	0.5	0.521978	0.527473	0.527473	0.516484	0.527473	0.532967	0.851648	0.818681	0.850829	0.813187	0.828729	0	NA	NA	0	0.807692	0.538462	0.0934066	0.802198	0.192308	NA	0.325581	0.840659	0.573333	0.543956	0.543956	0.532967	0.933333	0.834711	0.888889	0.552	0.835165	0.840659	0.527473	NA	0.538462	0.807692	0.159341	0.846154	NA	0.21978	0.828571	0.875	0.843972	0.538462	0.510989	0.802198	0.833333	0.875817	0.512397	0.727273	0.552326	0.808824	0.818681	0.883333	0.608108	0.510989	0.818841	0.818681	NA	0.392857	0.4375	0.556962	0.333333	0.181319	0.510989	0.510989	0.510989	0.5	0.527473	0.5	0.516484	0.521978	0.505495	0.502762	0.532967	0.527473	0.538462	0.521978	0.505495	0.538462	0.532967	0.543956	0.543956	0.543956	0.538462	0.538462	0.516484	0.153846	0.153846	0.181319	0.126374	0.153846	0.186813	0.287879	0.307692	NA	0.516667	0.816901	0.791209	0.135417	0.810056	0.181319	0.505556	0.521978	0.796703	0.791209	0.186813	0.25	0.25	0.176471	0.205882	0.28022	0.575472	0.556604	0.528302	0.509434	0.537736	0.575472	0.556604	0.19337	0.813187	0.351648	0.323529	0.323529	0.203297	NA	0.13125	0.17033	0.357143	0.192308	0.180723	0.26506	0.220588	0.181319	0.241758	0.17033	0	0.36	0.1	NA	0.391304	0.391304	NA	0.538462	0.538462	0.236264	0.211111	0.363636	0.375	0.409091	0.47619	0.824176	0.159341	0.505495	NA	0.164835	NA	0.333333	NA	0.5	0	NA	NA	NA	NA	NA	NA	NA	NA	NA	NA	0.473684	NA	NA	NA	NA	NA	NA	NA	NA	0.344828	0.362637	0	NA	1	0.296703	0.313187	0.527473	0.521739	0.28022	0.527778	0.521978	NA	0.818681	0.104396	0.222222	0.111111	0.25	0.181818	0	0.166667	0.166667	0.111111	0.175824	0.22695	0.175824	NA	0.175824	0.802198	0.153846	0.510989	0.543956	0.543956	0.549451	NA	NA	NA	NA	NA	NA	NA	NA	NA	NA	NA	NA	NA	0	NA	NA	0	NA	0.384615	0.4	0.37037	0.333333	0.411765	0.153846	0.409091	0.391304	0.409091	0.409091	0.545455	0.5	0.5	0.409091	0.409091	0.590909	0.454545	0.318182	NA	0.25	0.352941	0.333333	0.466667	0.285714	0.510989	0.165644	0.391304	0.115385	0.192308	0.208791	0.186813	0.236264	0.37931	0.310345	0.148352	NA	NA	NA	NA	NA	NA	NA	NA	NA	0.4	0.802198	0.181818	0.538462	0.357143	0.357143	0.368421	0.4	0.416667	0.32	0.421053	0.35	0.47619	0.45	NA	0.111111	0.3125	0.413793	0.0833333	0.125	0.0909091	0.3	0.125	0.111111	0.181319	0.333333	0.391304	0.175824	0.15	0.428571	0.392857	0.444444	0.236264	0.230769	0.333333	0.310345	0.21978	0.352941	0.192308	0.695652
QRV61362.1	0.516949	0.489011	0.8	0.119565	0.168478	0.130435	0.233696	0.0869565	0.163043	0.11413	0.228261	0.255435	0.103261	0.146739	0.195652	0.173913	0.168478	0.141304	0.152174	0.168478	0.11413	0.0923913	0.146739	0.152174	0.141304	0.13587	0.233696	0.141304	0.0978261	0.505435	0.119565	0.11413	0.0869565	0.163043	0.141304	0.179348	0.217391	0.777174	0.798913	0.521739	0.809783	0.527174	0.141304	0.831522	0	0	0	0	0.804348	NA	0.845161	0.826087	0.831522	0.438017	0	0.521978	0.173913	NA	NA	0.76087	0.51087	0.12	0.793478	0.184783	0.119565	0.130435	0.532609	0.543478	0.51087	0.0923913	0.048913	0.13587	0.0543478	0.820652	0.809783	0.146739	0.0434783	0.541935	0.0978261	0.798913	0.793478	0.798913	0.798913	0.798913	0.804348	0.798913	0.788043	0.798913	0.793478	0.141304	0.0543478	0	0	0	0	0	0.666667	0	0.333333	0	NA	NA	0	0	0	0	0	0	0	0	0.538043	0.244565	0	NA	NA	NA	NA	NA	NA	0.142857	NA	0.5	0.166667	0.798913	0.146739	0.11413	0.793478	0.570652	0.809783	0.25	0.25	0.28125	0.137931	0.184783	0.527174	0.163043	0.0597826	0.157609	0.0923913	0.0652174	0.0597826	0.0652174	0.0815217	NA	0.119565	0.705521	0.826087	0.728261	0.195652	0.820652	0.230769	0.0833333	0.208333	0.0434783	0.25	0.115385	0.166667	0.115385	0.0416667	0.192308	0.115385	0.0909091	0.282609	0.532609	0.19375	0.146739	0.118421	0.117647	NA	NA	NA	NA	NA	NA	NA	0.153846	0.192308	0.0769231	0.05	0.0833333	0.290323	0.115385	0.1	NA	0.163043	0.152174	0.130435	0.0923913	0.146739	0.0652174	0.146739	0.13587	0.0652174	0.0652174	0.0597826	0.173913	0.157609	0.180328	0.169399	0.163043	0.141304	0.5	0.804348	0.831522	0.173913	0.173913	0.173913	0.173913	0.181818	0.26087	0	0.217391	0.0869565	NA	0.130435	0	0.0869565	NA	0.0869565	0.215278	0.297872	0.0787879	0.163522	0.201087	0.179487	0.758621	0.563636	0.515385	0.809783	0.456522	NA	0.141304	0.255435	0.273438	0.788043	0.820652	0.173913	NA	0.811111	NA	NA	0.201087	0.166667	0.106667	0.229885	NA	0.543478	0.527174	0.527174	0.5	0.505435	0.538043	0.538043	0.538043	0.505435	0.0652174	0.777174	0.141304	0.130435	0.0434783	0.0597826	0.186813	0	0.798913	0.809783	0.233696	0.152174	0.25	0.255435	0.244565	0.195652	0.366667	0.230769	0	0.366667	0.366667	0.15	0.798913	0.793478	0.179487	0.25	0.576087	0.103261	0.123596	0.222826	NA	0.2	0.0434783	0.153846	0.0769231	0.0833333	0.0652174	0	NA	0.111111	0.107143	0.225806	0.157609	0.048913	0	0	0.111111	0.107143	0	0	0	0	0	0	0.724138	0.532609	NA	0.152174	0.538043	0.532609	0.505435	0.521739	0.532609	0.505435	0.516304	0.527174	0.532609	0.815217	0.809783	0.814208	0.809783	0.808743	0	NA	NA	0	0.798913	0.532609	0.152174	0.788043	0.179348	NA	0.0666667	0.826087	0.558442	0.527174	0.538043	0.51087	0.933333	0.813008	0.858586	0.552	0.820652	0.809783	0.521739	NA	0.532609	0.804348	0.0434783	0.831522	NA	0.173913	0.802817	0.875	0.829787	0.527174	0.51087	0.793478	0.758065	0.83871	0.520661	0.684211	0.534483	0.785714	0.809783	0.875	0.552632	0.51087	0.807143	0.798913	NA	0.327586	0.46875	0.53125	0.0851064	0.0815217	0.51087	0.505435	0.51087	0.494565	0.516304	0.5	0.516304	0.532609	0.505435	0.502732	0.532609	0.521739	0.538043	0.516304	0.505435	0.521739	0.532609	0.538043	0.538043	0.532609	0.538043	0.527174	0.51087	0.146739	0.146739	0.141304	0.157609	0.163043	0.0706522	0.147059	0.255435	NA	0.527473	0.805556	0.771739	0.125	0.801105	0.119565	0.516484	0.505435	0.793478	0.782609	0.152174	0.1	0.1	0.185714	0.2	0.228261	0.509259	0.527778	0.5	0.5	0.518519	0.527778	0.518519	0.10929	0.793478	0.304348	0.185714	0.185714	0.173913	NA	0.123457	0.0652174	0.0625	0.0978261	0.176471	0.164706	0.0428571	0.130435	0.184783	0.119565	0	0.0740741	0.166667	NA	0.08	0.08	NA	0.532609	0.538043	0.173913	0.148352	0.0416667	0.222222	0.0416667	0.0869565	0.815217	0.108696	0.516304	NA	0.0543478	NA	0.103448	NA	0.25	0	NA	NA	0	NA	NA	NA	NA	NA	NA	NA	0.238095	NA	NA	NA	NA	NA	NA	NA	NA	0.0967742	0.315217	0.25	NA	0.333333	0.244565	0.25	0.532609	0.24	0.222826	0.532967	0.516304	NA	0.809783	0.146739	0.181818	0.0909091	0.0714286	0	0.0909091	0.0714286	0.0714286	0	0.0706522	0.146853	0.141304	NA	0.141304	0.793478	0.108696	0.516304	0.527174	0.532609	0.543478	NA	NA	NA	NA	NA	NA	NA	NA	NA	NA	NA	NA	NA	0	NA	NA	0	NA	0.214286	0.222222	0.206897	0.0689655	0.105263	0.190217	0.0416667	0.04	0.0416667	0.0833333	0.291667	0.25	0.25	0.166667	0.166667	0.333333	0.208333	0.25	NA	0	0	0.241379	0.235294	0.173913	0.51087	0.0981595	0.36	0.163043	0.141304	0.0978261	0.0706522	0.195652	0.129032	0.258065	0.141304	NA	NA	NA	NA	NA	NA	NA	0	0	0.181818	0.798913	0.0769231	0.266667	0	0.0625	0.142857	0.148148	0.115385	0.111111	0.238095	0.272727	0.304348	0.318182	NA	0.0909091	0.444444	0.354839	0.142857	0.1	0.0769231	0.333333	0	0.0909091	0.0652174	0.2	0.24	0.119565	0.14	0.3	0.266667	0.241379	0.201087	0.211957	0.117647	0.225806	0.103261	0	0.11413	0.695652
QRV11687.1	0.872881	0.846154	0.569149	0.844444	0.832869	0.85	0.857939	0.841667	0.83844	0.844444	0.836111	0.844444	0.846369	0.836111	0.83844	0.841226	0.827298	0.841667	0.830084	0.847222	0.836111	0.836111	0.847222	0.838889	0.838889	0.844444	0.857939	0.85	0.830556	0.826705	0.841226	0.833333	0.855556	0.844444	0.836111	0.847222	0.847222	0.483333	0.667702	0.826705	0.674051	0.830946	0.847887	0.645768	0.882022	0.858757	0.882022	0.870056	0.658228	0.896907	0.665517	0.594901	0.547511	0.788618	0.9	0.849558	0.857868	0.900662	0.909091	0.661585	0.820669	0.81	0.646154	0.827778	0.844444	0.847222	0.820513	0.831429	0.836207	0.844444	0.844444	0.85	0.844444	0.684543	0.642857	0.818942	0.841667	0.85	0.844444	0.353801	0.371345	0.35	0.362573	0.359649	0.362573	0.356725	0.353801	0.353801	0.365497	0.844444	0.838068	0.863905	0.881657	0.881657	0.887574	0.893491	0.884615	0.883721	0.875	0.875	0.888889	0.888889	0.863095	0.87574	0.869822	0.865497	0.883041	0.883041	0.890805	0.881657	0.831429	0.838889	0.915663	0.860606	0.873494	0.891566	0.89441	0.885542	0.886364	0.870056	0.883041	0.895349	0.872832	0.35942	0.838889	0.847222	0.642857	0.847305	0.647975	0.931973	0.904762	0.855072	0.883249	0.827778	0.817629	0.830084	0.844444	0.830084	0.847222	0.841667	0.85	0.85	0.827778	0.922619	0.838889	0.902077	0.629944	0.637143	0.833333	0.586806	0.88	0.879397	0.878788	0.893939	0.854271	0.880597	0.873737	0.875622	0.879397	0.865	0.87	0.881081	0.841226	0.825581	0.857143	0.841667	0.881148	0.859375	0.902857	0.91411	0.903614	0.897143	0.897143	0.891429	0.885714	0.881081	0.86413	0.886486	0.864	0.878947	0.859223	0.883838	0.88601	0.911392	0.827778	0.821727	0.84438	0.838889	0.833811	0.838889	0.838889	0.844444	0.836111	0.841667	0.85	0.841667	0.844444	0.849582	0.855153	0.841667	0.838889	0.824713	0.373596	0.652047	0.858586	0.858586	0.873737	0.863636	0.86802	0.869347	0.887324	0.874372	0.889447	0.900585	0.884422	0.896739	0.889447	0.900709	0.889447	0.819767	0.84	0.848276	0.828244	0.832031	0.829545	0.484848	0.833837	0.829457	0.656442	0.845481	NA	0.846154	0.855556	0.863946	0.679012	0.642633	0.838889	0.0454545	0.0901639	NA	NA	0.844444	0.910615	0.859438	0.856031	0.92029	0.823362	0.817664	0.818966	0.83046	0.844828	0.820513	0.820513	0.820513	0.836207	0.841667	0.548023	0.85	0.841667	0.844444	0.844444	0.802198	0.798913	0	0.666667	0.859155	0.84136	0.862069	0.867232	0.856742	0.833828	0.912195	0.877907	0.874074	0.91	0.907317	0.882653	0.365169	0.356742	0.807692	0.873016	0.818966	0.841667	0.849231	0.85	0.951923	0.873737	0.89899	0.860963	0.88587	0.860215	0.84375	0.882759	0.892857	0.881773	0.877451	0.878641	0.841226	0.838889	0.881944	0.889655	0.876847	0.887255	0.875862	0.908451	0.894366	0.878378	0.887324	0.879433	0.37931	0.769585	NA	0.827778	0.838068	0.831429	0.83908	0.837143	0.828571	0.836207	0.841954	0.834286	0.826211	0.634812	0.644444	0.660777	0.650794	0.646497	0.885135	0.886792	0.857143	0.899408	0.365169	0.817143	0.827298	0.650943	0.849582	NA	0.868613	0.549296	0.804348	0.823529	0.814465	0.791165	0.65	0.569444	0.565657	0.804511	0.579646	0.568465	0.82397	0.916667	0.82808	0.365169	0.836111	0.579399	0.927007	0.816514	0.708487	0.458333	0.531915	0.821114	0.844828	0.363636	0.751295	0.594059	0.788321	0.866071	0.845029	0.493506	0.347578	0.575	0.831081	0.841954	0.374532	0.536946	0.594595	0.806061	0.645833	0.767442	0.841121	0.852778	0.847701	0.83908	0.838617	0.83046	0.840456	0.833333	0.833333	0.833333	0.836207	0.841499	0.826211	0.816092	0.822857	0.818444	0.850575	0.817143	0.820513	0.83046	0.831429	0.828571	0.825714	0.832386	0.849003	0.844444	0.836111	0.836111	0.841226	0.835655	0.838889	0.85641	0.85	0.918033	0.803828	0.629956	0.682927	0.802083	0.684375	0.838889	0.846608	0.834337	0.652308	0.461538	0.830556	0.857143	0.857143	0.834081	0.838565	0.847222	0.869403	0.843284	0.850746	0.860377	0.867925	0.838951	0.857678	0.831746	0.666667	0.855556	0.85	0.845455	0.85	0.84375	0.848665	0.830882	0.909091	0.836111	0.846154	0.850575	0.861789	0.85	0.827778	0.85	0.895105	0.881773	0.909091	0.929487	0.885	0.892308	0.880795	0.82906	0.826211	0.844444	0.837535	0.875	0.859375	0.89	0.879397	0.66242	0.844444	0.844828	0.908046	0.836111	0.925532	0.854167	0.917355	0.879699	0.89313	0.858065	0.861538	0.874251	0.928105	0.933333	0.928571	0.915584	0.921053	0.933333	0.922078	0.855422	0.92053	0.920245	0.943038	0.949686	0.937107	0.920245	0.919753	0.925926	0.888889	0.849582	0.891156	0.879433	0.857143	0.844444	0.844444	0.825714	0.9	0.83965	0.849558	0.830189	0.902098	0.65	0.830084	0.871658	0.882353	0.857143	0.883598	0.877005	0.878307	0.857143	0.882353	0.847896	0.84918	0.834951	0.874251	0.85	0.376437	0.844444	0.844828	0.836207	0.822857	0.825714	0.9	0.886525	0.892857	0.907801	0.889706	0.882353	0.897059	0.897059	0.889706	0.882353	0.889706	0.873494	0.899371	0.877193	0.879518	0.878049	0.882812	0.878049	0.863874	0.867403	0.857895	0.887179	0.88125	0.83844	0.884422	0.885	0.889447	0.874372	0.863636	0.863636	0.863636	0.873737	0.873737	0.879397	0.859296	0.858586	0.928994	0.894737	0.882051	0.916667	0.88172	0.86802	0.83908	0.779141	0.900498	0.827298	0.830556	0.847222	0.85	0.861111	0.848101	0.873786	0.844444	0.90604	0.910256	0.913333	0.913333	0.886667	0.9	0.878788	0.869565	0.892857	0.853211	0.356742	0.882022	0.873016	0.879121	0.879121	0.860215	0.876847	0.881188	0.881773	0.869565	0.871429	0.859155	0.871429	0.909091	0.864078	0.875	0.854369	0.873684	0.862857	0.903509	0.884615	0.867816	0.853659	0.847222	0.902062	0.865672	0.838889	0.81	0.868932	0.864078	0.873171	0.835655	0.831933	0.869565	0.859223	0.836111	0.896373	0.841226	0.391304
QQD36991.1	0.881356	0.857143	0.437838	0.844118	0.843658	0.85	0.855457	0.85	0.843658	0.855882	0.861765	0.864706	0.843658	0.855882	0.846608	0.861357	0.849558	0.85	0.840708	0.852941	0.858824	0.847059	0.852941	0.855882	0.855882	0.858824	0.855457	0.861765	0.852941	0.857576	0.847059	0.841176	0.85	0.85	0.85	0.847059	0.852941	0.677711	0.580547	0.848485	0.567901	0.845455	0.844776	0.565749	0.879747	0.878981	0.873418	0.866242	0.546296	0.883721	0.580537	0.704969	0.466667	0.796748	0.877049	0.844937	0.858757	0.894737	0.875	0.515244	0.85	0.85	0.59633	0.841176	0.847059	0.85	0.833333	0.851515	0.841945	0.855882	0.841176	0.85	0.841176	0.592593	0.550152	0.843658	0.85	0.86	0.847059	0.687898	0.694268	0.669872	0.694268	0.671975	0.681529	0.694268	0.687898	0.684713	0.691083	0.852941	0.837349	0.89404	0.86755	0.86755	0.854305	0.860927	0.884058	0.868421	0.893333	0.866667	0.86755	0.86755	0.873333	0.874172	0.880795	0.880795	0.887417	0.86755	0.863636	0.860927	0.848485	0.864706	0.885135	0.863946	0.864865	0.851351	0.90411	0.891892	0.865385	0.861635	0.887417	0.883117	0.875817	0.684543	0.844118	0.85	0.563636	0.858044	0.571429	0.923077	0.907692	0.871658	0.858757	0.85	0.85	0.840708	0.85	0.846608	0.844118	0.838235	0.847059	0.844118	0.85	0.898649	0.855882	0.892744	0.686154	0.696594	0.832353	0.641221	0.861111	0.865922	0.865169	0.859551	0.865922	0.867403	0.859551	0.867403	0.860335	0.855556	0.866667	0.872727	0.873156	0.84472	0.844937	0.847059	0.848214	0.834746	0.883871	0.874126	0.876712	0.883871	0.877419	0.870968	0.896774	0.874251	0.873494	0.874251	0.843478	0.860465	0.849462	0.865169	0.849711	0.885714	0.855882	0.837758	0.854103	0.847059	0.8429	0.852941	0.847059	0.855882	0.841176	0.844118	0.844118	0.847059	0.847059	0.863905	0.864307	0.855882	0.858824	0.829787	0.696319	0.65528	0.853933	0.870787	0.853933	0.859551	0.864407	0.871508	0.88	0.871508	0.871508	0.874172	0.854749	0.884146	0.865922	0.862903	0.860335	0.836257	0.859756	0.843066	0.856557	0.832	0.840816	0.393939	0.847896	0.849372	0.665574	0.852761	NA	0.846386	0.861765	0.865942	0.53681	0.559633	0.847059	0.83871	0.637931	NA	NA	0.861765	0.886792	0.838428	0.839662	0.867769	0.845455	0.839394	0.835866	0.832827	0.832827	0.839394	0.842424	0.842424	0.835866	0.838235	0.68	0.861765	0.855882	0.852941	0.844118	0.824176	0.809783	0.666667	0	0.850746	0.840841	0.854545	0.859281	0.854167	0.862069	0.886486	0.883871	0.868852	0.884615	0.886486	0.846591	0.699387	0.693252	0.897436	0.887574	0.848024	0.844118	0.857143	0.861765	0.894118	0.853933	0.865169	0.856287	0.859756	0.855422	0.846847	0.867188	0.894309	0.863388	0.875	0.865591	0.846608	0.847059	0.866142	0.867188	0.874317	0.869565	0.859375	0.864	0.864	0.862595	0.856	0.879032	0.413793	0.797235	NA	0.847059	0.839394	0.845455	0.835866	0.851515	0.851515	0.817629	0.841945	0.851515	0.842424	0.600671	0.55418	0.618557	0.557276	0.562112	0.870229	0.8125	0.803922	0.880795	0.696319	0.845455	0.852507	0.54232	0.846608	NA	0.838462	0.437209	0.835938	0.838509	0.834437	0.816667	0.4	0.465753	0.444444	0.80916	0.495614	0.5	0.832685	0.933333	0.854103	0.693252	0.844118	0.480851	0.915966	0.841935	0.616487	0.166667	0.411348	0.835404	0.835866	0.681507	0.696517	0.54902	0.82963	0.906404	0.85	0.778325	0.679128	0.433333	0.827338	0.829787	0.683333	0.413793	0.872881	0.853333	0.76	0.784884	0.833333	0.852941	0.838906	0.829787	0.832317	0.829787	0.848485	0.838906	0.838906	0.832827	0.832827	0.832317	0.839394	0.835866	0.848485	0.835366	0.835866	0.848485	0.839394	0.844512	0.851515	0.842424	0.851515	0.833333	0.848485	0.85	0.85	0.861765	0.846608	0.846608	0.841176	0.838889	0.861765	0.906977	0.801932	0.552174	0.554878	0.875	0.695513	0.847059	0.844937	0.851393	0.59633	0.65019	0.85	0.825243	0.84466	0.82439	0.82439	0.861765	0.850202	0.850202	0.850202	0.833333	0.829268	0.838057	0.850202	0.832776	0.441358	0.867647	0.862069	0.852217	0.852941	0.891566	0.845426	0.833962	0.874251	0.844118	0.833333	0.854772	0.836283	0.858824	0.820588	0.852941	0.865079	0.852459	0.898204	0.897059	0.866667	0.874286	0.862595	0.845455	0.842424	0.844118	0.837278	0.861111	0.854651	0.866667	0.860335	0.552795	0.844118	0.841945	0.893333	0.838235	0.857143	0.857143	0.90566	0.881356	0.87069	0.859259	0.853211	0.879195	0.919708	0.895238	0.905109	0.883212	0.896296	0.909774	0.905109	0.885906	0.907692	0.916667	0.913669	0.921429	0.914286	0.916667	0.923077	0.916084	0.882353	0.846608	0.884615	0.903226	0.892308	0.870588	0.858824	0.838415	0.888889	0.858462	0.848101	0.85209	0.880952	0.545732	0.852507	0.886228	0.88024	0.863905	0.852071	0.874251	0.846154	0.846154	0.874251	0.846939	0.867596	0.857143	0.904762	0.841176	0.688679	0.855882	0.851064	0.832827	0.845455	0.827273	0.886179	0.862903	0.861789	0.879032	0.882353	0.87395	0.907563	0.89916	0.907563	0.915966	0.907563	0.883562	0.893617	0.86755	0.90411	0.863014	0.884956	0.888889	0.883041	0.871951	0.884393	0.864407	0.841379	0.855457	0.865922	0.866667	0.871508	0.843575	0.893258	0.882022	0.88764	0.870787	0.876404	0.882682	0.877095	0.842697	0.892617	0.876471	0.868571	0.891304	0.874251	0.841808	0.832827	0.828221	0.861878	0.855457	0.85	0.841176	0.852941	0.867647	0.84	0.865591	0.852941	0.862595	0.884058	0.878788	0.863636	0.871212	0.911504	0.878261	0.89	0.878049	0.852941	0.693252	0.8625	0.869822	0.847561	0.859756	0.85119	0.868852	0.857143	0.868852	0.830769	0.833333	0.820896	0.833333	0.896226	0.89011	0.87037	0.83871	0.863636	0.853503	0.85567	0.886957	0.852564	0.884615	0.847059	0.873563	0.830769	0.852941	0.87	0.876344	0.892473	0.881081	0.849558	0.851632	0.865854	0.860215	0.847059	0.861272	0.841176	0.347826
BCM78487.1	0.567797	0.652997	0.809524	0.412658	0.432911	0.410127	0.0303797	0.402532	0.425316	0.402532	0.454315	0.456853	0.412214	0.41519	0.43038	0.427848	0.443038	0.41519	0.440506	0.43038	0.402532	0.405063	0.417722	0.410127	0.410127	0.417722	0.0911392	0.420253	0.394937	0.6781	0.418782	0.410127	0.422785	0.422785	0.41519	0.432911	0.440506	0.837466	0.836923	0.707124	0.84375	0.699468	0.411168	0.876161	0.576037	0.599078	0.580645	0.576037	0.846875	0.65873	0.867347	0.856734	0.84	0.447154	0.617143	0.662125	0.589744	0.639785	0.656085	0.813056	0.666667	0.13	0.844985	0.407595	0.407595	0.412658	0.695767	0.702918	0.669333	0.420253	0.435443	0.418782	0.402532	0.865031	0.849231	0.440506	0.420253	0.717579	0.4	0.836257	0.827485	0.829412	0.836257	0.842105	0.847953	0.833333	0.833333	0.836257	0.827485	0.412658	0.421995	0.576923	0.591346	0.605769	0.576923	0.572115	0.692708	0.587678	0.663462	0.634615	0.57971	0.618357	0.634615	0.591346	0.593137	0.590476	0.609524	0.6	0.57277	0.591346	0.700265	0.449239	0.614634	0.658537	0.653659	0.57561	0.706468	0.64878	0.606635	0.652582	0.62381	0.647619	0.58216	0.831884	0.417722	0.402532	0.828221	0.685393	0.836923	0.10929	0.15847	0.572016	0.54661	0.43038	0.672269	0.432911	0.420253	0.43038	0.427848	0.407595	0.41519	0.412658	0.41519	0.605911	0.412658	0.649733	0.868571	0.806268	0.440506	0.83391	0.578059	0.565957	0.565957	0.538462	0.53617	0.552743	0.561702	0.548523	0.553191	0.578059	0.527426	0.576577	0.477157	0.701333	0.45283	0.41519	0.522968	0.511864	0.604762	0.584158	0.616915	0.585714	0.6	0.590476	0.590476	0.559091	0.581818	0.563636	0.522491	0.528384	0.566116	0.535865	0.554113	0.670051	0.407595	0.44557	0.421466	0.443038	0.432642	0.43038	0.417722	0.407595	0.422785	0.420253	0.417722	0.435443	0.427848	0.430025	0.441624	0.410127	0.427848	0.682667	0.84375	0.859599	0.581197	0.581197	0.555556	0.568376	0.575107	0.547009	0.59322	0.547009	0.547009	0.616505	0.542735	0.56621	0.551282	0.607955	0.538462	0.318681	0.525773	0.429907	0.399293	0.377698	0.442907	0.787879	0.723464	0.712281	0.826748	0.622642	NA	0.410256	0.454315	0.506061	0.828313	0.866873	0.437975	0.954545	0.795082	NA	NA	0.43401	0.100457	0.48951	0.501695	0.614943	0.690476	0.687831	0.688	0.682667	0.672	0.698413	0.701058	0.695767	0.672	0.422785	0.842254	0.422785	0.432911	0.425316	0.425316	0.269231	0.233696	0.859155	0.850746	0	0.423469	0.0625	0.0685279	0.0481013	0.456989	0.0871369	0.589372	0.5625	0.0974576	0.0829876	0.554113	0.846591	0.838068	0.192308	0.605263	0.706667	0.397468	0.412256	0.454315	0.1	0.559322	0.542735	0.584821	0.569507	0.569507	0.423773	0.633333	0.634286	0.521008	0.535565	0.520661	0.417722	0.402532	0.605556	0.622222	0.542017	0.535565	0.633333	0.632768	0.615819	0.628415	0.627119	0.59887	0.724138	0.572727	NA	0.427848	0.699208	0.702918	0.672	0.692308	0.69496	0.682667	0.685333	0.692308	0.690476	0.861842	0.84472	0.845361	0.857143	0.856698	0.568306	0.423729	0.467742	0.617647	0.846591	0.692308	0.432911	0.82622	0.425316	NA	0.544304	0.844749	0.675497	0.685637	0.678261	0.612167	0.9	0.846667	0.878788	0.61194	0.834783	0.816327	0.628571	0.828358	0.691489	0.840909	0.407595	0.848101	0.865854	0.450276	0.842294	0.875	0.836879	0.688172	0.682667	0.827586	0.849246	0.868932	0.565217	0.800797	0.699187	0.844156	0.849003	0.866667	0.716049	0.68	0.835206	0.812808	0.909722	0.59375	0.54717	0.563953	0.476562	0.422785	0.682667	0.677333	0.681818	0.669333	0.68254	0.68	0.68	0.688	0.669333	0.684492	0.693122	0.690667	0.692308	0.684492	0.677333	0.69496	0.687831	0.693333	0.700265	0.692308	0.68435	0.69657	0.685185	0.41519	0.407595	0.41519	0.420253	0.432911	0.43038	0.508696	0.456853	0.895522	0.539906	0.835498	0.813609	0.125	0.856707	0.4	0.667575	0.677778	0.841945	0.821053	0.402532	0.494208	0.528958	0.517375	0.521236	0.449239	0.745819	0.735786	0.732441	0.716216	0.733108	0.744966	0.748322	0.44	0.846154	0.464467	0.551181	0.547244	0.435443	0.587719	0.434316	0.389078	0.595556	0.417722	0.503378	0.493243	0.501779	0.412658	0.410127	0.407595	0.617978	0.542017	0.0941704	0.142857	0.555085	0.551282	0.597826	0.690476	0.693122	0.437975	0.418367	0.574468	0.572052	0.557447	0.564103	0.847826	0.397468	0.682667	0.736842	0.410127	0.686441	0.564706	0.633333	0.595238	0.634731	0.615385	0.651316	0.601942	0.823204	0.836735	0.824176	0.82967	0.821229	0.837079	0.818681	0.584158	0.865169	0.821053	0.848649	0.849462	0.833333	0.831579	0.84127	0.830688	0.541322	0.544529	0.620879	0.644068	0.60989	0.446701	0.446701	0.708223	0.584746	0.453581	0.656676	0.676301	0.629213	0.845679	0.432911	0.563063	0.576577	0.595556	0.553571	0.554054	0.577778	0.582222	0.567568	0.411765	0.441176	0.405248	0.61165	0.410127	0.836207	0.394937	0.68	0.698667	0.700265	0.697613	0.617143	0.630682	0.617143	0.619318	0.656977	0.645349	0.656977	0.656977	0.656977	0.668605	0.662791	0.601942	0.608247	0.609524	0.619512	0.61194	0.6375	0.566502	0.545852	0.543779	0.535088	0.576419	0.523316	0.427848	0.561702	0.559322	0.544681	0.548936	0.568376	0.559829	0.559829	0.53617	0.53617	0.565957	0.544681	0.587234	0.630542	0.584821	0.565217	0.075	0.597285	0.568376	0.677333	0.214724	0.580508	0.450633	0.407595	0.420253	0.422785	0.44557	0.469388	0.524793	0.412658	0.619565	0.612245	0.632432	0.643243	0.637838	0.710843	0.660714	0.662069	0.628571	0.59542	0.838068	0.577982	0.570796	0.582569	0.559633	0.59009	0.542017	0.540084	0.533613	0.0795455	0.11236	0.1	0.101124	0.57971	0.632	0.653595	0.57438	0.581197	0.610329	0.0735294	0.625	0.574163	0.621622	0.422785	0.554113	0.0813953	0.412658	0.14	0.53112	0.53112	0.5375	0.416244	0.43401	0.580357	0.557851	0.420253	0.578261	0.423858	0.695652
BCM78501.1	0.491525	0.64375	0.814815	0.222785	0.263959	0.225316	0.415816	0.225316	0.263959	0.222785	0.427481	0.435115	0.264631	0.268354	0.271574	0.281726	0.28934	0.0506329	0.269036	0.0708861	0.207595	0.220253	0.0278481	0.281013	0.237975	0.293671	0.415816	0.298734	0.207595	0.6781	0.279188	0.24557	0.288608	0.0506329	0.235443	0.255696	0.319797	0.831025	0.832817	0.672823	0.839623	0.664894	0.220253	0.859813	0.388128	0.40367	0.383562	0.366972	0.842767	0.472441	0.849315	0.838617	0.822222	0.406504	0.342697	0.673025	0.39485	0.37037	0.395833	0.829851	0.664789	0.11	0.831804	0.265823	0.2	0.217722	0.666667	0.665782	0.642667	0.286076	0.270886	0.208122	0.273418	0.865443	0.857585	0.266497	0.273418	0.677233	0.21519	0.830904	0.83965	0.83871	0.825073	0.830904	0.833819	0.842566	0.825073	0.842566	0.83965	0.263291	0.274112	0.369668	0.383886	0.379147	0.2891	0.393365	0.510309	0.38785	0.504762	0.404762	0.405797	0.400966	0.414286	0.383886	0.376812	0.384977	0.41784	0.384977	0.392523	0.388626	0.66313	0.442748	0.403846	0.487923	0.432692	0.399038	0.571429	0.485577	0.412322	0.469767	0.436019	0.492958	0.372093	0.843931	0.217722	0.212658	0.839506	0.685393	0.845201	0.628415	0.672131	0.371901	0.368201	0.281013	0.664789	0.269036	0.268354	0.258883	0.293671	0.207595	0.281013	0.283544	0.260759	0.349754	0.222785	0.526738	0.859195	0.793696	0.321519	0.837931	0.364407	0.357447	0.376068	0.384615	0.365957	0.375527	0.384615	0.362869	0.353191	0.385593	0.350211	0.387387	0.42132	0.669312	0.253369	0.205063	0.367133	0.351351	0.385714	0.282927	0.39801	0.409524	0.390476	0.414286	0.37619	0.331839	0.364865	0.376682	0.298969	0.258621	0.373444	0.371308	0.380952	0.505	0.250633	0.271574	0.249351	0.293671	0.262887	0.270886	0.205063	0.220253	0.275949	0.273418	0.275949	0.250633	0.232911	0.236641	0.236041	0.270886	0.187342	0.650667	0.834286	0.856734	0.386266	0.377682	0.381974	0.386266	0.37931	0.350427	0.388889	0.354701	0.363248	0.402913	0.380342	0.401826	0.380342	0.290503	0.282051	0.163043	0.370558	0.274691	0.300699	0.35	0.419244	0.787879	0.687151	0.65625	0.819572	0.630728	NA	0.264631	0.419847	0.466867	0.827273	0.844237	0.309645	0.886364	0.803279	NA	NA	0.402036	0.561644	0.244755	0.355932	0.380682	0.669312	0.661376	0.685333	0.656	0.656	0.674603	0.669312	0.669312	0.642667	0.270886	0.825352	0.286076	0.263291	0.273418	0.265823	0.17033	0.152174	0.84136	0.840841	0.423469	0	0.429688	0.438776	0.405612	0.122667	0.558824	0.0761905	0.0691824	0.562232	0.558824	0.34632	0.842857	0.84	0.153846	0.463203	0.704	0.220253	0.21547	0.422392	0.684615	0.370213	0.388889	0.38565	0.392857	0.346847	0.276486	0.42623	0.426966	0.369748	0.372385	0.352697	0.269036	0.275949	0.412088	0.393443	0.37395	0.368201	0.382514	0.411111	0.422222	0.408602	0.4	0.430168	0.724138	0.559091	NA	0.263291	0.662269	0.679045	0.650667	0.66313	0.665782	0.669333	0.656	0.66313	0.669312	0.855738	0.848297	0.84589	0.854489	0.854037	0.301075	0.232143	0.305085	0.362319	0.831429	0.679045	0.263959	0.82622	0.317259	NA	0.378882	0.844749	0.666667	0.66129	0.672414	0.6	0.9	0.84	0.888889	0.574627	0.83913	0.828571	0.624113	0.825758	0.664894	0.837143	0.275949	0.848101	0.832335	0.30137	0.846429	0.875	0.843972	0.664	0.661333	0.825	0.855	0.868932	0.565217	0.760956	0.677507	0.853448	0.842857	0.883333	0.689024	0.658667	0.839552	0.817734	0.908451	0.410256	0.603774	0.52907	0.376923	0.270886	0.666667	0.656	0.649733	0.648	0.669312	0.642667	0.653333	0.664	0.653333	0.649733	0.656085	0.68	0.668435	0.681818	0.653333	0.679045	0.661376	0.666667	0.657825	0.67374	0.67374	0.672823	0.666667	0.217722	0.212658	0.263291	0.261421	0.271574	0.275949	0.313305	0.440204	0.955882	0.534884	0.810345	0.833333	0.03125	0.844512	0.202532	0.667575	0.656425	0.83792	0.811189	0.21519	0.328244	0.339695	0.340996	0.337165	0.427481	0.708609	0.682119	0.682119	0.672241	0.685619	0.707641	0.694352	0.288952	0.848297	0.463104	0.515625	0.5	0.324051	0.375	0.274194	0.25	0.577778	0.270886	0.305085	0.310811	0.313167	0.237975	0.318987	0.220253	0.40884	0.357143	0.590909	0.629032	0.402542	0.364407	0.381215	0.669312	0.669312	0.303797	0.288265	0.442553	0.381579	0.348936	0.388889	0.851393	0.192405	0.648	0.5	0.283544	0.453782	0.312139	0.359477	0.403509	0.402367	0.382653	0.417219	0.389423	0.820652	0.826667	0.816216	0.805405	0.818681	0.823204	0.805405	0.377451	0.824859	0.815789	0.827027	0.833333	0.822581	0.805263	0.835979	0.814815	0.376033	0.491094	0.362162	0.435754	0.394595	0.427481	0.427481	0.679045	0.347458	0.414248	0.6703	0.648415	0.436464	0.848297	0.279188	0.405405	0.378378	0.379464	0.28125	0.396396	0.388393	0.383929	0.378378	0.271137	0.274052	0.274566	0.370192	0.210127	0.842407	0.205063	0.653333	0.677333	0.665782	0.67374	0.365169	0.430168	0.426966	0.290503	0.425287	0.413793	0.402299	0.413793	0.396552	0.442529	0.448276	0.399038	0.395939	0.41784	0.375	0.394089	0.432099	0.368932	0.340517	0.381818	0.329004	0.383621	0.285714	0.286802	0.4	0.364407	0.395745	0.387234	0.350427	0.350427	0.333333	0.358974	0.350427	0.370213	0.370213	0.376068	0.623762	0.578475	0.391304	0.552743	0.403587	0.373391	0.648	0.128834	0.322034	0.274112	0.263291	0.296203	0.278481	0.324051	0.38	0.373444	0.207595	0.304813	0.358586	0.430851	0.441489	0.393617	0.446429	0.4	0.44898	0.382022	0.390977	0.842857	0.377273	0.336283	0.366516	0.38009	0.375	0.390756	0.371308	0.365546	0.5	0.505618	0.511111	0.516854	0.338235	0.393701	0.470968	0.373444	0.378151	0.372093	0.647059	0.444444	0.382075	0.410596	0.270886	0.0822511	0.453488	0.255696	0.04	0.344398	0.360996	0.325	0.304569	0.281726	0.376106	0.373444	0.260759	0.352174	0.27665	0.695652
BCM78503.1	0.567797	0.652997	0.814815	0.419271	0.445312	0.421875	0.0572917	0.403646	0.432292	0.411458	0.451697	0.456919	0.41623	0.419271	0.4375	0.442708	0.458333	0.424479	0.455729	0.4375	0.416667	0.416667	0.432292	0.411458	0.424479	0.414062	0.111979	0.416667	0.403646	0.679348	0.425587	0.421875	0.4375	0.432292	0.419271	0.447917	0.442708	0.842254	0.8375	0.701087	0.847619	0.69589	0.424479	0.877358	0.596154	0.625	0.600962	0.600962	0.847619	0.634921	0.868512	0.856725	0.844444	0.455285	0.594286	0.651685	0.609865	0.61828	0.640212	0.810241	0.66763	0.13	0.848765	0.419271	0.411458	0.419271	0.692098	0.699454	0.67033	0.4375	0.447917	0.422977	0.414062	0.867284	0.85	0.453125	0.432292	0.714286	0.408854	0.847953	0.839181	0.841176	0.845029	0.853801	0.859649	0.845029	0.845029	0.847953	0.839181	0.421875	0.434896	0.576355	0.605911	0.615764	0.586207	0.591133	0.708333	0.586207	0.699507	0.64532	0.602041	0.637755	0.640394	0.591133	0.600985	0.600985	0.62069	0.610837	0.586207	0.600985	0.699454	0.456919	0.61	0.68	0.655	0.595	0.734694	0.655	0.625	0.638498	0.63	0.640777	0.597087	0.843023	0.427083	0.408854	0.831776	0.684058	0.8375	0.131148	0.191257	0.599138	0.572052	0.434896	0.67341	0.450521	0.432292	0.447917	0.4375	0.411458	0.432292	0.429688	0.424479	0.614583	0.427083	0.669421	0.87172	0.805882	0.445312	0.844291	0.610619	0.598214	0.607143	0.565022	0.5625	0.579646	0.607143	0.575221	0.580357	0.606195	0.539823	0.601896	0.48564	0.69837	0.469444	0.419271	0.539855	0.522807	0.623116	0.584615	0.636842	0.603015	0.61809	0.613065	0.603015	0.563636	0.581818	0.568182	0.539286	0.535714	0.593074	0.557522	0.572727	0.671875	0.416667	0.453125	0.426702	0.450521	0.440104	0.434896	0.424479	0.414062	0.434896	0.432292	0.432292	0.450521	0.432292	0.434555	0.446475	0.416667	0.434896	0.681319	0.852174	0.863372	0.609865	0.61435	0.587444	0.596413	0.608108	0.560538	0.570621	0.565022	0.573991	0.635897	0.569507	0.586538	0.573991	0.585227	0.55157	0.32967	0.530928	0.433022	0.402827	0.384892	0.449827	0.787879	0.723343	0.719298	0.826087	0.633333	NA	0.416667	0.451697	0.504587	0.831804	0.867925	0.447917	0.954545	0.819672	NA	NA	0.443864	0.0990566	0.501818	0.510563	0.597701	0.686649	0.683924	0.686813	0.678571	0.667582	0.692098	0.694823	0.692098	0.67033	0.434896	0.84438	0.419271	0.445312	0.434896	0.4375	0.285714	0.25	0.862069	0.854545	0.0625	0.429688	0	0.0729167	0.0520833	0.456989	0.113043	0.589372	0.58	0.133333	0.126087	0.568182	0.855072	0.846377	0.192308	0.613636	0.706044	0.401042	0.409471	0.45953	0.115385	0.591111	0.569507	0.619718	0.586854	0.59434	0.433511	0.622222	0.617143	0.54185	0.561404	0.554113	0.432292	0.411458	0.605556	0.605556	0.563877	0.570175	0.616667	0.615819	0.59887	0.612022	0.610169	0.59887	0.724138	0.587156	NA	0.445312	0.692935	0.702186	0.673077	0.691257	0.693989	0.678571	0.684066	0.691257	0.683924	0.861842	0.850467	0.845361	0.859813	0.8625	0.557377	0.458333	0.54902	0.598039	0.855072	0.688525	0.447917	0.830769	0.4375	NA	0.556962	0.849315	0.701987	0.685792	0.686957	0.619772	0.9	0.853333	0.878788	0.61194	0.83913	0.820408	0.642857	0.813008	0.687671	0.852174	0.416667	0.852321	0.859756	0.447514	0.845324	0.875	0.843972	0.691257	0.678571	0.84326	0.853535	0.873786	0.572464	0.804167	0.695531	0.861472	0.86087	0.866667	0.740741	0.678571	0.846442	0.817734	0.919708	0.604167	0.566038	0.575581	0.492188	0.429688	0.681319	0.673077	0.677686	0.673077	0.675749	0.678571	0.678571	0.686813	0.673077	0.68595	0.686649	0.692308	0.688525	0.683196	0.675824	0.691257	0.683924	0.692308	0.696721	0.691257	0.685792	0.695652	0.678474	0.416667	0.408854	0.419271	0.4375	0.445312	0.445312	0.513043	0.454308	0.880597	0.544601	0.839827	0.820669	0.125	0.857143	0.40625	0.657303	0.684814	0.845679	0.831579	0.408854	0.501931	0.528958	0.525097	0.53668	0.449086	0.738832	0.735395	0.728522	0.715278	0.732639	0.737931	0.744828	0.442857	0.84953	0.467363	0.555118	0.551181	0.4375	0.615385	0.441989	0.395904	0.609302	0.429688	0.533333	0.512281	0.522222	0.416667	0.414062	0.414062	0.606742	0.568282	0.132075	0.151685	0.582222	0.573333	0.618497	0.686649	0.692098	0.445312	0.430446	0.584821	0.610092	0.589286	0.587444	0.853583	0.40625	0.681319	0.719298	0.419271	0.661017	0.564706	0.606667	0.571429	0.634731	0.623656	0.678322	0.613861	0.826816	0.85034	0.833333	0.816667	0.826816	0.829545	0.811111	0.579208	0.856287	0.815642	0.83908	0.84	0.828571	0.826816	0.842697	0.825843	0.558442	0.539267	0.598901	0.649718	0.587912	0.451697	0.454308	0.70765	0.586667	0.458886	0.654494	0.684971	0.61236	0.847352	0.450521	0.587678	0.597156	0.630841	0.577465	0.578199	0.61215	0.61215	0.592417	0.411765	0.441176	0.399417	0.624365	0.416667	0.846377	0.40625	0.678571	0.700549	0.696721	0.696721	0.594286	0.613636	0.6	0.590909	0.662791	0.645349	0.645349	0.645349	0.639535	0.674419	0.668605	0.628141	0.597938	0.62069	0.631313	0.623116	0.64375	0.569231	0.55157	0.549763	0.542601	0.587719	0.520833	0.4375	0.589286	0.586667	0.571429	0.584821	0.58296	0.591928	0.578475	0.571429	0.566964	0.580357	0.5625	0.620536	0.635417	0.596244	0.589041	0.117904	0.599078	0.609865	0.675824	0.220859	0.595556	0.466146	0.414062	0.429688	0.432292	0.4375	0.479592	0.5671	0.419271	0.592391	0.612565	0.627027	0.637838	0.605405	0.698795	0.666667	0.662069	0.611429	0.610687	0.846377	0.605634	0.595349	0.583333	0.569444	0.597285	0.572687	0.570796	0.559471	0.170455	0.202247	0.188889	0.191011	0.614173	0.648	0.653595	0.606061	0.598291	0.633333	0.132353	0.6375	0.588517	0.614865	0.432292	0.572727	0.174419	0.421875	0.14	0.547826	0.547826	0.567686	0.422977	0.438642	0.603687	0.584416	0.429688	0.593607	0.43342	0.695652
BCM78527.1	0.59322	0.665615	0.820106	0.431472	0.451777	0.428934	0.0583756	0.418782	0.439086	0.42132	0.483461	0.475827	0.423469	0.43401	0.446701	0.446701	0.464467	0.431472	0.461929	0.446701	0.428934	0.428934	0.441624	0.428934	0.428934	0.428934	0.111675	0.431472	0.413706	0.693122	0.43257	0.428934	0.444162	0.441624	0.428934	0.456853	0.459391	0.848066	0.842593	0.716931	0.852665	0.709333	0.431472	0.878882	0.589862	0.608295	0.589862	0.589862	0.852665	0.666667	0.866894	0.864943	0.848889	0.487805	0.617143	0.674863	0.592275	0.634409	0.645503	0.815476	0.679775	0.16	0.856707	0.426396	0.426396	0.431472	0.70557	0.715426	0.684492	0.446701	0.456853	0.435115	0.428934	0.871166	0.854938	0.459391	0.441624	0.725434	0.418782	0.845029	0.836257	0.832353	0.845029	0.850877	0.850877	0.842105	0.842105	0.845029	0.836257	0.431472	0.445013	0.576923	0.605769	0.615385	0.596154	0.591346	0.713542	0.592417	0.697115	0.649038	0.592233	0.626214	0.644231	0.591346	0.607843	0.6	0.619048	0.604762	0.591549	0.605769	0.712766	0.478372	0.614634	0.663415	0.663415	0.595122	0.716418	0.653659	0.619048	0.657277	0.633333	0.647619	0.596244	0.84058	0.436548	0.418782	0.830769	0.687324	0.839506	0.136612	0.180328	0.586777	0.563559	0.449239	0.685393	0.459391	0.441624	0.456853	0.449239	0.423858	0.444162	0.439086	0.439086	0.613861	0.431472	0.662198	0.87106	0.811429	0.459391	0.84083	0.597458	0.58547	0.58547	0.549356	0.555556	0.572034	0.581197	0.563559	0.568376	0.588983	0.533898	0.59276	0.501272	0.714667	0.47027	0.431472	0.537102	0.525424	0.617225	0.569307	0.63	0.598086	0.61244	0.61244	0.607656	0.572727	0.572727	0.568182	0.539792	0.532751	0.576763	0.542373	0.573913	0.675127	0.428934	0.456853	0.442408	0.459391	0.448187	0.444162	0.436548	0.423858	0.441624	0.441624	0.439086	0.456853	0.446701	0.446429	0.455471	0.43401	0.444162	0.695187	0.854701	0.867816	0.592275	0.596567	0.570815	0.579399	0.594828	0.55794	0.59887	0.562232	0.562232	0.62439	0.55794	0.573394	0.562232	0.607955	0.545064	0.346154	0.536082	0.445483	0.424028	0.406475	0.463668	0.818182	0.739496	0.733333	0.829268	0.637838	NA	0.425641	0.473282	0.521212	0.839879	0.869565	0.454315	0.954545	0.803279	NA	NA	0.455471	0.0958904	0.498246	0.517007	0.614943	0.700265	0.700265	0.700535	0.695187	0.687166	0.710875	0.710875	0.708223	0.687166	0.444162	0.853107	0.43401	0.454315	0.446701	0.446701	0.296703	0.255435	0.867232	0.859281	0.0685279	0.438776	0.0729167	0	0.0685279	0.473118	0.0958333	0.599034	0.575	0.114894	0.1	0.565217	0.85755	0.846154	0.217949	0.618421	0.719251	0.413706	0.431755	0.478372	0.107692	0.578723	0.553648	0.600897	0.578475	0.576577	0.443005	0.633333	0.628571	0.531646	0.55042	0.53527	0.439086	0.418782	0.616667	0.622222	0.552743	0.558824	0.633333	0.638418	0.621469	0.628415	0.627119	0.60452	0.758621	0.590909	NA	0.454315	0.71164	0.712766	0.687166	0.702128	0.704787	0.695187	0.700535	0.702128	0.700265	0.865132	0.854037	0.852234	0.863354	0.862928	0.584699	0.413793	0.491803	0.612745	0.854701	0.702128	0.451777	0.838415	0.446701	NA	0.550633	0.849315	0.708609	0.699187	0.692754	0.634981	0.9	0.846667	0.888889	0.634328	0.843478	0.82449	0.657143	0.819549	0.704	0.849003	0.423858	0.852321	0.859756	0.466851	0.842294	0.916667	0.851064	0.704301	0.697861	0.833856	0.844221	0.873786	0.594203	0.8	0.709239	0.852814	0.85755	0.883333	0.746914	0.692513	0.838951	0.82266	0.916084	0.609375	0.603774	0.581395	0.492188	0.439086	0.700535	0.68984	0.691689	0.687166	0.69496	0.695187	0.695187	0.703209	0.68984	0.702413	0.70557	0.705882	0.704787	0.697051	0.692513	0.702128	0.700265	0.708556	0.712766	0.704787	0.702128	0.706349	0.69496	0.431472	0.42132	0.436548	0.439086	0.449239	0.449239	0.521739	0.475827	0.895522	0.558685	0.839827	0.821958	0.15625	0.868502	0.418782	0.680328	0.693593	0.85061	0.82807	0.418782	0.509653	0.540541	0.528958	0.540541	0.473282	0.755853	0.745819	0.742475	0.72973	0.746622	0.755034	0.758389	0.454286	0.854938	0.486005	0.57874	0.574803	0.454315	0.587719	0.446237	0.412969	0.622222	0.441624	0.525424	0.515254	0.525	0.423858	0.423858	0.42132	0.606742	0.556962	0.121622	0.148936	0.565957	0.564103	0.612022	0.702918	0.70557	0.454315	0.442455	0.58547	0.596491	0.568376	0.579399	0.857143	0.418782	0.697861	0.736842	0.426396	0.686441	0.570588	0.633333	0.595238	0.640719	0.620513	0.664474	0.61165	0.823204	0.85034	0.824176	0.824176	0.826816	0.825843	0.813187	0.589109	0.858757	0.820106	0.842391	0.843243	0.827027	0.830688	0.840426	0.824468	0.551867	0.558673	0.620879	0.661017	0.615385	0.468193	0.473282	0.720745	0.591489	0.482759	0.674863	0.684971	0.623596	0.854489	0.456853	0.58371	0.588235	0.611607	0.565022	0.565611	0.59375	0.598214	0.579186	0.426471	0.455882	0.41691	0.621359	0.428934	0.83908	0.413706	0.695187	0.713904	0.712766	0.710106	0.617143	0.630682	0.617143	0.619318	0.668605	0.656977	0.656977	0.651163	0.656977	0.680233	0.674419	0.616505	0.608247	0.619048	0.634146	0.621891	0.65	0.576355	0.554585	0.552995	0.54386	0.585153	0.528497	0.444162	0.57265	0.574468	0.559829	0.57265	0.579399	0.583691	0.575107	0.559829	0.559829	0.58547	0.559829	0.606838	0.658416	0.609865	0.576419	0.0920502	0.60181	0.587983	0.692513	0.245399	0.595745	0.474619	0.431472	0.43401	0.439086	0.446701	0.469388	0.543568	0.431472	0.61413	0.612245	0.637838	0.643243	0.632432	0.710843	0.672619	0.675862	0.634286	0.603053	0.846154	0.591743	0.573333	0.587156	0.56422	0.59009	0.565401	0.567797	0.548523	0.102273	0.146067	0.122222	0.134831	0.583942	0.64	0.666667	0.593361	0.598291	0.624413	0.102941	0.63125	0.588517	0.628378	0.441624	0.565217	0.116279	0.436548	0.17	0.55	0.55	0.548117	0.437659	0.450382	0.59375	0.564315	0.441624	0.585153	0.440204	0.73913
BCM78583.1	0.576271	0.652997	0.820106	0.401515	0.419192	0.40404	0.0429293	0.388889	0.406566	0.396465	0.450633	0.450633	0.406091	0.396465	0.411616	0.416667	0.436869	0.401515	0.436869	0.414141	0.39899	0.396465	0.406566	0.39899	0.401515	0.40404	0.0934343	0.406566	0.383838	0.676316	0.412658	0.40404	0.414141	0.40404	0.39899	0.426768	0.426768	0.840659	0.843558	0.705263	0.847352	0.69496	0.401015	0.876543	0.548387	0.580645	0.552995	0.557604	0.850467	0.634921	0.871186	0.854286	0.844444	0.447154	0.577143	0.660326	0.557447	0.602151	0.619048	0.810651	0.667598	0.15	0.845455	0.393939	0.393939	0.393939	0.69657	0.701058	0.667553	0.414141	0.424242	0.4	0.393939	0.871166	0.852761	0.431818	0.409091	0.715517	0.386364	0.842105	0.833333	0.835294	0.842105	0.847953	0.853801	0.839181	0.839181	0.842105	0.833333	0.401515	0.414322	0.543269	0.567308	0.576923	0.552885	0.552885	0.697917	0.559242	0.668269	0.615385	0.5625	0.591346	0.615385	0.552885	0.573529	0.580952	0.590476	0.57619	0.549296	0.567308	0.698413	0.448101	0.585366	0.643902	0.619512	0.556098	0.701493	0.619512	0.580189	0.615023	0.590476	0.619048	0.56338	0.837681	0.401515	0.391414	0.834862	0.686275	0.840491	0.10929	0.174863	0.54918	0.529661	0.424242	0.673184	0.429293	0.409091	0.426768	0.416667	0.388889	0.409091	0.406566	0.40404	0.578431	0.40404	0.637333	0.863248	0.8125	0.429293	0.83391	0.558824	0.542373	0.550847	0.514894	0.521186	0.529412	0.550847	0.521008	0.529661	0.558824	0.495798	0.547085	0.463291	0.698667	0.446237	0.396465	0.501767	0.488136	0.578199	0.544554	0.594059	0.559242	0.57346	0.57346	0.563981	0.527273	0.55	0.531818	0.50173	0.489083	0.54321	0.514768	0.534483	0.649746	0.39899	0.434343	0.408377	0.424242	0.42228	0.414141	0.401515	0.393939	0.411616	0.406566	0.406566	0.426768	0.411616	0.408629	0.420253	0.396465	0.409091	0.675532	0.847025	0.86	0.565957	0.561702	0.53617	0.553191	0.555556	0.514894	0.559322	0.519149	0.519149	0.589372	0.514894	0.545455	0.523404	0.5625	0.502128	0.302198	0.494845	0.411215	0.381625	0.388489	0.453287	0.787879	0.721448	0.708772	0.821212	0.620968	NA	0.397436	0.443038	0.493939	0.837838	0.87037	0.431818	0.954545	0.803279	NA	NA	0.425316	0.0593607	0.463415	0.484746	0.591954	0.691293	0.686016	0.68617	0.680851	0.670213	0.693931	0.69657	0.693931	0.664894	0.409091	0.839888	0.409091	0.419192	0.414141	0.414141	0.28022	0.244565	0.856742	0.854167	0.0481013	0.405612	0.0520833	0.0685279	0	0.443548	0.0743802	0.565217	0.5375	0.101266	0.0867769	0.543103	0.849858	0.844193	0.205128	0.574561	0.707447	0.381313	0.401114	0.448101	0.107692	0.552743	0.519149	0.568889	0.542601	0.558036	0.409794	0.6	0.6	0.493724	0.516667	0.502058	0.416667	0.393939	0.588889	0.583333	0.514644	0.516667	0.594444	0.60452	0.587571	0.595628	0.587571	0.581921	0.724138	0.572727	NA	0.424242	0.697368	0.701058	0.672872	0.690476	0.693122	0.678191	0.678191	0.690476	0.688654	0.861842	0.850932	0.845361	0.857143	0.856698	0.540984	0.4	0.460317	0.578431	0.849858	0.690476	0.426768	0.829268	0.411616	NA	0.512658	0.849315	0.688742	0.682927	0.678261	0.608365	0.9	0.846667	0.888889	0.619403	0.834783	0.820408	0.635714	0.822222	0.689655	0.844193	0.39899	0.852321	0.859756	0.439227	0.842294	0.875	0.843972	0.685484	0.680851	0.830721	0.849246	0.873786	0.572464	0.801587	0.694595	0.852814	0.851852	0.875	0.722222	0.678191	0.838951	0.817734	0.917241	0.578125	0.54717	0.563953	0.4375	0.409091	0.683511	0.675532	0.674667	0.672872	0.6781	0.672872	0.678191	0.68883	0.672872	0.685333	0.688654	0.694149	0.690476	0.682667	0.675532	0.693122	0.686016	0.691489	0.698413	0.690476	0.687831	0.697368	0.680739	0.396465	0.386364	0.39899	0.414141	0.421717	0.421717	0.486957	0.450633	0.895522	0.535211	0.839827	0.820059	0.135417	0.860182	0.388889	0.665761	0.68144	0.842424	0.817544	0.388889	0.467181	0.498069	0.505792	0.509653	0.44557	0.735786	0.735786	0.732441	0.706081	0.719595	0.738255	0.741611	0.437143	0.846626	0.463291	0.535433	0.531496	0.426768	0.570175	0.417112	0.375427	0.582222	0.40404	0.491582	0.474747	0.48227	0.396465	0.393939	0.393939	0.58427	0.518828	0.107143	0.136842	0.527426	0.521368	0.583784	0.691293	0.693931	0.421717	0.407125	0.54661	0.56087	0.538136	0.540426	0.847826	0.386364	0.680851	0.719298	0.401515	0.652542	0.529412	0.593333	0.553571	0.616766	0.589744	0.644737	0.582524	0.823204	0.843537	0.818681	0.818681	0.810056	0.825843	0.807692	0.554455	0.871508	0.811518	0.83871	0.839572	0.823529	0.811518	0.826316	0.810526	0.514403	0.538071	0.582418	0.627119	0.571429	0.437975	0.437975	0.706349	0.556962	0.445623	0.654891	0.67341	0.589888	0.846154	0.429293	0.542601	0.547085	0.579646	0.528889	0.533632	0.570796	0.575221	0.542601	0.394118	0.423529	0.38484	0.587379	0.39899	0.841954	0.388889	0.672872	0.699468	0.698413	0.698413	0.577143	0.590909	0.577143	0.579545	0.645349	0.627907	0.627907	0.627907	0.622093	0.656977	0.651163	0.587379	0.572165	0.580952	0.595122	0.597015	0.625	0.536946	0.510917	0.506912	0.5	0.550218	0.487047	0.411616	0.538136	0.535865	0.521186	0.54661	0.540426	0.548936	0.53617	0.533898	0.529661	0.555085	0.529661	0.580508	0.617647	0.568889	0.541126	0.0788382	0.570136	0.565957	0.670213	0.220859	0.561181	0.444444	0.396465	0.409091	0.409091	0.429293	0.408163	0.522634	0.396465	0.576087	0.581633	0.605405	0.616216	0.610811	0.686747	0.64881	0.641379	0.594286	0.564885	0.844193	0.555046	0.546256	0.555046	0.527523	0.563063	0.527197	0.52521	0.514644	0.125	0.157303	0.133333	0.146067	0.57554	0.6	0.633987	0.563786	0.564103	0.591549	0.102941	0.625	0.550239	0.608108	0.409091	0.530172	0.127907	0.401515	0.15	0.504132	0.508264	0.514523	0.405063	0.422785	0.558036	0.534979	0.409091	0.549784	0.420253	0.695652
BCM78651.1	0.525424	0.665625	0.809524	0.269333	0.304813	0.274667	0.451613	0.277333	0.304813	0.253333	0.455764	0.466488	0.30563	0.304	0.312834	0.326203	0.328877	0.12	0.312834	0.146667	0.248	0.264	0.117333	0.309333	0.285333	0.317333	0.448925	0.322667	0.248	0.674095	0.334225	0.301333	0.322667	0.104	0.296	0.296	0.355615	0.837209	0.847896	0.665738	0.848684	0.66573	0.269333	0.856678	0.422111	0.449495	0.41206	0.414141	0.845395	0.496063	0.852518	0.828829	0.835556	0.447154	0.410112	0.680115	0.441315	0.436464	0.418478	0.838006	0.662687	0.12	0.840256	0.306667	0.261333	0.266667	0.659218	0.661064	0.650704	0.317333	0.296	0.26738	0.298667	0.872204	0.854369	0.302139	0.290667	0.669725	0.266667	0.829341	0.838323	0.831325	0.826347	0.829341	0.829341	0.841317	0.823353	0.841317	0.838323	0.306667	0.304	0.396907	0.42268	0.402062	0.340206	0.42268	0.528497	0.402062	0.549223	0.42487	0.427807	0.42246	0.440415	0.391753	0.396907	0.391753	0.407216	0.402062	0.412371	0.407216	0.658263	0.466488	0.460733	0.521053	0.465969	0.434555	0.623656	0.497382	0.424084	0.511848	0.445026	0.51269	0.418367	0.846847	0.272	0.258667	0.848387	0.684524	0.847896	0.677596	0.704918	0.423423	0.413636	0.325333	0.665672	0.307487	0.293333	0.296791	0.333333	0.261333	0.304	0.306667	0.293333	0.404372	0.264	0.556497	0.847305	0.802432	0.346667	0.837931	0.407407	0.381395	0.425234	0.420561	0.409302	0.40553	0.434579	0.391705	0.381395	0.430556	0.40553	0.410891	0.470588	0.662953	0.310541	0.261333	0.40824	0.398551	0.410526	0.365591	0.425414	0.421053	0.410526	0.447368	0.426316	0.396313	0.416667	0.414747	0.346863	0.334884	0.434389	0.410138	0.412322	0.530055	0.290667	0.307487	0.288	0.32	0.299465	0.288	0.261333	0.269333	0.298667	0.296	0.306667	0.304	0.288	0.286863	0.286096	0.309333	0.226667	0.647887	0.829341	0.853731	0.431925	0.422535	0.43662	0.43662	0.424528	0.397196	0.427778	0.420561	0.38785	0.430108	0.420561	0.432161	0.411215	0.363128	0.350467	0.222826	0.401015	0.305556	0.332168	0.382143	0.460481	0.787879	0.683432	0.670139	0.825397	0.633523	NA	0.309333	0.461126	0.504732	0.839117	0.843648	0.347594	0.863636	0.803279	NA	NA	0.439678	0.63	0.308271	0.410909	0.414773	0.664804	0.656425	0.687324	0.647887	0.653521	0.667598	0.662011	0.664804	0.642254	0.296	0.828402	0.309333	0.293333	0.293333	0.293333	0.203297	0.195652	0.833828	0.862069	0.456989	0.122667	0.456989	0.473118	0.443548	0	0.62844	0.142857	0.18705	0.624413	0.62844	0.407583	0.838323	0.835329	0.179487	0.473934	0.701408	0.266667	0.267956	0.458445	0.715385	0.418605	0.429907	0.428571	0.436275	0.39604	0.297003	0.453552	0.421348	0.389908	0.406393	0.425339	0.323529	0.290667	0.467033	0.415301	0.399083	0.39726	0.415301	0.466667	0.477778	0.446237	0.427778	0.469274	0.758621	0.57619	NA	0.304	0.657382	0.672269	0.647887	0.661064	0.663866	0.664789	0.653521	0.663866	0.662011	0.859016	0.841935	0.849315	0.841935	0.851133	0.370968	0.277778	0.358974	0.424242	0.826347	0.672269	0.302139	0.838095	0.352941	NA	0.392405	0.849315	0.686275	0.661064	0.681034	0.618868	0.9	0.846667	0.888889	0.574627	0.83913	0.828571	0.632727	0.8125	0.660112	0.832335	0.296	0.852321	0.829268	0.334247	0.853933	0.875	0.851064	0.661064	0.653521	0.825	0.855615	0.878641	0.557971	0.757576	0.676218	0.85	0.838323	0.883333	0.7125	0.653521	0.835821	0.817734	0.896825	0.451282	0.584906	0.552326	0.407692	0.298667	0.659155	0.647887	0.649718	0.650704	0.664804	0.639437	0.650704	0.656338	0.650704	0.646893	0.653631	0.676056	0.663866	0.675141	0.650704	0.672269	0.659218	0.659155	0.64986	0.666667	0.669468	0.662953	0.664804	0.272	0.269333	0.301333	0.318182	0.318182	0.309333	0.373391	0.466488	0.955882	0.55814	0.814655	0.845912	0.03125	0.841121	0.248	0.674352	0.656805	0.846645	0.811189	0.258667	0.394636	0.383142	0.411538	0.407692	0.455764	0.698582	0.680851	0.680851	0.670251	0.681004	0.704626	0.690391	0.339943	0.853896	0.493298	0.578125	0.574219	0.336	0.445652	0.315341	0.266892	0.619512	0.306667	0.370909	0.362319	0.360153	0.285333	0.352	0.272	0.430939	0.389908	0.645	0.674699	0.444444	0.388889	0.434783	0.659218	0.664804	0.352	0.333333	0.497674	0.432692	0.390698	0.406542	0.851613	0.245333	0.647887	0.517544	0.296	0.445378	0.369942	0.411765	0.426901	0.431953	0.426136	0.473282	0.427083	0.823529	0.826667	0.812865	0.789474	0.818713	0.814371	0.80117	0.436275	0.802548	0.811765	0.818182	0.825301	0.813253	0.8	0.83432	0.810651	0.40991	0.506702	0.416216	0.463687	0.427027	0.455764	0.463807	0.669468	0.407407	0.463807	0.682997	0.653731	0.464088	0.83871	0.312834	0.425743	0.381188	0.411765	0.357843	0.430693	0.436275	0.426471	0.40099	0.300292	0.311377	0.306358	0.420213	0.264	0.835329	0.237333	0.64507	0.664789	0.663866	0.666667	0.404494	0.463687	0.460674	0.363128	0.45977	0.442529	0.442529	0.454023	0.436782	0.45977	0.471264	0.449735	0.413613	0.443299	0.433862	0.433862	0.450617	0.403226	0.393519	0.428571	0.376744	0.415525	0.32973	0.328877	0.427907	0.388889	0.44186	0.427907	0.411215	0.420561	0.411215	0.415888	0.401869	0.437209	0.44186	0.429907	0.659341	0.62069	0.433333	0.62212	0.418269	0.42723	0.64507	0.165644	0.393519	0.307487	0.296	0.325333	0.306667	0.349333	0.44	0.438914	0.264	0.363128	0.41989	0.461111	0.461111	0.461111	0.470238	0.441176	0.455782	0.432584	0.421053	0.838323	0.428571	0.383495	0.391304	0.42029	0.421801	0.431193	0.419355	0.40367	0.568182	0.573034	0.577778	0.58427	0.422414	0.417323	0.503226	0.429864	0.403361	0.43	0.683824	0.469136	0.422886	0.463576	0.290667	0.161137	0.523256	0.290667	0.06	0.38914	0.41629	0.381818	0.34492	0.328877	0.425121	0.420814	0.309333	0.395238	0.323529	0.73913
QLJ94082.1	0.75	0.787879	0.830508	0.530612	0.567347	0.530612	0.0571429	0.522449	0.546939	0.530612	0.57377	0.565574	0.539095	0.526531	0.546939	0.555102	0.57551	0.563265	0.563265	0.559184	0.538776	0.538776	0.55102	0.530612	0.534694	0.538776	0.118367	0.546939	0.514286	0.79476	0.536885	0.522449	0.546939	0.55102	0.530612	0.563265	0.55102	0.887324	0.885714	0.816594	0.9	0.800885	0.508333	0.913295	0.576037	0.603687	0.576037	0.576037	0.911765	0.65873	0.890173	0.884422	0.873239	0.4375	0.617143	0.780822	0.578059	0.629032	0.640212	0.86631	0.797101	NA	0.893855	0.538776	0.534694	0.506122	0.811404	0.797357	0.764444	0.55102	0.567347	0.508197	0.530612	0.901163	0.88	0.583673	0.55102	0.792035	0.530612	0.87766	0.867021	0.870968	0.87766	0.882979	0.893617	0.87234	0.87766	0.87766	0.87234	0.538776	0.565401	0.5625	0.591346	0.600962	0.567308	0.572115	0.708333	0.582938	0.673077	0.634615	0.580952	0.609524	0.634615	0.576923	0.598039	0.590476	0.609524	0.595238	0.568075	0.591346	0.797357	0.557377	0.605911	0.668293	0.643902	0.57561	0.706468	0.639024	0.595349	0.652582	0.614286	0.638095	0.577465	0.86911	0.514286	0.530612	0.863636	0.776699	0.857143	0.103825	0.174863	0.567347	0.563559	0.538776	0.811594	0.571429	0.546939	0.567347	0.55102	0.506122	0.55102	0.542857	0.542857	0.589372	0.538776	0.559671	0.885	0.870647	0.57551	0.851852	0.570833	0.567227	0.571429	0.535865	0.537815	0.554167	0.571429	0.545833	0.55042	0.583333	0.518828	0.575893	0.565574	0.81448	0.55102	0.506122	0.561181	0.55	0.593458	0.549505	0.609756	0.574766	0.588785	0.588785	0.570093	0.55	0.581818	0.559091	0.564854	0.528384	0.567347	0.535865	0.556034	0.670051	0.522449	0.579592	0.552632	0.563265	0.577586	0.563265	0.510204	0.522449	0.55102	0.542857	0.538776	0.522449	0.530612	0.516393	0.530612	0.534694	0.571429	0.791111	0.886139	0.889447	0.57563	0.579832	0.554622	0.567227	0.57384	0.537815	0.587571	0.542017	0.542017	0.604762	0.533613	0.547085	0.542017	0.585227	0.512605	0.397059	0.561538	0.580645	0.558442	0.596774	0.619632	1	0.819383	0.827027	0.860335	0.755656	NA	0.533898	0.557377	0.573276	0.895604	0.913295	0.559184	0.954545	0.836066	NA	NA	0.536885	0.0913242	0.522634	0.533613	0.591954	0.798246	0.807018	0.791111	0.786667	0.773333	0.811404	0.815789	0.807018	0.777778	0.546939	0.887805	0.55102	0.563265	0.567347	0.555102	0.428571	0.366667	0.912195	0.886486	0.0871369	0.558824	0.113043	0.0958333	0.0743802	0.62844	0	0.584541	0.55625	0.0708333	0.0530612	0.548936	0.886139	0.876238	NA	0.596491	0.795556	0.510204	0.561905	0.557377	0.0846154	0.567227	0.540084	0.585903	0.565022	0.566372	0.544304	0.622222	0.622857	0.516529	0.534979	0.530612	0.530612	0.526531	0.605556	0.611111	0.53719	0.54321	0.622222	0.615819	0.59887	0.617486	0.615819	0.59322	NA	0.636364	NA	0.567347	0.80786	0.801762	0.773333	0.792952	0.788546	0.782222	0.786667	0.788546	0.802632	0.9	0.881657	0.869565	0.905325	0.893491	0.579235	0.396825	0.439394	0.598039	0.891089	0.788546	0.559184	0.885057	0.546939	NA	0.58042	0.876923	0.75	0.790698	0.790576	0.779817	0.8	0.877193	NA	0.833333	0.855263	0.846154	0.80315	0.818841	0.783186	0.876238	0.534694	0.86747	0.853659	0.620192	0.838323	NA	0.875	0.793578	0.786667	0.866667	0.852071	0.864198	0.882353	0.79386	0.781659	0.86911	0.888325	NA	0.793103	0.777778	0.859873	0.877551	0.905405	0.646341	0.761905	0.595238	0.504505	0.55102	0.786667	0.777778	0.785714	0.777778	0.79386	0.786667	0.777778	0.786667	0.782222	0.791111	0.807018	0.795556	0.788546	0.785714	0.782222	0.792952	0.802632	0.791111	0.792952	0.792952	0.784141	0.803493	0.802632	0.514286	0.506122	0.534694	0.542857	0.546939	0.559184	0.567708	0.565574	0.895522	0.672131	0.880342	0.87234	NA	0.895028	0.534694	0.794521	0.814286	0.877095	0.854962	0.522449	0.538813	0.575342	0.56621	0.584475	0.577869	0.81448	0.80543	0.80543	0.775229	0.788991	0.795455	0.809091	0.622449	0.874286	0.581967	0.579439	0.579439	0.57551	0.570175	0.530612	0.589928	0.586667	0.55102	0.546939	0.526531	0.538776	0.542857	0.518367	0.534694	0.606742	0.53719	0.0969163	0.119171	0.552301	0.551282	0.595745	0.807018	0.807018	0.571429	0.539095	0.560669	0.581897	0.552301	0.558824	0.886905	0.522449	0.782222	0.745614	0.534694	0.686441	0.570588	0.62	0.589286	0.646707	0.610256	0.644737	0.601942	0.81768	0.836735	0.807692	0.813187	0.815642	0.820225	0.802198	0.594059	0.862637	0.798969	0.825397	0.826316	0.810526	0.809278	0.818653	0.80829	0.55102	0.666667	0.604396	0.649718	0.604396	0.565574	0.553279	0.810573	0.573222	0.58296	0.767123	0.807292	0.617978	0.890805	0.571429	0.561947	0.566372	0.593886	0.530702	0.539823	0.576419	0.580786	0.557522	0.580645	0.537445	0.555556	0.61165	0.534694	0.876289	0.530612	0.782222	0.804444	0.801762	0.797357	0.6	0.619318	0.605714	0.596591	0.668605	0.651163	0.662791	0.656977	0.656977	0.680233	0.674419	0.606796	0.597938	0.604762	0.609756	0.616915	0.65	0.566502	0.545852	0.539171	0.539474	0.585153	0.502591	0.542857	0.558824	0.556485	0.542017	0.554622	0.561181	0.556962	0.552743	0.537815	0.542017	0.567227	0.542017	0.596639	0.613527	0.570175	0.555556	0.057377	0.59276	0.578059	0.777778	0.444444	0.576419	0.57551	0.526531	0.542857	0.546939	0.571429	0.484536	0.546939	0.506122	0.597826	0.602041	0.627027	0.643243	0.621622	0.698795	0.678571	0.682759	0.617143	0.618321	0.871287	0.577982	0.565789	0.577982	0.555046	0.59009	0.545455	0.547718	0.528926	0.0909091	0.134831	0.144444	0.123596	0.582734	0.648	0.666667	0.587755	0.606838	0.619718	0.0955882	0.625	0.569378	0.614865	0.546939	0.540773	0.0930233	0.534694	NA	0.542857	0.542857	0.52459	0.532787	0.557851	0.580357	0.567347	0.526531	0.568966	0.557377	NA
QLJ94098.1	0.555556	0.810976	0.836364	0.290476	0.358852	0.3	0.574879	0.280952	0.373206	0.285714	0.543269	0.567308	0.360577	0.352381	0.373206	0.37799	0.397129	0.0761905	0.363636	0.0857143	0.261905	0.280952	0.0619048	0.385714	0.319048	0.390476	0.57971	0.390476	0.27619	0.793814	0.37799	0.328571	0.385714	0.047619	0.319048	0.366667	0.392344	0.849162	0.882759	0.768041	0.885714	0.769634	0.285714	0.888112	0.376963	0.405263	0.376963	0.368421	0.892857	0.460317	0.86014	0.827381	0.835821	0.357143	0.333333	0.820652	0.4	0.373563	0.39548	0.898089	0.782353	NA	0.865772	0.342857	0.266667	0.27619	0.756477	0.760417	0.763158	0.390476	0.338095	0.263158	0.366667	0.912752	0.896552	0.382775	0.352381	0.759162	0.290476	0.840237	0.863905	0.862275	0.83432	0.83432	0.852071	0.863905	0.846154	0.863905	0.863905	0.361905	0.361905	0.358289	0.379679	0.374332	0.272727	0.385027	0.510753	0.368984	0.537634	0.403226	0.4	0.394444	0.408602	0.374332	0.363636	0.374332	0.411765	0.374332	0.385027	0.379679	0.760417	0.581731	0.401099	0.502732	0.445652	0.391304	0.620112	0.494565	0.407609	0.482759	0.434783	0.507937	0.388298	0.869048	0.271429	0.280952	0.876712	0.783626	0.896552	0.65	0.677778	0.382775	0.366667	0.357143	0.782353	0.373206	0.352381	0.363636	0.37619	0.257143	0.37619	0.385714	0.342857	0.335227	0.285714	0.352381	0.857988	0.841463	0.385714	0.847328	0.370192	0.352657	0.38835	0.373786	0.36715	0.368421	0.398058	0.363636	0.347826	0.394231	0.339713	0.381443	0.550239	0.773196	0.338095	0.252381	0.404762	0.380952	0.382514	0.284916	0.402299	0.404372	0.382514	0.404372	0.355191	0.325359	0.375	0.382775	0.342857	0.2657	0.37799	0.358852	0.374384	0.488636	0.333333	0.382775	0.3	0.385714	0.373206	0.352381	0.257143	0.285714	0.361905	0.352381	0.357143	0.328571	0.3	0.291866	0.3	0.342857	0.304762	0.768421	0.846154	0.870588	0.385366	0.385366	0.395122	0.390244	0.387255	0.349515	0.376404	0.373786	0.368932	0.402235	0.38835	0.397906	0.383495	0.288136	0.26699	0.19697	0.317829	0.36413	0.418301	0.565574	0.6125	1	0.765625	0.763736	0.843137	0.743316	NA	0.366667	0.5625	0.557692	0.888889	0.867133	0.435407	0.880952	0.842105	NA	NA	0.538462	0.604167	0.271429	0.391304	0.385057	0.761658	0.761658	0.8	0.768421	0.773684	0.766839	0.761658	0.761658	0.757895	0.357143	0.867052	0.380952	0.357143	0.357143	0.352381	0.333333	0.230769	0.877907	0.883871	0.589372	0.0761905	0.589372	0.599034	0.565217	0.142857	0.584541	0	0.0534351	0.584158	0.584541	0.339901	0.863905	0.857988	NA	0.448276	0.789474	0.295238	0.294118	0.552885	0.674419	0.371981	0.38835	0.389744	0.377551	0.335052	0.364078	0.414365	0.414773	0.366667	0.357143	0.368421	0.358852	0.352381	0.407821	0.383333	0.371429	0.37619	0.377778	0.404494	0.41573	0.393443	0.393258	0.423729	NA	0.627451	NA	0.371429	0.752577	0.776042	0.768421	0.765625	0.760417	0.773684	0.763158	0.755208	0.761658	0.895105	0.883562	0.87218	0.890411	0.883562	0.295082	0.166667	0.30303	0.357895	0.846154	0.78125	0.382775	0.900662	0.416268	NA	0.362319	0.852459	0.735294	0.755208	0.787234	0.728972	0.8	0.849057	NA	0.8	0.847222	0.83908	0.761062	0.828571	0.774869	0.840237	0.357143	0.860759	0.840764	0.385366	0.882759	NA	0.846154	0.755208	0.768421	0.85	0.889655	0.883117	0.823529	0.756477	0.768041	0.857988	0.852071	NA	0.754545	0.768421	0.862745	0.844444	0.882353	0.386503	0.809524	0.473684	0.376147	0.366667	0.784211	0.757895	0.761905	0.773684	0.777202	0.752632	0.757895	0.757895	0.768421	0.757895	0.756477	0.784211	0.765625	0.789474	0.763158	0.78125	0.751295	0.747368	0.75	0.770833	0.776042	0.757732	0.777202	0.266667	0.261905	0.347619	0.37799	0.373206	0.380952	0.331579	0.567308	0.955882	0.694915	0.814159	0.915584	NA	0.867925	0.257143	0.820652	0.786127	0.879195	0.834646	0.271429	0.37619	0.37619	0.37799	0.382775	0.548077	0.777202	0.740933	0.751295	0.747368	0.757895	0.786458	0.765625	0.407216	0.888112	0.591346	0.572115	0.552885	0.428571	0.423529	0.358852	0.362319	0.593909	0.371429	0.363636	0.347619	0.342857	0.314286	0.414286	0.304762	0.396648	0.357143	0.604167	0.654088	0.408654	0.365385	0.38961	0.756477	0.761658	0.390476	0.389423	0.449275	0.39	0.342995	0.383495	0.890411	0.266667	0.763158	0.486726	0.366667	0.432203	0.289941	0.328947	0.384615	0.389222	0.384615	0.435484	0.394595	0.822086	0.825503	0.817073	0.792683	0.823171	0.81875	0.804878	0.378109	0.826667	0.815951	0.829114	0.836478	0.823899	0.803681	0.839506	0.814815	0.37619	0.586538	0.340659	0.429379	0.382514	0.552885	0.543269	0.776042	0.331731	0.552885	0.820652	0.776471	0.430168	0.883562	0.401914	0.391753	0.365979	0.387755	0.27551	0.386598	0.392857	0.382653	0.365979	0.38587	0.333333	0.374332	0.364641	0.290476	0.863905	0.27619	0.763158	0.768421	0.755208	0.760417	0.340909	0.418079	0.414773	0.291429	0.412791	0.401163	0.389535	0.401163	0.383721	0.424419	0.436047	0.406593	0.396739	0.42246	0.373626	0.395604	0.4125	0.368715	0.346154	0.378788	0.336585	0.37799	0.292135	0.382775	0.391304	0.350962	0.400966	0.36715	0.349515	0.359223	0.339806	0.373786	0.359223	0.381643	0.381643	0.364078	0.645714	0.594872	0.386139	0.584541	0.38	0.380488	0.752632	0	0.299492	0.37799	0.338095	0.380952	0.366667	0.447619	0.389474	0.38756	0.280952	0.302326	0.373563	0.433526	0.439306	0.416185	0.439759	0.386905	0.424658	0.357955	0.378788	0.863905	0.394872	0.308081	0.361809	0.38191	0.37931	0.37619	0.363636	0.357143	0.494253	0.5	0.505618	0.511364	0.33945	0.373016	0.45098	0.373206	0.330508	0.385417	0.637037	0.43125	0.362694	0.389262	0.352381	0.08867	0.447059	0.309524	NA	0.347619	0.366667	0.295238	0.38756	0.358852	0.386935	0.37799	0.314286	0.356436	0.37799	NA
QLJ94140.1	NA	0.797753	0.827586	0.304348	0.3375	0.298137	0.55625	0.285714	0.34375	0.310559	0.54375	0.55	0.341615	0.341615	0.3375	0.35625	0.3875	0.068323	0.35	0.0993789	0.285714	0.298137	0.0559006	0.378882	0.329193	0.378882	0.55	0.385093	0.285714	0.803922	0.347826	0.347826	0.378882	0.0434783	0.322981	0.385093	0.434783	0.880282	0.886957	0.816993	0.899083	0.803922	0.279503	0.892857	0.35625	0.358491	0.35625	0.345912	0.917431	0.468354	0.866071	0.886364	0.884615	0.2	0.311475	0.797101	0.38125	0.365672	0.364964	0.878049	0.827338	NA	0.872881	0.36646	0.279503	0.279503	0.789474	0.784314	0.782895	0.385093	0.341615	0.25	0.360248	0.931034	0.905172	0.36875	0.347826	0.802632	0.285714	0.850394	0.866142	0.88	0.84252	0.84252	0.858268	0.866142	0.84252	0.866142	0.866142	0.360248	0.367089	0.36129	0.348387	0.354839	0.277419	0.374194	0.456522	0.35443	0.461039	0.376623	0.376623	0.376623	0.383117	0.348387	0.350993	0.369427	0.414013	0.363057	0.3625	0.367742	0.79085	0.575	0.397351	0.453947	0.418301	0.379085	0.546667	0.45098	0.386076	0.415493	0.392405	0.470968	0.363057	0.869231	0.273292	0.298137	0.87069	0.792593	0.904348	0.620155	0.658915	0.35	0.35443	0.347826	0.827338	0.35625	0.341615	0.35	0.385093	0.248447	0.360248	0.360248	0.341615	0.34	0.291925	0.341615	0.893939	0.858209	0.447205	0.849315	0.35	0.341615	0.34375	0.372671	0.36646	0.354037	0.35625	0.354037	0.341615	0.3625	0.335404	0.360248	0.496894	0.813333	0.347826	0.254658	0.392405	0.378882	0.350318	0.273333	0.371622	0.375796	0.350318	0.394904	0.356688	0.331034	0.340278	0.351724	0.3375	0.262821	0.35	0.360248	0.36646	0.462069	0.341615	0.375	0.322148	0.391304	0.348684	0.354037	0.248447	0.304348	0.347826	0.347826	0.354037	0.304348	0.285714	0.26087	0.267081	0.341615	0.335404	0.782895	0.875	0.885714	0.3625	0.36875	0.35625	0.36875	0.36875	0.341615	0.384	0.360248	0.354037	0.379085	0.360248	0.378882	0.360248	0.274194	0.267081	0.235294	0.318841	0.361111	0.421053	0.584906	0.654762	1	0.794702	0.780702	0.834711	0.773973	NA	0.375796	0.525	0.529412	0.898305	0.866071	0.428571	0.853659	0.827586	NA	NA	0.51875	0.541401	0.273292	0.408805	0.363636	0.789474	0.796053	0.802632	0.789474	0.796053	0.796053	0.789474	0.802632	0.776316	0.360248	0.892857	0.36646	0.347826	0.354037	0.354037	0	0	0.874074	0.868852	0.5625	0.0691824	0.58	0.575	0.5375	0.18705	0.55625	0.0534351	0	0.548387	0.55625	0.329193	0.875	0.867647	NA	0.427673	0.802632	0.310559	0.293233	0.55	0.675325	0.35	0.36646	0.35625	0.36646	0.30625	0.366013	0.382812	0.390244	0.36646	0.360248	0.33125	0.33125	0.360248	0.357143	0.354331	0.372671	0.372671	0.370079	0.376	0.392	0.369231	0.376	0.395161	NA	0.657895	NA	0.354037	0.79085	0.810458	0.789474	0.79085	0.777778	0.802632	0.782895	0.797386	0.789474	0.901099	0.920354	0.858824	0.938053	0.911504	0.284615	0.258621	0.327869	0.337838	0.852941	0.797386	0.3625	0.897436	0.4125	NA	0.352941	0.875	0.761905	0.787671	0.796748	0.711111	1	0.857143	NA	0.5	0.896552	0.871795	0.803279	0.838983	0.802632	0.860294	0.354037	0.909091	0.827869	0.395349	0.892857	NA	NA	0.785235	0.796053	0.836538	0.883929	0.90625	0.7	0.782895	0.797386	0.869231	0.860294	NA	0.784314	0.789474	0.864583	0.85	0.890909	0.383721	0.642857	0.4	0.347826	0.354037	0.809211	0.782895	0.769737	0.789474	0.809211	0.776316	0.776316	0.796053	0.789474	0.782895	0.776316	0.802632	0.797386	0.807947	0.782895	0.810458	0.782895	0.78	0.777778	0.79085	0.803922	0.797386	0.815789	0.267081	0.267081	0.341615	0.34375	0.35	0.347826	0.345133	0.55625	0.944444	0.645161	0.770492	0.888	NA	0.893443	0.279503	0.789855	0.829787	0.881356	0.824324	0.291925	0.364286	0.357143	0.352518	0.345324	0.55	0.82	0.78	0.793333	0.773333	0.773333	0.81457	0.81457	0.394958	0.892857	0.56875	0.562963	0.540741	0.428571	0.40566	0.33125	0.359375	0.55625	0.354037	0.325	0.347826	0.335404	0.322981	0.428571	0.298137	0.36	0.347826	0.5875	0.59854	0.378882	0.3625	0.333333	0.802632	0.796053	0.36646	0.3875	0.416149	0.35	0.329193	0.372671	0.911504	0.285714	0.782895	0.46875	0.360248	0.397059	0.315217	0.346939	0.4	0.353982	0.359155	0.363636	0.346405	0.808511	0.811321	0.801418	0.801418	0.797101	0.810219	0.787234	0.351145	0.835821	0.790541	0.818182	0.8125	0.8125	0.790541	0.823129	0.789116	0.36646	0.591195	0.356589	0.403226	0.372093	0.55	0.5125	0.794702	0.347826	0.534722	0.782609	0.813953	0.404762	0.921053	0.375	0.36646	0.360248	0.3625	0.26087	0.385093	0.36875	0.3625	0.360248	0.392523	0.331081	0.390909	0.37013	0.285714	0.879699	0.285714	0.782895	0.815789	0.79085	0.803922	0.357724	0.379032	0.382114	0.274194	0.378151	0.378151	0.352941	0.361345	0.352941	0.403361	0.386555	0.372549	0.359155	0.388535	0.379085	0.358108	0.386792	0.370861	0.337662	0.382979	0.317881	0.381579	0.281481	0.35	0.360248	0.360248	0.372671	0.360248	0.35625	0.35625	0.34375	0.3625	0.35625	0.335404	0.354037	0.35625	0.593333	0.55625	0.36646	0.56875	0.367742	0.35	0.776316	NA	0.310559	0.375	0.347826	0.372671	0.372671	0.440994	0.315789	0.35625	0.267081	0.280303	0.321678	0.398496	0.413534	0.383459	0.415929	0.356522	0.391304	0.365854	0.301587	0.875	0.36129	0.304348	0.339869	0.352941	0.350993	0.397516	0.36646	0.354037	0.552632	0.552632	0.552632	0.552632	0.347107	0.30303	0.388235	0.33125	0.258621	0.352941	0.662162	0.44898	0.353333	0.340909	0.354037	0.0931677	0.578947	0.341615	NA	0.341615	0.347826	0.310559	0.3875	0.35625	0.363057	0.3625	0.31677	0.335404	0.354037	NA
QLJ94152.1	0.833333	0.797546	0.813559	0.545833	0.554167	0.545833	0.0583333	0.533333	0.5375	0.541667	0.577406	0.569038	0.546218	0.541667	0.5375	0.545833	0.579167	0.554167	0.554167	0.558333	0.545833	0.541667	0.545833	0.541667	0.545833	0.55	0.125	0.55	0.525	0.790179	0.552301	0.5375	0.541667	0.55	0.5375	0.554167	0.575	0.884615	0.895349	0.821429	0.892216	0.809955	0.519149	0.917647	0.584906	0.59434	0.575472	0.566038	0.904192	0.663934	0.894118	0.886598	0.873239	0.46875	0.635294	0.813953	0.581897	0.629834	0.641304	0.86413	0.812808	NA	0.885714	0.545833	0.55	0.525	0.802691	0.797297	0.777273	0.545833	0.566667	0.527197	0.520833	0.899408	0.895349	0.575	0.545833	0.79638	0.541667	0.879781	0.868852	0.872928	0.879781	0.879781	0.89071	0.874317	0.879781	0.874317	0.874317	0.554167	0.564655	0.581281	0.591133	0.596059	0.576355	0.561576	0.695187	0.582524	0.669951	0.625616	0.570732	0.604878	0.625616	0.581281	0.58794	0.585366	0.604878	0.590244	0.552885	0.581281	0.810811	0.560669	0.626263	0.655	0.645	0.57	0.69898	0.645	0.590476	0.649038	0.614634	0.634146	0.586538	0.870968	0.533333	0.545833	0.849711	0.766169	0.877907	0.11236	0.174157	0.5625	0.549784	0.55	0.832512	0.554167	0.55	0.558333	0.554167	0.525	0.5375	0.529167	0.558333	0.60396	0.55	0.554622	0.887179	0.867347	0.570833	0.857143	0.561702	0.553648	0.553648	0.538793	0.536481	0.544681	0.553648	0.548936	0.540773	0.565957	0.525641	0.570776	0.564854	0.819444	0.55	0.520833	0.560345	0.553191	0.593301	0.573604	0.61	0.578947	0.583732	0.578947	0.588517	0.562791	0.562791	0.55814	0.568376	0.535714	0.566667	0.538793	0.546256	0.671875	0.525	0.575	0.565022	0.566667	0.572687	0.558333	0.529167	0.5375	0.545833	0.541667	0.5375	0.55	0.55	0.531381	0.55	0.545833	0.579167	0.8	0.883249	0.891753	0.566524	0.566524	0.545064	0.553648	0.560345	0.549356	0.610465	0.553648	0.545064	0.6	0.532189	0.555046	0.540773	0.608187	0.532189	0.411765	0.55814	0.582418	0.581699	0.58871	0.6125	1	0.81982	0.833333	0.867816	0.751152	NA	0.545455	0.569038	0.581498	0.899441	0.917647	0.558333	0.948718	0.836066	NA	NA	0.556485	0.116822	0.537815	0.536481	0.615385	0.789238	0.798206	0.795455	0.795455	0.786364	0.807175	0.811659	0.798206	0.786364	0.55	0.89	0.55	0.558333	0.5625	0.554167	0.428571	0.366667	0.91	0.884615	0.0974576	0.562232	0.133333	0.114894	0.101266	0.624413	0.0708333	0.584158	0.548387	0	0.0333333	0.543478	0.888325	0.878173	NA	0.618834	0.804545	0.525	0.585366	0.564854	0.0551181	0.549356	0.538793	0.567568	0.56422	0.556561	0.538793	0.622857	0.635294	0.518987	0.533613	0.533333	0.533333	0.533333	0.611429	0.605714	0.540084	0.529412	0.617143	0.639535	0.622093	0.61236	0.610465	0.598837	NA	0.636364	NA	0.558333	0.803571	0.806306	0.781818	0.797297	0.792793	0.790909	0.795455	0.792793	0.798206	0.891892	0.879518	0.881481	0.903614	0.891566	0.58427	0.387097	0.430769	0.61809	0.888325	0.792793	0.55	0.883041	0.545833	NA	0.566434	0.876923	0.730769	0.790476	0.806452	0.788991	0.8	0.877193	NA	0.888889	0.855263	0.846154	0.793651	0.819549	0.791855	0.873096	0.541667	0.879518	0.861635	0.625616	0.847561	NA	0.875	0.798122	0.795455	0.8625	0.855422	0.876543	0.882353	0.784753	0.794643	0.865591	0.885417	NA	0.784483	0.786364	0.861842	0.857143	0.902098	0.646341	0.761905	0.619048	0.495495	0.55	0.795455	0.786364	0.794521	0.781818	0.802691	0.795455	0.786364	0.795455	0.781818	0.804545	0.802691	0.804545	0.792793	0.794521	0.786364	0.797297	0.793722	0.786364	0.797297	0.806306	0.779279	0.8125	0.807175	0.533333	0.525	0.545833	0.545833	0.554167	0.5625	0.579787	0.573222	0.909091	0.704918	0.869565	0.87027	NA	0.898305	0.541667	0.813953	0.830097	0.874286	0.859375	0.5375	0.53271	0.579439	0.570093	0.579439	0.58159	0.819444	0.796296	0.796296	0.784038	0.793427	0.809302	0.813953	0.630208	0.877907	0.589958	0.593301	0.588517	0.579167	0.559633	0.520833	0.589928	0.586364	0.558333	0.55	0.545833	0.5375	0.55	0.5375	0.55	0.601156	0.531646	0.0900901	0.111702	0.555556	0.550218	0.590164	0.798206	0.793722	0.570833	0.537815	0.559829	0.568282	0.551282	0.55794	0.878788	0.529167	0.790909	0.72973	0.5375	0.686957	0.598802	0.650685	0.615854	0.625767	0.605263	0.639456	0.587065	0.818182	0.84507	0.824859	0.819209	0.810345	0.83237	0.813559	0.57868	0.847458	0.809524	0.836957	0.837838	0.821622	0.820106	0.824468	0.819149	0.5625	0.672269	0.627119	0.639535	0.627119	0.569038	0.548117	0.81982	0.57265	0.591743	0.8	0.824468	0.624277	0.888889	0.558333	0.552036	0.561086	0.580357	0.542601	0.547511	0.5625	0.571429	0.556561	0.587912	0.554054	0.578378	0.61194	0.55	0.878307	0.545833	0.781818	0.809091	0.806306	0.801802	0.617647	0.631579	0.617647	0.619883	0.652695	0.640719	0.658683	0.652695	0.658683	0.670659	0.658683	0.597015	0.603175	0.609756	0.62	0.602041	0.641026	0.585859	0.553571	0.54717	0.553571	0.584821	0.515957	0.533333	0.549356	0.547009	0.545064	0.536481	0.556034	0.551724	0.551724	0.532189	0.527897	0.566524	0.540773	0.583691	0.613861	0.573991	0.554585	0.0334728	0.592593	0.560345	0.781818	0.555556	0.584821	0.566667	0.5375	0.55	0.541667	0.579167	0.484536	0.541667	0.516667	0.620112	0.586387	0.633333	0.638889	0.633333	0.701863	0.662577	0.661972	0.635294	0.59542	0.878173	0.568075	0.578475	0.577465	0.553991	0.580645	0.535865	0.533898	0.535865	0.0795455	0.123596	0.133333	0.123596	0.589552	0.632	0.66	0.575	0.589744	0.605769	0.0962963	0.636943	0.558824	0.634483	0.541667	0.54386	0.0813953	0.55	NA	0.55	0.554167	0.543933	0.531381	0.561181	0.570776	0.5625	0.5375	0.568282	0.564854	NA
QLJ94165.1	0.833333	0.793939	0.830508	0.538776	0.555102	0.534694	0.0530612	0.522449	0.538776	0.530612	0.577869	0.569672	0.539095	0.530612	0.538776	0.546939	0.57551	0.555102	0.555102	0.559184	0.538776	0.530612	0.542857	0.538776	0.530612	0.546939	0.106122	0.555102	0.510204	0.790393	0.545082	0.530612	0.546939	0.55102	0.534694	0.55102	0.555102	0.887324	0.891429	0.825328	0.9	0.809735	0.5125	0.919075	0.576037	0.589862	0.576037	0.56682	0.911765	0.65873	0.890173	0.889447	0.873239	0.46875	0.617143	0.794521	0.578059	0.623656	0.640212	0.86631	0.811594	NA	0.888268	0.538776	0.538776	0.518367	0.811404	0.801762	0.768889	0.542857	0.567347	0.520492	0.526531	0.895349	0.885714	0.57551	0.55102	0.79646	0.530612	0.87766	0.867021	0.870968	0.87766	0.882979	0.893617	0.87234	0.87766	0.87766	0.87234	0.542857	0.561181	0.567308	0.586538	0.600962	0.572115	0.5625	0.692708	0.582938	0.663462	0.625	0.571429	0.609524	0.625	0.576923	0.588235	0.585714	0.604762	0.595238	0.56338	0.586538	0.806167	0.557377	0.610837	0.653659	0.64878	0.565854	0.701493	0.643902	0.595349	0.647887	0.619048	0.638095	0.577465	0.86911	0.526531	0.534694	0.863636	0.771845	0.862857	0.114754	0.169399	0.559184	0.555085	0.542857	0.826087	0.559184	0.546939	0.555102	0.55102	0.518367	0.542857	0.534694	0.546939	0.589372	0.534694	0.555556	0.89	0.870647	0.57551	0.851852	0.5625	0.558824	0.554622	0.531646	0.529412	0.55	0.554622	0.541667	0.546218	0.566667	0.514644	0.575893	0.565574	0.823529	0.546939	0.518367	0.561181	0.55	0.593458	0.564356	0.604878	0.574766	0.588785	0.579439	0.579439	0.554545	0.568182	0.554545	0.564854	0.524017	0.559184	0.531646	0.551724	0.664975	0.518367	0.57551	0.557018	0.563265	0.573276	0.563265	0.522449	0.526531	0.55102	0.542857	0.538776	0.538776	0.542857	0.528689	0.542857	0.538776	0.57551	0.795556	0.886139	0.889447	0.567227	0.567227	0.542017	0.554622	0.561181	0.537815	0.59322	0.542017	0.537815	0.604762	0.529412	0.547085	0.537815	0.596591	0.521008	0.397059	0.561538	0.580645	0.564935	0.580645	0.607362	1	0.828194	0.837838	0.860335	0.751131	NA	0.533898	0.565574	0.581897	0.901099	0.919075	0.559184	0.954545	0.819672	NA	NA	0.553279	0.100457	0.526749	0.529412	0.597701	0.798246	0.807018	0.795556	0.791111	0.777778	0.815789	0.820175	0.807018	0.782222	0.546939	0.897561	0.555102	0.563265	0.567347	0.555102	0.428571	0.366667	0.907317	0.886486	0.0829876	0.558824	0.126087	0.1	0.0867769	0.62844	0.0530612	0.584541	0.55625	0.0333333	0	0.544681	0.886139	0.876238	NA	0.605263	0.8	0.514286	0.571429	0.557377	0.0615385	0.55042	0.535865	0.572687	0.565022	0.557522	0.544304	0.622222	0.622857	0.516529	0.534979	0.530612	0.530612	0.526531	0.605556	0.611111	0.53719	0.534979	0.622222	0.627119	0.610169	0.617486	0.615819	0.59322	NA	0.636364	NA	0.555102	0.812227	0.806167	0.777778	0.797357	0.792952	0.786667	0.791111	0.792952	0.807018	0.9	0.87574	0.876812	0.899408	0.887574	0.568306	0.396825	0.439394	0.602941	0.891089	0.792952	0.55102	0.885057	0.542857	NA	0.573427	0.876923	0.730769	0.795349	0.795812	0.788991	0.8	0.877193	NA	0.888889	0.855263	0.835165	0.795276	0.826087	0.792035	0.876238	0.534694	0.86747	0.859756	0.615385	0.850299	NA	0.875	0.802752	0.791111	0.866667	0.863905	0.864198	0.882353	0.79386	0.790393	0.86911	0.888325	NA	0.784483	0.782222	0.859873	0.877551	0.905405	0.634146	0.761905	0.619048	0.504505	0.55102	0.791111	0.782222	0.790179	0.773333	0.807018	0.791111	0.782222	0.791111	0.777778	0.795556	0.811404	0.8	0.792952	0.790179	0.786667	0.797357	0.802632	0.8	0.801762	0.797357	0.779736	0.812227	0.815789	0.518367	0.510204	0.538776	0.542857	0.55102	0.559184	0.5625	0.57377	0.895522	0.721311	0.871795	0.87766	NA	0.900552	0.534694	0.808219	0.828571	0.882682	0.862595	0.526531	0.52968	0.575342	0.56621	0.575342	0.581967	0.828054	0.80543	0.809955	0.779817	0.793578	0.809091	0.813636	0.622449	0.874286	0.586066	0.579439	0.579439	0.57551	0.570175	0.522449	0.589928	0.582222	0.55102	0.546939	0.530612	0.538776	0.546939	0.526531	0.538776	0.606742	0.53719	0.0837004	0.11399	0.548117	0.547009	0.585106	0.807018	0.802632	0.57551	0.54321	0.560669	0.568966	0.548117	0.554622	0.875	0.518367	0.786667	0.72807	0.534694	0.677966	0.576471	0.626667	0.595238	0.628743	0.605128	0.644737	0.587379	0.812155	0.829932	0.813187	0.818681	0.810056	0.825843	0.807692	0.579208	0.851648	0.804124	0.830688	0.831579	0.815789	0.814433	0.823834	0.813472	0.555102	0.666667	0.615385	0.638418	0.60989	0.565574	0.54918	0.828194	0.569038	0.58296	0.780822	0.822917	0.617978	0.885057	0.559184	0.553097	0.566372	0.580786	0.535088	0.539823	0.563319	0.567686	0.557522	0.580645	0.54185	0.560847	0.606796	0.542857	0.876289	0.534694	0.786667	0.808889	0.810573	0.806167	0.605714	0.619318	0.605714	0.607955	0.651163	0.639535	0.656977	0.651163	0.656977	0.662791	0.656977	0.592233	0.597938	0.604762	0.614634	0.60199	0.63125	0.571429	0.550218	0.543779	0.54386	0.585153	0.512953	0.534694	0.554622	0.552301	0.537815	0.55042	0.552743	0.548523	0.544304	0.529412	0.529412	0.558824	0.533613	0.584034	0.608696	0.570175	0.555556	0.0368852	0.59276	0.561181	0.782222	0.555556	0.572052	0.571429	0.530612	0.542857	0.546939	0.579592	0.494845	0.538776	0.510204	0.603261	0.596939	0.621622	0.637838	0.621622	0.698795	0.660714	0.662069	0.622857	0.587786	0.871287	0.568807	0.561404	0.577982	0.555046	0.581081	0.53719	0.53527	0.528926	0.0568182	0.101124	0.111111	0.101124	0.57554	0.624	0.653595	0.57551	0.581197	0.605634	0.0882353	0.61875	0.574163	0.614865	0.546939	0.540773	0.0813953	0.542857	NA	0.546939	0.546939	0.52459	0.52459	0.553719	0.571429	0.563265	0.526531	0.568966	0.557377	NA
QLJ94192.1	1	0.803797	0.877551	0.260504	0.333333	0.298319	0.548936	0.256303	0.345992	0.277311	0.508475	0.504237	0.368644	0.268908	0.350211	0.35865	0.383966	0.327731	0.350211	0.344538	0.306723	0.264706	0.327731	0.361345	0.336134	0.344538	0.544681	0.340336	0.277311	0.792793	0.375527	0.289916	0.369748	0.323529	0.306723	0.310924	0.392405	0.862745	0.885542	0.797297	0.89441	0.794521	0.266094	0.884146	0.35	0.388128	0.359091	0.365297	0.906832	0.354331	0.871951	0.868421	0.868852	0.454545	0.286517	0.834906	0.381356	0.354497	0.364583	0.853933	0.833333	NA	0.870588	0.319328	0.281513	0.256303	0.769231	0.795455	0.788991	0.336134	0.361345	0.257384	0.348739	0.852761	0.873494	0.367089	0.348739	0.785388	0.264706	0.854749	0.882682	0.875706	0.860335	0.843575	0.865922	0.871508	0.860335	0.871508	0.877095	0.310924	0.356522	0.293839	0.369668	0.369668	0.274882	0.345972	0.5	0.373832	0.5	0.404762	0.370892	0.384977	0.404762	0.36019	0.357488	0.370892	0.389671	0.380282	0.361111	0.35545	0.795455	0.525424	0.330097	0.478261	0.418269	0.326923	0.566502	0.475962	0.366972	0.462617	0.413146	0.441315	0.376744	0.879121	0.268908	0.273109	0.850299	0.809045	0.86747	0.606557	0.639344	0.375527	0.356522	0.319328	0.828283	0.371308	0.361345	0.367089	0.344538	0.256303	0.340336	0.357143	0.273109	0.285714	0.310924	0.347458	0.858639	0.854167	0.390756	0.84127	0.372881	0.350211	0.368644	0.341772	0.28692	0.345992	0.389831	0.345992	0.341772	0.372881	0.326271	0.343612	0.531646	0.813084	0.302521	0.252101	0.378261	0.351931	0.368664	0.287805	0.394231	0.354839	0.400922	0.345622	0.290323	0.276498	0.342593	0.359447	0.353448	0.267544	0.35865	0.346154	0.353191	0.45	0.277311	0.367089	0.271493	0.369748	0.383929	0.323529	0.260504	0.273109	0.344538	0.344538	0.340336	0.319328	0.289916	0.291139	0.302521	0.281513	0.361345	0.784404	0.854922	0.895833	0.375527	0.375527	0.362869	0.35443	0.368644	0.264706	0.3	0.294118	0.340336	0.380282	0.344538	0.358407	0.357143	0.296089	0.281513	0.166667	0.390244	0.374302	0.394558	0.525862	0.574194	1	0.781818	0.786517	0.864706	0.775701	NA	0.310044	0.495763	0.508929	0.872832	0.871951	0.396624	0.863636	0.843137	NA	NA	0.491525	0.561644	0.283898	0.367965	0.335227	0.78733	0.782805	0.807339	0.788991	0.802752	0.79638	0.782805	0.782805	0.788991	0.327731	0.873737	0.344538	0.365546	0.369748	0.352941	0.277778	0.15	0.882653	0.846591	0.554113	0.34632	0.568182	0.565217	0.543103	0.407583	0.548936	0.339901	0.329193	0.543478	0.544681	0	0.880829	0.870466	NA	0.47619	0.802752	0.277311	0.29902	0.512712	0.646154	0.348936	0.350211	0.375546	0.340708	0.342105	0.369565	0.387978	0.393258	0.352941	0.331933	0.316456	0.303797	0.336134	0.357143	0.371585	0.365546	0.357143	0.387978	0.338889	0.338889	0.397849	0.4	0.357542	NA	0.696429	NA	0.352941	0.765766	0.795455	0.793578	0.790909	0.786364	0.798165	0.793578	0.786364	0.764706	0.879433	0.8875	0.829457	0.89375	0.88125	0.274194	0.253968	0.257576	0.318841	0.865285	0.790909	0.383966	0.890909	0.375527	NA	0.404412	0.854545	0.760417	0.802885	0.804348	0.80198	0.8	0.87234	NA	0.923077	0.878788	0.839506	0.806723	0.81295	0.799087	0.860104	0.336134	0.863014	0.826347	0.358209	0.886076	NA	0.833333	0.78673	0.798165	0.852564	0.875	0.830986	0.882353	0.782805	0.792793	0.89011	0.87234	NA	0.796296	0.793578	0.851351	0.871795	0.892617	0.369427	0.809524	0.5625	0.368932	0.344538	0.811927	0.784404	0.797235	0.775229	0.809955	0.784404	0.788991	0.784404	0.784404	0.788991	0.791855	0.784404	0.8	0.797235	0.793578	0.8	0.782805	0.798165	0.786364	0.809091	0.8	0.788288	0.791855	0.273109	0.268908	0.289916	0.316456	0.329114	0.365546	0.345946	0.504237	0.955882	0.716981	0.833333	0.910615	NA	0.885057	0.302521	0.84434	0.80597	0.870588	0.827869	0.277311	0.325472	0.34434	0.317536	0.312796	0.5	0.808411	0.78972	0.785047	0.78673	0.796209	0.826291	0.798122	0.410526	0.873494	0.529661	0.538835	0.524272	0.365546	0.377193	0.341772	0.416667	0.524229	0.340336	0.308017	0.277311	0.352941	0.294118	0.39916	0.298319	0.38674	0.357143	0.568282	0.606218	0.35865	0.349138	0.335106	0.78733	0.778281	0.352941	0.34322	0.394958	0.376068	0.348739	0.340336	0.880503	0.298319	0.793578	0.508772	0.340336	0.420168	0.29878	0.326797	0.298246	0.402367	0.380711	0.421053	0.389423	0.820652	0.826667	0.816216	0.810811	0.818681	0.834254	0.816216	0.364532	0.831522	0.817259	0.833333	0.834197	0.834197	0.817259	0.831633	0.821429	0.344538	0.627119	0.313514	0.424581	0.308108	0.508475	0.504237	0.781818	0.324895	0.497674	0.839623	0.803279	0.364641	0.890909	0.367089	0.379913	0.366812	0.380952	0.25974	0.349345	0.376623	0.367965	0.344978	0.391061	0.286364	0.307692	0.368421	0.298319	0.875676	0.277311	0.798165	0.784404	0.790909	0.781818	0.314607	0.368715	0.38764	0.284916	0.425287	0.396552	0.425287	0.431034	0.413793	0.436782	0.442529	0.403846	0.350254	0.380282	0.384615	0.37931	0.425926	0.286408	0.276786	0.309859	0.274775	0.376682	0.22449	0.35443	0.341772	0.35443	0.35865	0.329114	0.334746	0.330508	0.326271	0.360169	0.351695	0.341772	0.345992	0.364407	0.550239	0.517391	0.337553	0.548936	0.379464	0.372881	0.779817	NA	0.306034	0.383966	0.273109	0.365546	0.348739	0.390756	0.393258	0.312236	0.268908	0.278075	0.388889	0.361702	0.382979	0.367021	0.47619	0.405882	0.44898	0.314607	0.374046	0.865285	0.381818	0.316017	0.339367	0.339367	0.38565	0.352941	0.344538	0.340336	0.430233	0.430233	0.45977	0.448276	0.371429	0.409449	0.464516	0.345992	0.369748	0.372093	0.566176	0.419753	0.306604	0.357616	0.352941	0.317797	0.395062	0.285714	NA	0.277311	0.306723	0.315126	0.329114	0.353191	0.376106	0.375527	0.331933	0.344681	0.379747	NA
QKY66987.1	0.855932	0.840989	0.569149	0.851541	0.831461	0.837535	0.848315	0.848739	0.825843	0.837535	0.845938	0.837535	0.843137	0.851541	0.825843	0.837079	0.831461	0.840336	0.839888	0.837535	0.831933	0.845938	0.845938	0.848739	0.840336	0.845938	0.848315	0.848739	0.843137	0.831429	0.843137	0.843137	0.843137	0.843137	0.843137	0.843137	0.834734	0.47619	0.65109	0.837143	0.698413	0.850144	0.852273	0.672956	0.897143	0.87931	0.891429	0.87931	0.68254	0.914894	0.6609	0.602857	0.557078	0.780488	0.89781	0.832836	0.85567	0.905405	0.92053	0.68	0.849693	0.81	0.657407	0.848739	0.843137	0.848739	0.830946	0.836207	0.84104	0.845938	0.848739	0.851541	0.851541	0.674051	0.629283	0.828652	0.848739	0.861635	0.845938	0.137026	0.131195	0.167155	0.122449	0.145773	0.151603	0.122449	0.119534	0.131195	0.12828	0.834734	0.842407	0.891566	0.89759	0.89759	0.903614	0.903614	0.875817	0.911243	0.878788	0.890909	0.89881	0.89881	0.884848	0.891566	0.89759	0.886905	0.892857	0.89881	0.900585	0.903614	0.841954	0.831933	0.90184	0.888889	0.90184	0.907975	0.898734	0.895706	0.901734	0.890805	0.892857	0.899408	0.9	0.127168	0.843137	0.840336	0.641745	0.833837	0.6125	0.902778	0.881944	0.867647	0.896907	0.843137	0.840491	0.839888	0.851541	0.837079	0.837535	0.854342	0.851541	0.851541	0.843137	0.90303	0.843137	0.91018	0.615385	0.608069	0.837535	0.573944	0.878173	0.877551	0.882051	0.897436	0.882653	0.883838	0.866667	0.888889	0.882653	0.873096	0.873096	0.895604	0.848315	0.839181	0.84985	0.851541	0.86722	0.86166	0.912791	0.91875	0.920245	0.912791	0.901163	0.906977	0.895349	0.873626	0.845304	0.879121	0.874494	0.882353	0.871921	0.897436	0.894737	0.916129	0.834734	0.831461	0.840116	0.845938	0.83526	0.843137	0.845938	0.843137	0.840336	0.843137	0.854342	0.851541	0.851541	0.856742	0.86236	0.848739	0.845938	0.83237	0.128852	0.641399	0.866667	0.861538	0.866667	0.866667	0.865979	0.892857	0.884892	0.892857	0.892857	0.904762	0.887755	0.895028	0.892857	0.905797	0.897959	0.790698	0.84	0.84669	0.825581	0.826087	0.842912	0.606061	0.832827	0.824219	0.668712	0.870588	NA	0.836207	0.854342	0.862543	0.691589	0.666667	0.840336	0.613636	0.254098	NA	NA	0.840336	0.903409	0.865854	0.862205	0.911111	0.833811	0.833811	0.82948	0.83237	0.84104	0.833811	0.833811	0.825215	0.843931	0.851541	0.540845	0.848739	0.840336	0.845938	0.851541	0.802198	0.798913	0.365169	0.699387	0.846591	0.842857	0.855072	0.85755	0.849858	0.838323	0.886139	0.863905	0.875	0.888325	0.886139	0.880829	0	0.10084	0.820513	0.865591	0.83526	0.843137	0.835404	0.843137	0.92	0.887179	0.892308	0.875	0.900552	0.868852	0.848138	0.894366	0.905109	0.88	0.890547	0.862069	0.831461	0.851541	0.843972	0.894366	0.885	0.875622	0.894366	0.877698	0.870504	0.882759	0.884892	0.855072	0.482759	0.778802	NA	0.840336	0.842857	0.844828	0.83237	0.833333	0.833333	0.83526	0.84104	0.83908	0.82808	0.631034	0.649682	0.656028	0.656051	0.654952	0.882759	0.924528	0.892857	0.891566	0.117647	0.833333	0.828652	0.679365	0.839888	NA	0.857143	0.553991	0.814815	0.828402	0.825949	0.817073	0.8	0.548611	0.606061	0.827068	0.603604	0.560669	0.825758	0.909091	0.838617	0.137255	0.845938	0.593074	0.918519	0.833333	0.659259	0.583333	0.531915	0.834808	0.846821	0.14375	0.692708	0.590909	0.810219	0.873874	0.847059	0.224138	0.142045	0.616667	0.834483	0.83526	0.197761	0.53202	0.255034	0.807453	0.734694	0.790698	0.84466	0.851541	0.84104	0.83815	0.84058	0.82948	0.845272	0.83526	0.83815	0.83526	0.83237	0.837681	0.830946	0.82948	0.827586	0.831884	0.83815	0.833333	0.830946	0.837681	0.83908	0.83908	0.836207	0.84	0.836676	0.845938	0.840336	0.851541	0.842697	0.839888	0.845938	0.848958	0.851541	0.912281	0.789474	0.64	0.689231	0.802083	0.672897	0.837535	0.832836	0.835866	0.66358	0.454545	0.834734	0.864253	0.868778	0.822727	0.822727	0.840336	0.860902	0.857143	0.860902	0.859316	0.863118	0.85283	0.867925	0.827476	0.68323	0.851541	0.847926	0.83871	0.854342	0.886598	0.829341	0.828358	0.88587	0.843137	0.844358	0.864341	0.864198	0.851541	0.840336	0.840336	0.9	0.88	0.896739	0.921569	0.878173	0.895833	0.885135	0.82808	0.82808	0.845938	0.836158	0.893401	0.883598	0.888325	0.892857	0.664537	0.848739	0.84104	0.916667	0.848739	0.933333	0.864286	0.889831	0.9	0.882812	0.881579	0.905512	0.890244	0.907895	0.90678	0.901316	0.907895	0.9	0.912162	0.901316	0.852761	0.912752	0.89441	0.916667	0.910828	0.929936	0.900621	0.90625	0.89375	0.892157	0.837079	0.888889	0.884058	0.881944	0.837535	0.840336	0.83046	0.898477	0.835294	0.835821	0.834921	0.907143	0.648903	0.837079	0.88587	0.891304	0.876344	0.897849	0.896739	0.887097	0.887097	0.891304	0.846405	0.857616	0.839869	0.896341	0.851541	0.126074	0.834734	0.83815	0.84104	0.827586	0.844828	0.89781	0.898551	0.905109	0.92029	0.902256	0.902256	0.879699	0.887218	0.864662	0.887218	0.894737	0.90184	0.910256	0.89881	0.895706	0.900621	0.896	0.919255	0.87766	0.870787	0.877005	0.880208	0.89172	0.831461	0.887755	0.888325	0.877551	0.892857	0.882051	0.882051	0.876923	0.887179	0.892308	0.887755	0.882653	0.876923	0.909639	0.887701	0.895833	0.895522	0.896175	0.876289	0.83526	0.779141	0.893939	0.828652	0.845938	0.837535	0.848739	0.859944	0.826667	0.866995	0.848739	0.917808	0.901961	0.911565	0.92517	0.911565	0.889764	0.891473	0.866071	0.89781	0.857143	0.131653	0.88	0.876344	0.888268	0.888268	0.874317	0.87	0.884422	0.885	0.815385	0.818182	0.820896	0.818182	0.909836	0.848485	0.879032	0.866995	0.857143	0.883721	0.872727	0.889764	0.900585	0.87395	0.854342	0.895288	0.820896	0.837535	0.81	0.8867	0.871921	0.871287	0.851124	0.844633	0.878453	0.866995	0.840336	0.9	0.840336	0.521739
QKY66989.1	0.864407	0.844523	0.569149	0.843137	0.831461	0.826331	0.837079	0.837535	0.828652	0.837535	0.837535	0.826331	0.837535	0.843137	0.828652	0.83427	0.823034	0.837535	0.828652	0.843137	0.826331	0.834734	0.843137	0.845938	0.831933	0.840336	0.837079	0.840336	0.834734	0.837143	0.837535	0.837535	0.831933	0.840336	0.845938	0.837535	0.826331	0.459384	0.647975	0.84	0.701587	0.838617	0.840909	0.663522	0.874286	0.862069	0.874286	0.873563	0.68254	0.904255	0.66436	0.6	0.547945	0.772358	0.875912	0.832836	0.840206	0.898649	0.900662	0.673846	0.837423	0.81	0.648148	0.843137	0.834734	0.837535	0.819484	0.844828	0.83815	0.834734	0.834734	0.840336	0.837535	0.670886	0.623053	0.817416	0.837535	0.861635	0.834734	0.0641399	0.0641399	0.140762	0.0641399	0.104956	0.122449	0.0641399	0.0612245	0.0670554	0.0612245	0.826331	0.830946	0.879518	0.879518	0.873494	0.885542	0.891566	0.869281	0.887574	0.866667	0.884848	0.875	0.880952	0.866667	0.873494	0.873494	0.875	0.880952	0.880952	0.877193	0.879518	0.847701	0.820728	0.889571	0.858025	0.883436	0.889571	0.886076	0.877301	0.884393	0.87931	0.869048	0.87574	0.876471	0.0520231	0.831933	0.829132	0.626168	0.833837	0.609375	0.888889	0.868056	0.852941	0.876289	0.829132	0.825153	0.828652	0.840336	0.825843	0.831933	0.840336	0.834734	0.834734	0.837535	0.890909	0.834734	0.898204	0.632479	0.602305	0.817927	0.56338	0.86802	0.862245	0.871795	0.876923	0.872449	0.863636	0.85641	0.868687	0.867347	0.857868	0.852792	0.873626	0.837079	0.842105	0.843844	0.843137	0.863071	0.853755	0.895349	0.9	0.90184	0.883721	0.883721	0.889535	0.883721	0.862637	0.856354	0.851648	0.854251	0.86631	0.857143	0.876923	0.873684	0.896774	0.831933	0.817416	0.834302	0.831933	0.820809	0.831933	0.834734	0.834734	0.831933	0.834734	0.843137	0.843137	0.840336	0.845506	0.851124	0.840336	0.840336	0.83237	0.0896359	0.632653	0.85641	0.846154	0.851282	0.851282	0.85567	0.882653	0.884892	0.882653	0.867347	0.886905	0.867347	0.889503	0.867347	0.876812	0.877551	0.796512	0.822857	0.832753	0.825581	0.818182	0.827586	0.575758	0.835866	0.828125	0.665644	0.864706	NA	0.827586	0.837535	0.841924	0.694704	0.650943	0.837535	0.613636	0.237705	NA	NA	0.831933	0.892045	0.849593	0.84252	0.903704	0.82235	0.825215	0.82659	0.82659	0.83526	0.825215	0.82808	0.819484	0.84104	0.834734	0.538028	0.845938	0.829132	0.834734	0.840336	0.796703	0.793478	0.356742	0.693252	0.838068	0.84	0.846377	0.846154	0.844193	0.835329	0.876238	0.857988	0.867647	0.878173	0.876238	0.870466	0.10084	0	0.820513	0.865591	0.82659	0.831933	0.822981	0.837535	0.89	0.866667	0.876923	0.853261	0.883978	0.868852	0.830946	0.873239	0.875912	0.87	0.870647	0.847291	0.823034	0.837535	0.829787	0.873239	0.87	0.860697	0.873239	0.870504	0.870504	0.862069	0.863309	0.84058	0.517241	0.774194	NA	0.829132	0.834286	0.841954	0.82659	0.836207	0.836207	0.82948	0.83815	0.836207	0.819484	0.62069	0.649682	0.648936	0.659236	0.658147	0.862069	0.90566	0.875	0.873494	0.0756303	0.833333	0.817416	0.673016	0.831461	NA	0.842105	0.544601	0.8	0.831361	0.816456	0.817073	0.7	0.555556	0.585859	0.819549	0.599099	0.552301	0.825758	0.909091	0.838617	0.0952381	0.834734	0.571429	0.940741	0.824074	0.67037	0.541667	0.539007	0.846608	0.84104	0.090625	0.703125	0.606061	0.80292	0.855856	0.844118	0.150862	0.105114	0.6	0.834483	0.82948	0.160448	0.53202	0.161074	0.801242	0.714286	0.790698	0.825243	0.837535	0.83526	0.83237	0.837681	0.823699	0.842407	0.83237	0.82948	0.83237	0.82659	0.831884	0.819484	0.82659	0.83046	0.823188	0.82948	0.83046	0.82235	0.843478	0.844828	0.836207	0.836207	0.84	0.836676	0.834734	0.829132	0.843137	0.831461	0.831461	0.834734	0.838542	0.834734	0.894737	0.799043	0.644444	0.683077	0.8125	0.679128	0.834734	0.829851	0.832827	0.651235	0.451049	0.826331	0.850679	0.850679	0.818182	0.809091	0.831933	0.860902	0.842105	0.849624	0.855513	0.863118	0.85283	0.867925	0.821086	0.677019	0.834734	0.834101	0.824885	0.848739	0.845361	0.832335	0.820896	0.875	0.831933	0.832685	0.852713	0.847737	0.834734	0.837535	0.831933	0.878571	0.865	0.875	0.901961	0.857868	0.869792	0.858108	0.819484	0.819484	0.831933	0.827684	0.878173	0.862434	0.873096	0.867347	0.661342	0.834734	0.83526	0.892857	0.834734	0.9	0.857143	0.872881	0.892308	0.875	0.861842	0.889764	0.865854	0.894737	0.889831	0.888158	0.894737	0.893333	0.891892	0.888158	0.846626	0.892617	0.888199	0.903846	0.898089	0.910828	0.89441	0.9	0.8875	0.872549	0.842697	0.861111	0.862319	0.868056	0.834734	0.829132	0.83046	0.883249	0.829412	0.832836	0.838095	0.878571	0.655172	0.823034	0.86413	0.86413	0.860215	0.88172	0.88587	0.876344	0.870968	0.86413	0.836601	0.847682	0.833333	0.896341	0.837535	0.0659026	0.829132	0.83526	0.83237	0.833333	0.847701	0.883212	0.869565	0.875912	0.898551	0.879699	0.879699	0.87218	0.879699	0.857143	0.864662	0.87218	0.877301	0.878205	0.875	0.889571	0.875776	0.872	0.906832	0.87234	0.870787	0.871658	0.864583	0.866242	0.828652	0.872449	0.873096	0.862245	0.872449	0.871795	0.871795	0.866667	0.871795	0.871795	0.867347	0.862245	0.861538	0.89759	0.882353	0.880208	0.880597	0.868852	0.865979	0.83237	0.773006	0.878788	0.825843	0.837535	0.826331	0.837535	0.851541	0.84	0.857143	0.837535	0.89726	0.888889	0.884354	0.891156	0.877551	0.88189	0.868217	0.848214	0.875912	0.857143	0.0756303	0.862857	0.865591	0.871508	0.865922	0.857923	0.855	0.869347	0.865	0.8	0.80303	0.80597	0.80303	0.885246	0.838384	0.862903	0.857143	0.857143	0.866279	0.845455	0.858268	0.871345	0.840336	0.840336	0.884817	0.791045	0.831933	0.81	0.881773	0.866995	0.861386	0.842697	0.833333	0.861878	0.847291	0.823529	0.884211	0.834734	0.478261
QKV49504.1	0.5	0.460526	0.888889	0.166667	0.166667	0.153846	0.192308	0.141026	0.153846	0.179487	0.24359	0.25641	0.0897436	0.166667	0.166667	0.179487	0.141026	0.128205	0.153846	0.128205	0.128205	0.128205	0.141026	0.192308	0.128205	0.179487	0.179487	0.153846	0.128205	0.525641	0.141026	0.141026	0.179487	0.179487	0.128205	0.0897436	0.192308	0.833333	0.807692	0.525641	0.846154	0.538462	0.102564	0.871795	NA	NA	NA	NA	0.858974	NA	0.918367	0.858974	0.858974	0.533333	NA	0.460526	NA	NA	NA	0.820513	0.461538	0.141026	0.846154	0.166667	0.128205	0.128205	0.551282	0.551282	0.525641	0.179487	0.205128	0.102564	0.166667	0.897436	0.858974	0.128205	0.192308	0.612245	0.128205	0.820513	0.807692	0.833333	0.820513	0.820513	0.820513	0.820513	0.807692	0.820513	0.807692	0.192308	0.179487	NA	NA	NA	NA	NA	NA	NA	NA	NA	NA	NA	NA	NA	NA	NA	NA	NA	NA	NA	0.551282	0.25641	0	NA	NA	NA	NA	NA	NA	NA	NA	NA	NA	0.820513	0.102564	0.141026	0.846154	0.564103	0.846154	NA	NA	NA	NA	0.179487	0.461538	0.141026	0.166667	0.141026	0.179487	0.153846	0.166667	0.153846	0.153846	NA	0.128205	0.859155	0.884615	0.782051	0.205128	0.846154	NA	NA	NA	NA	NA	NA	NA	NA	NA	NA	NA	NA	0.269231	0.525641	0.185185	0.102564	NA	NA	NA	NA	NA	NA	NA	NA	NA	NA	NA	NA	NA	NA	NA	NA	NA	NA	0.153846	0.141026	0.166667	0.179487	0.153846	0.153846	0.102564	0.153846	0.179487	0.205128	0.179487	0.102564	0.102564	0.102564	0.102564	0.179487	0.153846	0.512821	0.820513	0.871795	NA	NA	NA	NA	NA	NA	NA	NA	NA	NA	NA	NA	NA	NA	NA	0.236842	0.0714286	0.118644	0.179487	0.153846	0.145161	0.758621	0.576271	0.375	0.833333	0.397436	NA	0.205128	0.282051	0.409091	0.820513	0.871795	0.153846	NA	NA	NA	NA	0.230769	NA	NA	NA	NA	0.564103	0.538462	0.538462	0.525641	0.525641	0.551282	0.551282	0.551282	0.5	0.166667	0.807692	0.166667	0.128205	0.166667	0.166667	0.166667	0.179487	0.807692	0.897436	0.192308	0.153846	0.192308	0.217949	0.205128	0.179487	NA	NA	NA	NA	NA	NA	0.820513	0.820513	0	NA	0.538462	0.166667	0.146667	0.269231	NA	NA	NA	NA	NA	NA	0.179487	NA	NA	NA	NA	NA	0.166667	0.166667	NA	NA	NA	NA	NA	NA	NA	NA	NA	NA	0.724138	0.564103	NA	0.128205	0.551282	0.525641	0.512821	0.525641	0.525641	0.538462	0.538462	0.538462	0.538462	0.871795	0.846154	0.858974	0.846154	0.844156	NA	NA	NA	NA	0.820513	0.525641	0.141026	0.820513	0.179487	NA	NA	0.871795	1	0.525641	0.551282	0.5	0.933333	0.941176	0.858974	0.65	0.871795	0.846154	0.512821	NA	0.538462	0.820513	0.166667	0.871795	NA	0.166667	0.861111	0.875	0.938776	0.538462	0.512821	0.820513	0	0.897959	0.538462	NA	0.573529	NA	0.846154	0.884615	NA	0.525641	0.882353	0.846154	NA	NA	0.413793	0.611111	NA	0.153846	0.525641	0.525641	0.525641	0.525641	0.512821	0.512821	0.525641	0.525641	0.512821	0.506494	0.538462	0.538462	0.525641	0.551282	0.538462	0.512821	0.538462	0.538462	0.551282	0.525641	0.525641	0.551282	0.525641	0.102564	0.102564	0.141026	0.153846	0.141026	0.153846	NA	0.282051	NA	0.460526	0.894737	0.807692	0.153846	0.813333	0.153846	0.460526	0.423077	0.846154	0.807692	0.141026	NA	NA	NA	NA	0.24359	1	0.5	0.5	1	1	1	1	0.115385	0.884615	0.282051	NA	NA	0.141026	NA	0.214286	0.153846	NA	0.166667	NA	NA	NA	0.141026	0.192308	0.166667	NA	NA	NA	NA	NA	NA	NA	0.551282	0.551282	0.179487	0.142857	NA	NA	NA	NA	0.858974	0.128205	0.525641	NA	0.179487	NA	NA	NA	NA	NA	NA	NA	NA	NA	NA	NA	NA	NA	NA	NA	NA	NA	NA	NA	NA	NA	NA	NA	NA	NA	0.282051	NA	NA	NA	0.25641	0.269231	0.538462	NA	0.269231	0.460526	0.448718	NA	0.846154	0.141026	NA	NA	NA	NA	NA	NA	NA	NA	0.141026	0.162162	0.141026	NA	0.166667	0.820513	0.141026	0.525641	0.538462	0.538462	0.525641	NA	NA	NA	NA	NA	NA	NA	NA	NA	NA	NA	NA	NA	NA	NA	NA	NA	NA	NA	NA	NA	NA	NA	0.179487	NA	NA	NA	NA	NA	NA	NA	NA	NA	NA	NA	NA	NA	NA	NA	NA	NA	NA	0.525641	0.153846	NA	0.166667	0.141026	0.205128	0.166667	0.192308	NA	NA	0.102564	NA	NA	NA	NA	NA	NA	NA	NA	NA	NA	0.820513	NA	NA	NA	NA	NA	NA	NA	NA	NA	NA	NA	NA	NA	NA	NA	NA	NA	NA	NA	NA	NA	NA	0.179487	NA	NA	0.153846	0.141026	NA	NA	NA	0.230769	0.153846	NA	NA	0.205128	NA	0.115385	0.695652
BCG52870.1	1	0.816456	0.857143	0.463203	0.5	0.484848	0.600877	0.4329	0.521739	0.467532	0.598253	0.60262	0.475983	0.467532	0.508696	0.513043	0.530435	0.450216	0.517391	0.458874	0.467532	0.450216	0.445887	0.489177	0.493506	0.497835	0.596491	0.515152	0.463203	0.8	0.491304	0.458874	0.510823	0.4329	0.502165	0.497835	0.526087	0.84264	0.886792	0.827907	0.883117	0.792453	0.450216	0.88535	0.497717	0.53211	0.502283	0.522936	0.88961	0.566929	0.872611	0.84153	0.852459	0.454545	0.483146	0.809756	0.530435	0.492063	0.546875	0.865497	0.853403	NA	0.871166	0.484848	0.458874	0.4329	0.794393	0.784038	0.777251	0.493506	0.484848	0.430435	0.506494	0.889571	0.886792	0.530435	0.528139	0.783019	0.458874	0.849162	0.865922	0.858757	0.849162	0.837989	0.865922	0.860335	0.837989	0.865922	0.865922	0.489177	0.491304	0.478673	0.545024	0.530806	0.454976	0.511848	0.634021	0.53271	0.619048	0.542857	0.545894	0.545894	0.547619	0.521327	0.512077	0.516432	0.544601	0.544601	0.528037	0.516588	0.802817	0.624454	0.519417	0.603865	0.557692	0.504808	0.655172	0.586538	0.554502	0.570093	0.563981	0.58216	0.493023	0.884615	0.441558	0.467532	0.8625	0.817708	0.855346	0.672131	0.693989	0.521739	0.508696	0.47619	0.842932	0.513043	0.506494	0.513043	0.510823	0.428571	0.497835	0.510823	0.467532	0.512315	0.467532	0.502165	0.86413	0.886486	0.506494	0.833333	0.504348	0.489177	0.530435	0.489177	0.467532	0.502165	0.530435	0.47619	0.506494	0.526087	0.463203	0.504505	0.608696	0.817757	0.47619	0.437229	0.513043	0.497835	0.52381	0.468293	0.537313	0.533333	0.561905	0.538095	0.519048	0.479263	0.5	0.493088	0.497835	0.438596	0.526087	0.506494	0.506494	0.59	0.471861	0.526087	0.479638	0.506494	0.513393	0.489177	0.4329	0.471861	0.52381	0.502165	0.510823	0.458874	0.458874	0.443478	0.450216	0.484848	0.502165	0.781991	0.860215	0.886486	0.521739	0.526087	0.53913	0.534783	0.519651	0.471861	0.5	0.489177	0.471861	0.57767	0.506494	0.506849	0.493506	0.47486	0.441558	0.35	0.520325	0.530726	0.537415	0.637931	0.683871	1	0.779343	0.769663	0.815951	0.801932	NA	0.502183	0.58952	0.589286	0.855422	0.872611	0.495652	0.863636	0.843137	NA	NA	0.580786	0.607306	0.441558	0.460526	0.494318	0.775701	0.78972	0.78673	0.791469	0.796209	0.785047	0.78972	0.785047	0.767773	0.47619	0.884817	0.515152	0.52381	0.528139	0.489177	0.388889	0.25	0.873016	0.887574	0.605263	0.463203	0.613636	0.618421	0.574561	0.473934	0.596491	0.448276	0.427673	0.618834	0.605263	0.47619	0.865591	0.865591	NA	0	0.796209	0.454545	0.47549	0.615721	0.723077	0.526087	0.497835	0.529148	0.491071	0.513514	0.502242	0.557377	0.55618	0.502165	0.484848	0.478261	0.495652	0.510823	0.516484	0.551913	0.497835	0.519481	0.546448	0.533333	0.527778	0.532258	0.561111	0.558659	NA	0.696429	NA	0.510823	0.790698	0.802817	0.781991	0.802817	0.802817	0.796209	0.777251	0.788732	0.78972	0.900709	0.886792	0.891473	0.899371	0.886792	0.473118	0.339286	0.40678	0.497585	0.860215	0.807512	0.521739	0.884146	0.521739	NA	0.573529	0.890909	0.78125	0.793269	0.793478	0.792079	1	0.87234	NA	0.923077	0.833333	0.864198	0.830508	0.810606	0.787736	0.849462	0.497835	0.863014	0.844311	0.487562	0.867089	NA	0.833333	0.78673	0.791469	0.833333	0.867089	0.802817	0.823529	0.785047	0.781395	0.868132	0.844086	NA	0.824074	0.781991	0.844595	0.871795	0.880282	0.579618	0.761905	0.5625	0.533981	0.506494	0.805687	0.781991	0.77619	0.781991	0.799065	0.777251	0.781991	0.800948	0.772512	0.796209	0.785047	0.796209	0.788732	0.8	0.78673	0.802817	0.785047	0.791469	0.793427	0.793427	0.788732	0.804651	0.799065	0.437229	0.437229	0.47619	0.491304	0.486957	0.510823	0.497297	0.593886	0.941176	0.754717	0.898148	0.860465	NA	0.88024	0.47619	0.82439	0.865979	0.865031	0.811475	0.463203	0.485849	0.485849	0.49763	0.478673	0.611354	0.785047	0.794393	0.775701	0.767773	0.781991	0.788732	0.798122	0.515789	0.849057	0.611354	0.631068	0.626214	0.532468	0.464286	0.513043	0.568182	0.626667	0.510823	0.486957	0.467532	0.489177	0.47619	0.480519	0.484848	0.563536	0.52381	0.627273	0.655914	0.52381	0.484848	0.513812	0.794393	0.78972	0.510823	0.49345	0.497835	0.526316	0.489177	0.493506	0.880503	0.454545	0.78673	0.684211	0.515152	0.605042	0.481707	0.562092	0.502924	0.556213	0.55102	0.556291	0.533654	0.815217	0.833333	0.816216	0.805405	0.813187	0.823204	0.8	0.522167	0.836158	0.810526	0.827027	0.833333	0.822581	0.805263	0.835979	0.820106	0.480519	0.668122	0.518919	0.597765	0.481081	0.593886	0.58952	0.788732	0.510823	0.609302	0.814634	0.84153	0.541436	0.874214	0.521739	0.518018	0.504505	0.526786	0.4375	0.5	0.53125	0.535714	0.490991	0.547486	0.459091	0.510989	0.5	0.467532	0.859459	0.450216	0.791469	0.800948	0.807512	0.802817	0.52809	0.536313	0.55618	0.469274	0.58046	0.557471	0.563218	0.568966	0.557471	0.591954	0.597701	0.552885	0.497462	0.535211	0.5	0.546798	0.574074	0.490291	0.464286	0.502347	0.463964	0.520179	0.392857	0.513043	0.506494	0.510823	0.519481	0.510823	0.473913	0.482609	0.465217	0.482609	0.486957	0.480519	0.47619	0.526087	0.683168	0.632287	0.491304	0.614035	0.520179	0.534783	0.777251	NA	0.48	0.526087	0.467532	0.510823	0.502165	0.558442	0.52809	0.5	0.437229	0.470588	0.540404	0.553191	0.542553	0.5	0.607143	0.570588	0.612245	0.533708	0.587786	0.865591	0.522727	0.49115	0.506787	0.502262	0.524664	0.506494	0.493506	0.493506	0.534884	0.511628	0.551724	0.54023	0.485294	0.574803	0.645161	0.513043	0.579832	0.530233	0.647059	0.580247	0.518868	0.536424	0.493506	0.437229	0.518519	0.480519	NA	0.471861	0.47619	0.480519	0.473913	0.46087	0.526549	0.513043	0.463203	0.495652	0.495652	NA
QJW71473.1	0.576271	0.661184	0.812834	0.693717	0.703412	0.683246	0.709763	0.693717	0.700787	0.680628	0.678947	0.694737	0.702632	0.693717	0.703412	0.703412	0.708661	0.696335	0.695538	0.709424	0.696335	0.701571	0.704188	0.698953	0.691099	0.688482	0.69657	0.696335	0.693717	0.356021	0.706037	0.709424	0.693717	0.709424	0.709424	0.706806	0.67979	0.837079	0.835913	0.282723	0.845912	0.295812	0.692308	0.856698	0.795	0.79397	0.78	0.80402	0.845912	0.828829	0.859589	0.839181	0.842342	0.601626	0.810127	0.671309	0.789954	0.822485	0.80814	0.841945	0.673352	0.54	0.839506	0.693717	0.691099	0.691099	0.314961	0.303665	0.293963	0.706806	0.691099	0.690289	0.696335	0.834375	0.829721	0.690289	0.696335	0.315341	0.693717	0.831325	0.822289	0.833333	0.825301	0.834337	0.825301	0.822289	0.828313	0.828313	0.825301	0.683246	0.68984	0.806283	0.801047	0.795812	0.801047	0.811518	0.821839	0.814433	0.842105	0.815789	0.829016	0.80829	0.810526	0.801047	0.802139	0.803109	0.818653	0.813472	0.80102	0.816754	0.306283	0.686842	0.808511	0.850267	0.803191	0.81383	0.879781	0.824468	0.79798	0.789744	0.818653	0.834197	0.8	0.826866	0.685864	0.680628	0.82716	0.679887	0.817337	0.834356	0.852761	0.790393	0.785388	0.698953	0.673352	0.695538	0.701571	0.698163	0.698953	0.688482	0.698953	0.693717	0.696335	0.836842	0.698953	0.816156	0.842566	0.815029	0.680628	0.794964	0.792793	0.78733	0.818182	0.781818	0.782805	0.780269	0.795455	0.789238	0.782805	0.797297	0.788288	0.792271	0.717277	0.275401	0.726257	0.691099	0.744361	0.733813	0.812183	0.810811	0.840426	0.822335	0.817259	0.822335	0.827411	0.788177	0.777228	0.778325	0.738971	0.764151	0.798246	0.781818	0.8	0.833333	0.693717	0.690289	0.693151	0.691099	0.6875	0.696335	0.685864	0.693717	0.698953	0.693717	0.693717	0.698953	0.698953	0.7	0.700787	0.685864	0.698953	0.278215	0.83815	0.83526	0.795455	0.8	0.8	0.786364	0.794521	0.778281	0.7875	0.773756	0.79638	0.834197	0.791855	0.796117	0.778281	0.792453	0.782805	0.647727	0.699454	0.684211	0.657895	0.65	0.686347	0.69697	0.301939	0.316901	0.828221	0.702479	NA	0.686327	0.694737	0.730769	0.824615	0.847352	0.695538	0.909091	0.766667	NA	NA	0.694737	0.79397	0.738007	0.741007	0.801282	0.317585	0.312336	0.117801	0.28084	0.286089	0.322835	0.330709	0.330709	0.283465	0.693717	0.830028	0.693717	0.698953	0.696335	0.693717	0.565934	0.576087	0.818966	0.848024	0.706667	0.704	0.706044	0.719251	0.707447	0.701408	0.795556	0.789474	0.802632	0.804545	0.8	0.802752	0.83526	0.82659	0.538462	0.796209	0	0.685864	0.675439	0.686842	0.881818	0.790909	0.777273	0.813397	0.786408	0.817308	0.695187	0.785276	0.803797	0.8	0.787611	0.780702	0.703412	0.704188	0.802469	0.803681	0.791111	0.792035	0.791411	0.79375	0.78125	0.777108	0.79375	0.811321	0.724138	0.55	NA	0.693717	0.324607	0.308901	0.293963	0.303665	0.295812	0.296588	0.288714	0.311518	0.325459	0.848993	0.832808	0.841549	0.835962	0.825949	0.795181	0.809524	0.848485	0.791444	0.82948	0.282723	0.687664	0.8375	0.687664	NA	0.702128	0.830275	0.308725	0.283784	0.146552	0.264368	0.9	0.838926	0.848485	0.402985	0.828194	0.831933	0.293907	0.302158	0.283465	0.843931	0.696335	0.830435	0.412121	0.678261	0.835165	0.833333	0.822695	0.313673	0.288714	0.834951	0.830769	0.849246	0.362319	0.366142	0.301075	0.846154	0.844575	0.833333	0.29375	0.286089	0.836576	0.793103	0.942446	0.765714	0.358491	0.319767	0.690909	0.704188	0.286089	0.288714	0.281579	0.283465	0.262467	0.291339	0.275591	0.304462	0.296588	0.297368	0.317585	0.109948	0.267016	0.0944882	0.301837	0.272251	0.314961	0.298153	0.301047	0.280105	0.256545	0.32199	0.270341	0.693717	0.683246	0.688482	0.690289	0.692913	0.696335	0.71831	0.692105	0.793651	0.602804	0.839286	0.85241	0.552083	0.821212	0.693717	0.668524	0.684659	0.839506	0.837545	0.712042	0.731405	0.739669	0.738589	0.73029	0.692105	0.291946	0.362416	0.362416	0.308725	0.33557	0.311037	0.32107	0.693694	0.824615	0.705263	0.720339	0.733051	0.685864	0.807018	0.713092	0.637681	0.782609	0.704188	0.744681	0.749117	0.735075	0.698953	0.67801	0.691099	0.801242	0.786667	0.816425	0.849711	0.779279	0.797235	0.83432	0.335958	0.328084	0.693717	0.707124	0.792793	0.808411	0.797297	0.791855	0.832278	0.691099	0.293963	0.831579	0.698953	0.848485	0.771242	0.81203	0.81457	0.825503	0.853107	0.830986	0.808511	0.349727	0.38255	0.342391	0.342391	0.364641	0.355556	0.342391	0.782609	0.422222	0.336735	0.340314	0.364583	0.338542	0.346939	0.348718	0.348718	0.79476	0.690289	0.812121	0.81761	0.781818	0.686842	0.705263	0.302632	0.77027	0.685237	0.668524	0.670659	0.819876	0.835404	0.692913	0.789474	0.799043	0.791469	0.781991	0.789474	0.805687	0.800948	0.799043	0.678019	0.71517	0.684049	0.814815	0.688482	0.828402	0.680628	0.307087	0.191099	0.28534	0.28534	0.810127	0.798742	0.803797	0.830189	0.818182	0.805195	0.811688	0.811688	0.818182	0.824675	0.831169	0.824468	0.79661	0.80829	0.808511	0.808743	0.809859	0.822581	0.778302	0.775	0.772512	0.764151	0.793296	0.700787	0.782805	0.779279	0.782805	0.791855	0.781818	0.790909	0.777273	0.795455	0.790909	0.800905	0.78733	0.790909	0.830688	0.77619	0.797235	0.803571	0.794118	0.789954	0.278215	0.558282	0.793722	0.700787	0.693717	0.709424	0.693717	0.706806	0.714286	0.780702	0.693717	0.832335	0.842697	0.833333	0.833333	0.815476	0.831081	0.82	0.80315	0.822785	0.769912	0.82948	0.805	0.791469	0.776119	0.800995	0.794118	0.791111	0.78125	0.791111	0.722222	0.767123	0.716216	0.753425	0.808824	0.794393	0.82963	0.79386	0.767677	0.810256	0.801724	0.809859	0.791667	0.80916	0.698953	0.800926	0.69863	0.696335	0.56	0.785088	0.776316	0.779736	0.700787	0.699208	0.800971	0.785088	0.704188	0.795349	0.713911	0.695652
QJD08102.1	0.5	0.628125	0.798942	0.0597015	0.25187	0.121891	0.393484	0.131841	0.246883	0.124378	0.3675	0.3675	0.1875	0.164179	0.254364	0.254364	0.266833	0.211443	0.254364	0.241294	0.131841	0.131841	0.21393	0.251244	0.176617	0.238806	0.390977	0.261194	0.139303	0.658031	0.206983	0.146766	0.211443	0.223881	0.18408	0.223881	0.291771	0.820652	0.824242	0.65285	0.852308	0.644909	0.153652	0.856707	0.263636	0.351598	0.290909	0.356164	0.855385	0.244094	0.852843	0.833333	0.835556	0.382114	0.224719	0.679144	0.334728	0.333333	0.328125	0.804094	0.651934	0.06	0.832335	0.189055	0.134328	0.144279	0.651948	0.653646	0.633508	0.189055	0.21393	0.142145	0.211443	0.853211	0.839394	0.25187	0.216418	0.658192	0.121891	0.827988	0.830904	0.832845	0.825073	0.827988	0.836735	0.830904	0.825073	0.833819	0.830904	0.164179	0.220812	0.199052	0.345972	0.322275	0.184834	0.312796	0.489691	0.32243	0.471429	0.380952	0.323944	0.328638	0.385714	0.303318	0.289855	0.295775	0.333333	0.333333	0.310185	0.308057	0.651042	0.38	0.240385	0.425121	0.365385	0.302885	0.546798	0.427885	0.316514	0.446512	0.370892	0.399061	0.283721	0.843931	0.159204	0.0845771	0.824773	0.680441	0.830303	0.590164	0.628415	0.341365	0.292887	0.236318	0.660221	0.256858	0.221393	0.249377	0.223881	0.141791	0.221393	0.221393	0.151741	0.12381	0.156716	0.469657	0.839437	0.800562	0.268657	0.827586	0.338843	0.298755	0.3375	0.270833	0.195021	0.246914	0.35	0.288066	0.278008	0.355372	0.219008	0.255507	0.38404	0.65873	0.219577	0.144279	0.272727	0.265101	0.299539	0.22439	0.331731	0.317972	0.331797	0.322581	0.24424	0.2287	0.342342	0.295964	0.25	0.159483	0.33871	0.2875	0.293617	0.415	0.196517	0.254364	0.194805	0.221393	0.255155	0.199005	0.144279	0.10199	0.218905	0.221393	0.216418	0.186567	0.166667	0.1775	0.182045	0.176617	0.201493	0.636126	0.829132	0.839888	0.35	0.35	0.345833	0.3375	0.330544	0.174274	0.205556	0.195021	0.286307	0.333333	0.257261	0.269912	0.286307	0.195531	0.182573	0.157609	0.294416	0.209877	0.255245	0.325	0.38488	0.787879	0.663014	0.635417	0.820359	0.60582	NA	0.170483	0.375	0.406627	0.827893	0.838415	0.291771	0.886364	0.811475	NA	NA	0.3625	0.520548	0.116838	0.305369	0.221591	0.654545	0.646753	0.65445	0.636126	0.633508	0.654545	0.646753	0.651948	0.625654	0.218905	0.820442	0.243781	0.223881	0.226368	0.208955	0.186813	0.103261	0.841667	0.844118	0.397468	0.220253	0.401042	0.413706	0.381313	0.266667	0.510204	0.295238	0.310559	0.525	0.514286	0.277311	0.843137	0.831933	0.166667	0.454545	0.685864	0	0.0966851	0.38	0.653846	0.345833	0.270833	0.353712	0.300885	0.320175	0.22335	0.349727	0.353933	0.302041	0.252033	0.310484	0.241895	0.218905	0.362637	0.349727	0.302041	0.292683	0.338798	0.244444	0.233333	0.344086	0.344444	0.374302	0.724138	0.545455	NA	0.241294	0.647668	0.651042	0.63089	0.648438	0.648438	0.636126	0.633508	0.643229	0.646753	0.84918	0.83642	0.821918	0.842593	0.835913	0.172043	0.190476	0.257576	0.183575	0.831933	0.658854	0.25187	0.835866	0.291771	NA	0.31677	0.83105	0.660131	0.642473	0.649425	0.558491	0.9	0.82	0.858586	0.537313	0.826087	0.812245	0.60424	0.784173	0.650131	0.834734	0.218905	0.835443	0.808383	0.254795	0.828571	0.875	0.829787	0.648	0.636126	0.825	0.836634	0.84466	0.528986	0.748062	0.648936	0.844828	0.846591	0.858333	0.682927	0.633508	0.83209	0.802956	0.892617	0.379487	0.566038	0.505814	0.269231	0.20398	0.651832	0.633508	0.632546	0.63089	0.641558	0.623037	0.63089	0.651832	0.63089	0.637795	0.646753	0.651832	0.648438	0.653543	0.638743	0.653646	0.651948	0.65445	0.651042	0.648438	0.653646	0.658031	0.641558	0.144279	0.146766	0.161692	0.241895	0.249377	0.206468	0.206009	0.3775	0.941176	0.539535	0.818966	0.830904	0.104167	0.829851	0.121891	0.679144	0.649315	0.838323	0.807692	0.154229	0.267176	0.251908	0.298851	0.298851	0.3625	0.682119	0.678808	0.672185	0.662207	0.67893	0.694352	0.69103	0.212465	0.827273	0.405	0.453125	0.441406	0.258706	0.342105	0.237467	0.206081	0.519824	0.196517	0.278146	0.174917	0.246528	0.106965	0.256219	0.116915	0.375691	0.281633	0.550661	0.580311	0.289256	0.299578	0.351064	0.651948	0.649351	0.241294	0.20802	0.380165	0.354701	0.272727	0.294606	0.839009	0.10199	0.636126	0.482456	0.221393	0.420168	0.184971	0.124183	0.181287	0.384615	0.365482	0.407895	0.360577	0.815217	0.826667	0.8	0.783784	0.802198	0.80663	0.789189	0.352941	0.831522	0.796954	0.817708	0.818653	0.80829	0.796954	0.806122	0.80102	0.289157	0.4725	0.259459	0.407821	0.205405	0.3675	0.37	0.65625	0.243802	0.372032	0.676471	0.631124	0.325967	0.838906	0.256858	0.30131	0.323144	0.350649	0.190476	0.262009	0.34632	0.354978	0.305677	0.230321	0.157434	0.16763	0.30622	0.121891	0.833811	0.109453	0.636126	0.649215	0.653646	0.658854	0.252809	0.329609	0.314607	0.184358	0.390805	0.37931	0.373563	0.373563	0.367816	0.390805	0.41954	0.379808	0.329949	0.305164	0.317308	0.364532	0.395062	0.179612	0.185345	0.213636	0.181818	0.297414	0.147959	0.256858	0.26971	0.272727	0.273859	0.302905	0.3	0.2875	0.283333	0.2875	0.2875	0.3361	0.323651	0.35	0.555024	0.504348	0.257384	0.508197	0.339286	0.359833	0.628272	0.0920245	0.238683	0.259352	0.151741	0.223881	0.196517	0.291045	0.29	0.318548	0.146766	0.197861	0.373737	0.324468	0.324468	0.345745	0.434524	0.388235	0.428571	0.269663	0.360902	0.831933	0.359091	0.242424	0.298643	0.266968	0.357143	0.273469	0.278689	0.253061	0.443182	0.438202	0.466667	0.449438	0.264286	0.385827	0.43871	0.33871	0.352941	0.362791	0.580882	0.37037	0.320755	0.350993	0.223881	0.275424	0.395349	0.176617	0.1	0.189516	0.21371	0.218623	0.244389	0.235589	0.349558	0.326613	0.179104	0.26383	0.209476	0.695652
QJC69004.1	0.491228	0.636656	0.818681	0.0994475	0.254848	0.0303867	0.409471	0.121547	0.254848	0.0939227	0.388889	0.397222	0.2	0.146409	0.263158	0.268698	0.260388	0.198895	0.260388	0.220994	0.129834	0.127072	0.209945	0.251381	0.176796	0.243094	0.4039	0.248619	0.124309	0.66185	0.216066	0.160221	0.212707	0.21547	0.174033	0.21547	0.257618	0.81571	0.839465	0.632948	0.843537	0.641399	0.151934	0.861953	0.265625	0.376963	0.317708	0.371728	0.846939	0.216	0.862454	0.82866	0.835616	0.394958	0.209302	0.650746	0.360976	0.362069	0.333333	0.828479	0.621118	0.03125	0.84106	0.18232	0.121547	0.138122	0.631884	0.639535	0.616959	0.19337	0.212707	0.146814	0.209945	0.854305	0.848993	0.243767	0.220994	0.653968	0.104972	0.822981	0.829193	0.834375	0.819876	0.829193	0.832298	0.832298	0.819876	0.832298	0.826087	0.132597	0.220994	0.176471	0.342246	0.331551	0.197861	0.31016	0.473118	0.320856	0.489247	0.38172	0.338889	0.333333	0.387097	0.31016	0.294118	0.283422	0.331551	0.331551	0.315508	0.320856	0.636628	0.388889	0.206522	0.453552	0.38587	0.309783	0.558659	0.418478	0.336957	0.44335	0.375	0.421053	0.338624	0.834891	0.154696	0.0303867	0.82	0.670769	0.842809	0.623596	0.674157	0.369159	0.306604	0.254144	0.627329	0.254848	0.220994	0.243767	0.226519	0.143646	0.226519	0.223757	0.138122	0.0511364	0.157459	0.510204	0.835404	0.794953	0.245856	0.829787	0.360577	0.318841	0.368932	0.276699	0.193237	0.263158	0.373786	0.30622	0.299517	0.375	0.210526	0.271795	0.423823	0.641618	0.218289	0.140884	0.275194	0.273408	0.311475	0.217877	0.344828	0.338798	0.338798	0.338798	0.256831	0.239234	0.375	0.301435	0.248092	0.144928	0.347418	0.301435	0.313725	0.392045	0.187845	0.260388	0.19337	0.212707	0.252078	0.209945	0.140884	0.0773481	0.234807	0.234807	0.226519	0.174033	0.162983	0.175	0.180055	0.160221	0.176796	0.628655	0.822981	0.847826	0.37561	0.37561	0.360976	0.37561	0.362745	0.169903	0.2	0.179612	0.305825	0.346369	0.26699	0.302083	0.305825	0.224138	0.184466	0.162921	0.321244	0.222222	0.272401	0.323529	0.403509	0.774194	0.641104	0.621429	0.819672	0.613569	NA	0.140884	0.394444	0.431373	0.830065	0.838384	0.296399	0.906977	0.79661	NA	NA	0.380556	0.569948	0.143969	0.319549	0.233918	0.637681	0.631884	0.654971	0.622807	0.611111	0.637681	0.634783	0.634783	0.616959	0.21547	0.812308	0.240331	0.209945	0.220994	0.212707	0.164773	0.123596	0.849231	0.857143	0.412256	0.21547	0.409471	0.431755	0.401114	0.267956	0.561905	0.294118	0.293233	0.585366	0.571429	0.29902	0.835404	0.822981	0.146667	0.47549	0.675439	0.0966851	0	0.377778	0.677165	0.357488	0.281553	0.377551	0.294416	0.34359	0.228169	0.331461	0.364162	0.32381	0.28436	0.328638	0.243767	0.220994	0.378531	0.337079	0.319048	0.308057	0.342697	0.228571	0.211429	0.331492	0.342857	0.385057	0.714286	0.55665	NA	0.243094	0.635838	0.648256	0.616959	0.627907	0.633721	0.625731	0.625731	0.630814	0.637681	0.858108	0.843333	0.829787	0.846667	0.852843	0.165746	0.0909091	0.25	0.109948	0.826087	0.648256	0.252078	0.835526	0.293629	NA	0.337662	0.835681	0.644295	0.630814	0.655786	0.575875	0.9	0.828767	0.884211	0.572519	0.834821	0.824268	0.6	0.785047	0.644315	0.822981	0.226519	0.83913	0.815287	0.265537	0.841699	0.869565	0.838235	0.639535	0.616959	0.825806	0.857143	0.86	0.548872	0.735426	0.642857	0.840376	0.841615	0.886957	0.679487	0.616959	0.835249	0.817259	0.876033	0.401042	0.557692	0.520958	0.283465	0.207182	0.631579	0.619883	0.621701	0.619883	0.628986	0.611111	0.622807	0.634503	0.616959	0.618768	0.631884	0.649123	0.636628	0.648094	0.616959	0.651163	0.634783	0.646199	0.639535	0.639535	0.639535	0.647399	0.623188	0.135359	0.138122	0.140884	0.246537	0.249307	0.201657	0.22467	0.402778	0.941176	0.538462	0.823009	0.827362	0.0652174	0.840909	0.11326	0.653731	0.630769	0.847682	0.805755	0.151934	0.27381	0.246032	0.318725	0.318725	0.377778	0.661765	0.665441	0.654412	0.64684	0.66171	0.690037	0.675277	0.218659	0.828283	0.433333	0.453815	0.441767	0.259669	0.333333	0.244838	0.211806	0.505051	0.19337	0.289474	0.172285	0.265873	0.0635359	0.254144	0.0414365	0.375	0.295238	0.590674	0.63522	0.317308	0.302885	0.374194	0.634783	0.643478	0.248619	0.220056	0.376812	0.373134	0.285024	0.315534	0.846667	0.104972	0.616959	0.482143	0.220994	0.413793	0.213018	0.0738255	0.185629	0.4	0.390533	0.412698	0.372973	0.791411	0.808219	0.77439	0.768293	0.792683	0.7875	0.77439	0.378788	0.82	0.797546	0.803797	0.805031	0.798742	0.785276	0.802469	0.802469	0.28972	0.458333	0.261111	0.402299	0.194444	0.383333	0.377778	0.630814	0.230769	0.375	0.653731	0.611801	0.306818	0.843333	0.257618	0.312821	0.338462	0.370558	0.192893	0.297436	0.370558	0.370558	0.323077	0.225225	0.148607	0.160714	0.348066	0.104972	0.829193	0.0828729	0.625731	0.643275	0.65407	0.648256	0.260116	0.310345	0.300578	0.218391	0.408284	0.384615	0.384615	0.39645	0.384615	0.408284	0.414201	0.39011	0.326087	0.320856	0.346154	0.373626	0.405063	0.189944	0.173077	0.212121	0.169082	0.28436	0.184358	0.265928	0.280193	0.288462	0.289855	0.318841	0.349515	0.325243	0.330097	0.334951	0.325243	0.357488	0.352657	0.368932	0.56	0.510204	0.261084	0.559809	0.338308	0.370732	0.616959	0.0949367	0.210526	0.257618	0.140884	0.220994	0.201657	0.290055	0.309278	0.352113	0.146409	0.226744	0.385057	0.317919	0.312139	0.364162	0.429448	0.381818	0.444444	0.265896	0.407692	0.826087	0.367347	0.246231	0.315	0.265	0.359606	0.295238	0.296651	0.261905	0.529412	0.511628	0.54023	0.523256	0.252252	0.432	0.477124	0.366197	0.401709	0.378238	0.619403	0.405063	0.324742	0.364865	0.226519	0.284314	0.481928	0.171271	0.0625	0.183099	0.206573	0.231132	0.265928	0.246537	0.37	0.352113	0.168508	0.270936	0.216066	0.681818
QIN53362.1	0.550847	0.655172	0.820106	0.3825	0.401003	0.3825	0.449749	0.3925	0.406015	0.375	0.2025	0.19	0.389447	0.395	0.411028	0.413534	0.406015	0.4175	0.406015	0.4325	0.3825	0.405	0.4075	0.3925	0.3975	0.41	0.442211	0.4125	0.3725	0.661458	0.393484	0.395	0.405	0.4225	0.43	0.3875	0.395	0.836957	0.848485	0.671875	0.852308	0.664042	0.367089	0.868902	0.545872	0.534562	0.545872	0.529954	0.855385	0.674603	0.866221	0.855932	0.853333	0.422764	0.5625	0.659517	0.485232	0.609626	0.615789	0.821637	0.695291	0.23	0.826347	0.3975	0.38	0.3675	0.650131	0.680628	0.636842	0.405	0.4075	0.368421	0.4	0.859327	0.833333	0.390977	0.4	0.681818	0.3875	0.842566	0.833819	0.841642	0.836735	0.848397	0.851312	0.836735	0.833819	0.842566	0.836735	0.4125	0.405612	0.550239	0.588517	0.578947	0.526316	0.574163	0.619792	0.584906	0.634615	0.533654	0.597156	0.578199	0.528846	0.583732	0.590244	0.587678	0.592417	0.56872	0.565421	0.588517	0.680628	0.185	0.592233	0.614634	0.626214	0.572816	0.656716	0.640777	0.560185	0.57277	0.601896	0.625592	0.56338	0.84104	0.375	0.3775	0.830816	0.686981	0.839394	0.642857	0.681319	0.497976	0.544304	0.4025	0.695291	0.388471	0.415	0.393484	0.4	0.37	0.41	0.4075	0.3875	0.543269	0.3925	0.633952	0.870423	0.823034	0.4175	0.817241	0.491667	0.531381	0.495798	0.508403	0.51046	0.514523	0.5	0.510373	0.518828	0.508333	0.495833	0.546667	0.468672	0.664894	0.412234	0.3725	0.482394	0.462838	0.586047	0.541872	0.606796	0.562791	0.572093	0.553488	0.548837	0.506787	0.540909	0.520362	0.475862	0.521739	0.504065	0.529412	0.545064	0.656566	0.4075	0.403509	0.396867	0.4025	0.393782	0.4125	0.3725	0.3875	0.4075	0.405	0.41	0.395	0.3775	0.389447	0.398496	0.3875	0.42	0.634211	0.845938	0.861972	0.495798	0.5	0.495798	0.508403	0.493671	0.506276	0.61236	0.497908	0.527197	0.57346	0.523013	0.53125	0.523013	0.581921	0.481172	0.289617	0.469388	0.413043	0.37193	0.387097	0.442907	0.787879	0.661157	0.643357	0.832335	0.602122	NA	0.409207	0.2225	0.256024	0.84273	0.871951	0.44	0.954545	0.786885	NA	NA	0.2075	0.610092	0.432526	0.449324	0.609195	0.657963	0.665796	0.660526	0.642105	0.652632	0.657963	0.657963	0.660574	0.628947	0.4025	0.839335	0.4025	0.4075	0.405	0.4125	0.28022	0.222826	0.85	0.861765	0.454315	0.422392	0.45953	0.478372	0.448101	0.458445	0.557377	0.552885	0.55	0.564854	0.557377	0.512712	0.843137	0.837535	0.269231	0.615721	0.686842	0.38	0.377778	0	0.689922	0.504202	0.512605	0.515419	0.526786	0.526549	0.420918	0.624309	0.642045	0.539095	0.504098	0.487805	0.398496	0.41	0.583333	0.624309	0.526749	0.512295	0.607735	0.617978	0.61236	0.61413	0.617978	0.576271	0.758621	0.563636	NA	0.395	0.658854	0.657068	0.642105	0.651832	0.651832	0.647368	0.644737	0.646597	0.64752	0.852459	0.830247	0.835616	0.82716	0.826625	0.581522	0.412698	0.439394	0.536585	0.837535	0.667539	0.39599	0.832827	0.418546	NA	0.50625	0.826484	0.625	0.659459	0.656069	0.590909	0.9	0.806667	0.888889	0.589552	0.826087	0.82449	0.617021	0.789855	0.666667	0.843137	0.41	0.839662	0.848485	0.407713	0.846429	0.875	0.815603	0.672922	0.644737	0.840625	0.831683	0.849515	0.57971	0.746094	0.668449	0.849138	0.846591	0.883333	0.668712	0.642105	0.843284	0.807882	0.919463	0.546392	0.566038	0.540698	0.449612	0.415	0.644737	0.636842	0.633245	0.642105	0.655352	0.634211	0.647368	0.644737	0.644737	0.643799	0.660574	0.655263	0.664921	0.651715	0.639474	0.662304	0.64752	0.676316	0.670157	0.670157	0.667539	0.669271	0.657963	0.3725	0.3725	0.4	0.401003	0.390977	0.405	0.484848	0.21	0.852941	0.542056	0.831897	0.813411	0.239583	0.864865	0.38	0.664879	0.68956	0.835329	0.811189	0.375	0.480769	0.484615	0.478764	0.478764	0.2075	0.686667	0.683333	0.683333	0.6633	0.670034	0.695652	0.695652	0.396011	0.845455	0.26	0.0507812	0.0820312	0.4275	0.530973	0.416446	0.372881	0.0572687	0.3975	0.446667	0.448505	0.458042	0.3875	0.415	0.38	0.642458	0.510288	0.606195	0.651042	0.508333	0.540426	0.534759	0.657963	0.652742	0.4075	0.410579	0.533333	0.50431	0.533333	0.527197	0.817337	0.3825	0.634211	0.646018	0.4175	0.686441	0.479532	0.569536	0.585799	0.592814	0.558974	0.596026	0.538835	0.774725	0.756757	0.781421	0.79235	0.772222	0.77095	0.775956	0.569307	0.808743	0.758974	0.768421	0.780105	0.764398	0.74359	0.762887	0.757732	0.510121	0.5	0.601093	0.570621	0.590164	0.175	0.2075	0.662304	0.504167	0.0474934	0.66756	0.67052	0.620112	0.817629	0.390977	0.550661	0.563877	0.49345	0.49345	0.528634	0.49345	0.502183	0.550661	0.419355	0.419355	0.415698	0.589372	0.3775	0.833811	0.3825	0.639474	0.657895	0.670157	0.662304	0.613636	0.615819	0.613636	0.570621	0.604651	0.587209	0.598837	0.627907	0.604651	0.587209	0.598837	0.558252	0.584615	0.56872	0.592233	0.542289	0.575	0.578431	0.508696	0.515982	0.50655	0.517391	0.469072	0.413534	0.527197	0.525	0.497908	0.527197	0.533613	0.521008	0.521008	0.516807	0.512605	0.527197	0.531381	0.521008	0.062201	0.0869565	0.52766	0.555556	0.585586	0.50211	0.636842	0.208589	0.547718	0.39599	0.3875	0.42	0.4	0.4425	0.434343	0.495935	0.3775	0.562162	0.566327	0.596774	0.61828	0.61828	0.608434	0.589286	0.593103	0.625	0.545455	0.834734	0.518349	0.545852	0.552511	0.552511	0.518018	0.518519	0.512397	0.518519	0.511364	0.52809	0.533333	0.550562	0.582734	0.531746	0.633987	0.51626	0.550847	0.544601	0.610294	0.6125	0.566667	0.583893	0.4175	0.529915	0.465116	0.385	0.24	0.495935	0.495935	0.502041	0.428571	0.420655	0.508929	0.49187	0.395	0.540773	0.383459	0.73913
QIE05260.1	NA	0.895238	0.9	0.676923	0.7	0.669231	0.0538462	0.661538	0.676923	0.653846	0.705426	0.728682	0.671875	0.653846	0.684615	0.692308	0.738462	0.669231	0.707692	0.684615	0.684615	0.661538	0.676923	0.669231	0.669231	0.669231	0.161538	0.684615	0.630769	0.903509	0.689922	0.684615	0.661538	0.676923	0.669231	0.7	0.692308	0.906542	0.893333	0.921053	0.928571	0.900901	0.638462	0.945205	0.684615	0.723077	0.684615	0.684615	0.928571	0.685714	0.90411	0.91	0.90625	NA	0.653846	0.912281	0.730769	0.697674	0.692308	0.88764	0.880435	NA	0.909091	0.646154	0.684615	0.638462	0.876106	0.892857	0.882883	0.692308	0.707692	0.643411	0.669231	0.924051	0.906667	0.723077	0.692308	0.882883	0.653846	0.9	0.88	0.867347	0.9	0.91	0.91	0.88	0.9	0.89	0.89	0.676923	0.7	0.646154	0.676923	0.7	0.646154	0.661538	0.776923	0.661538	0.807692	0.738462	0.661538	0.707692	0.738462	0.669231	0.676923	0.669231	0.692308	0.684615	0.669231	0.684615	0.901786	0.697674	0.684615	0.746154	0.746154	0.661538	0.80315	0.730769	0.715385	0.784615	0.715385	0.730769	0.676923	0.878788	0.661538	0.653846	0.855263	0.885417	0.906667	0.138462	0.146154	0.738462	0.676923	0.692308	0.902174	0.715385	0.661538	0.707692	0.684615	0.646154	0.684615	0.676923	0.661538	0.684615	0.676923	0.684615	0.91	0.877551	0.669231	0.875	0.730769	0.7	0.715385	0.653846	0.646154	0.692308	0.707692	0.684615	0.684615	0.723077	0.661538	0.7	0.744186	0.921053	0.684615	0.638462	0.692308	0.676923	0.676923	0.615385	0.674419	0.676923	0.684615	0.684615	0.684615	0.684615	0.692308	0.692308	0.676923	0.638462	0.707692	0.669231	0.676923	0.738462	0.638462	0.715385	0.676923	0.715385	0.707692	0.692308	0.646154	0.646154	0.692308	0.669231	0.669231	0.676923	0.646154	0.651163	0.684615	0.653846	0.669231	0.891892	0.91	0.896907	0.738462	0.730769	0.684615	0.707692	0.723077	0.661538	0.646154	0.669231	0.676923	0.7	0.661538	0.676923	0.684615	0.646154	0.638462	0.551724	0.681319	0.682171	0.678261	0.717647	0.717742	NA	0.928571	0.928571	0.912088	0.82243	NA	0.653846	0.713178	0.736434	0.883721	0.931507	0.676923	0.909091	0.913043	NA	NA	0.689922	0.130769	0.661538	0.629921	0.638462	0.858407	0.876106	0.890909	0.882883	0.873874	0.893805	0.893805	0.876106	0.882883	0.684615	0.901961	0.692308	0.707692	0.707692	0.692308	NA	NA	0.951923	0.894118	0.1	0.684615	0.115385	0.107692	0.107692	0.715385	0.0846154	0.674419	0.675325	0.0551181	0.0615385	0.646154	0.92	0.89	NA	0.723077	0.881818	0.653846	0.677165	0.689922	0	0.715385	0.669231	0.707692	0.676923	0.707692	0.684615	0.707692	0.692308	0.646154	0.676923	0.669231	0.676923	0.653846	0.684615	0.676923	0.676923	0.684615	0.692308	0.684615	0.676923	0.7	0.676923	0.661538	NA	0.857143	NA	0.7	0.894737	0.892857	0.864865	0.883929	0.883929	0.873874	0.900901	0.875	0.867257	0.907895	0.881579	0.893333	0.894737	0.894737	0.646154	NA	NA	0.692308	0.92	0.875	0.707692	0.904762	0.692308	NA	0.69	0.884615	0.815385	0.883929	0.872727	0.9	0.8	0.888889	NA	0.888889	0.864865	0.865385	0.90411	0.919355	0.882883	0.89	0.669231	0.886364	0.910714	0.684615	0.88	NA	NA	0.883929	0.891892	0.89	0.906667	0.904762	0.9	0.858407	0.885965	0.89	0.91	NA	0.90411	0.882883	0.887755	0.9	0.882353	0.705357	0.9	0.666667	0.652778	0.676923	0.882883	0.873874	0.9	0.882883	0.902655	0.900901	0.882883	0.882883	0.882883	0.900901	0.893805	0.890909	0.883929	0.872727	0.873874	0.883929	0.867257	0.890909	0.901786	0.892857	0.866071	0.894737	0.911504	0.646154	0.646154	0.669231	0.684615	0.692308	0.684615	0.669231	0.736434	0.895522	1	0.897436	0.873563	NA	0.906977	0.661538	0.912281	0.905263	0.883117	0.902174	0.669231	0.669231	0.692308	0.684615	0.684615	0.744186	0.920354	0.876106	0.867257	0.882883	0.891892	0.901786	0.901786	0.710938	0.9125	0.72093	0.705426	0.697674	0.684615	0.767442	0.669231	0.7	0.697674	0.684615	0.7	0.653846	0.669231	0.676923	0.653846	0.669231	0.661538	0.684615	0.0692308	0.0854701	0.676923	0.684615	0.705357	0.876106	0.876106	0.684615	0.666667	0.692308	0.715385	0.669231	0.692308	0.894737	0.661538	0.891892	0.733945	0.669231	0.678261	0.669231	0.646154	0.646154	0.707692	0.696	0.804878	0.707692	0.881818	0.882883	0.891892	0.891892	0.891892	0.882883	0.882883	0.669231	0.886792	0.882883	0.900901	0.900901	0.882883	0.900901	0.918919	0.891892	0.692308	0.757812	0.676923	0.715385	0.669231	0.713178	0.697674	0.910714	0.661538	0.689922	0.903509	0.869565	0.684615	0.894737	0.723077	0.669231	0.684615	0.738462	0.661538	0.684615	0.723077	0.715385	0.676923	0.661538	0.638462	0.630769	0.705426	0.684615	0.89	0.676923	0.882883	0.9	0.910714	0.883929	0.669231	0.684615	0.669231	0.646154	0.715385	0.7	0.7	0.692308	0.7	0.723077	0.715385	0.7	0.684615	0.715385	0.72093	0.7	0.7	0.638462	0.671875	0.693548	0.666667	0.713178	0.635514	0.669231	0.692308	0.692308	0.669231	0.676923	0.697674	0.705426	0.697674	0.684615	0.669231	0.684615	0.676923	0.730769	0.697674	0.689922	0.7	0.0538462	0.676923	0.715385	0.882883	NA	0.692308	0.738462	0.646154	0.669231	0.661538	0.669231	0.637931	0.692308	0.653846	0.669291	0.676923	0.679688	0.695312	0.695312	0.746154	0.715385	0.707692	0.684615	0.7	0.89	0.715385	0.669231	0.692308	0.653846	0.707692	0.692308	0.684615	0.669231	0.137931	0.137931	0.172414	0.137931	0.69697	0.72381	0.722222	0.723077	0.691489	0.723077	0.114035	0.669231	0.669231	0.6875	0.684615	0.669231	0.115385	0.684615	NA	0.669231	0.661538	0.669231	0.658915	0.689922	0.715385	0.715385	0.661538	0.684615	0.697674	NA
QHW04057.1	0.857143	0.777778	0.87037	0.341667	0.254167	0.3375	0.554622	0.3125	0.279167	0.320833	0.533613	0.537815	0.37395	0.333333	0.275	0.275	0.1375	0.354167	0.1375	0.383333	0.316667	0.316667	0.35	0.4	0.345833	0.4125	0.554622	0.4125	0.333333	0.794643	0.376569	0.35	0.375	0.345833	0.345833	0.3125	0.422594	0.854369	0.892857	0.8125	0.865031	0.769231	0.295359	0.86747	0.388128	0.0913242	0.369863	0.123288	0.883436	0.460317	0.86747	0.854167	0.848485	0.37037	0.361582	0.803738	0.142857	0.404255	0.376963	0.866667	0.815	NA	0.860465	0.375	0.304167	0.304167	0.802691	0.801802	0.759091	0.354167	0.358333	0.322176	0.35	0.856287	0.845238	0.1	0.3375	0.78733	0.325	0.84153	0.857923	0.861878	0.846995	0.836066	0.852459	0.857923	0.84153	0.868852	0.846995	0.341667	0.358974	0.37619	0.361905	0.361905	0.328571	0.380952	0.273196	0.375587	0.271429	0.104762	0.379147	0.383886	0.119048	0.366667	0.354369	0.382075	0.400943	0.372642	0.367442	0.357143	0.801802	0.529412	0.390244	0.241546	0.425121	0.376812	0.408867	0.458937	0.35814	0.274419	0.410377	0.443396	0.390698	0.865591	0.3125	0.3375	0.846154	0.771144	0.845238	0.63388	0.666667	0.0875	0.358974	0.325	0.83	0.104167	0.345833	0.0916667	0.375	0.308333	0.3375	0.3375	0.341667	0.371981	0.320833	0.3375	0.896373	0.886598	0.429167	0.846154	0.0916667	0.338912	0.100418	0.361345	0.34728	0.3625	0.104603	0.3375	0.334728	0.0791667	0.320833	0.376106	0.518828	0.793578	0.3125	0.3125	0.401709	0.371308	0.35514	0.343137	0.390244	0.345794	0.373832	0.378505	0.369159	0.343891	0.266968	0.348416	0.347458	0.341991	0.0875	0.348739	0.350427	0.467337	0.329167	0.108333	0.333333	0.341667	0.0917031	0.3625	0.3125	0.333333	0.341667	0.345833	0.366667	0.345833	0.341667	0.330544	0.345833	0.3375	0.391667	0.772727	0.871795	0.886598	0.0966387	0.0966387	0.105042	0.10084	0.0886076	0.340336	0.391061	0.352941	0.331933	0.371429	0.357143	0.376682	0.340336	0.359551	0.323529	0.153846	0.330709	0.382514	0.403974	0.504132	0.58125	1	0.765766	0.758242	0.848837	0.740741	NA	0.343348	0.546218	0.54386	0.88	0.873494	0.451883	0.886364	0.857143	NA	NA	0.512605	0.589041	0.325	0.421277	0.443182	0.802691	0.807175	0.804545	0.777273	0.786364	0.798206	0.802691	0.807175	0.772727	0.3375	0.885	0.404167	0.35	0.354167	0.345833	0.304348	0.2	0.873737	0.853933	0.559322	0.370213	0.591111	0.578723	0.552743	0.418605	0.567227	0.371981	0.35	0.549356	0.55042	0.348936	0.887179	0.866667	NA	0.526087	0.790909	0.345833	0.357488	0.504202	0.715385	0	0.357143	0.105263	0.382222	0.132159	0.353448	0.384615	0.372881	0.358333	0.345833	0.216667	0.204167	0.341667	0.247253	0.39011	0.358333	0.345833	0.373626	0.402235	0.407821	0.394595	0.385475	0.22905	NA	0.655738	NA	0.116667	0.790179	0.806306	0.790909	0.797297	0.801802	0.790909	0.777273	0.797297	0.798206	0.841379	0.871166	0.827068	0.871166	0.871166	0.356757	0.229508	0.15625	0.402913	0.871795	0.801802	0.116667	0.899408	0.308333	NA	0.378571	0.866667	0.742574	0.801887	0.776596	0.754717	0.8	0.865385	NA	0.923077	0.859155	0.813953	0.772358	0.823529	0.78733	0.861538	0.341667	0.858974	0.837349	0.385366	0.882716	NA	0.818182	0.8	0.772727	0.8375	0.833333	0.828947	0.882353	0.798206	0.790179	0.870968	0.854167	NA	0.761062	0.772727	0.842105	0.863636	0.890411	0.416149	0.809524	0.540541	0.333333	0.358333	0.790909	0.768182	0.762557	0.768182	0.802691	0.772727	0.763636	0.777273	0.768182	0.759091	0.793722	0.795455	0.792793	0.794521	0.763636	0.801802	0.807175	0.790909	0.797297	0.792793	0.783784	0.790179	0.798206	0.3125	0.3125	0.345833	0.204167	0.2125	0.354167	0.349206	0.55042	0.925373	0.706897	0.830357	0.900552	NA	0.892045	0.316667	0.813084	0.79803	0.872093	0.849206	0.291667	0.365741	0.361111	0.199074	0.208333	0.533613	0.798165	0.802752	0.793578	0.75814	0.767442	0.792627	0.788018	0.419689	0.892857	0.579832	0.538095	0.52381	0.404167	0.131579	0.275	0.375	0.526549	0.366667	0.195833	0.345833	0.358333	0.3625	0.429167	0.341667	0.394444	0.345833	0.591111	0.638743	0.354167	0.334746	0.209677	0.793722	0.798206	0.404167	0.378151	0.426778	0.111588	0.34728	0.344538	0.858896	0.316667	0.763636	0.122807	0.3375	0.474576	0.35119	0.427632	0.394118	0.153846	0.152284	0.171053	0.0865385	0.797814	0.785235	0.804348	0.798913	0.790055	0.8	0.804348	0.264706	0.845304	0.814433	0.825397	0.821053	0.821053	0.798969	0.80829	0.818653	0.341667	0.638655	0.375	0.122905	0.391304	0.52521	0.504202	0.779279	0.375	0.506849	0.794393	0.802139	0.4	0.862275	0.1	0.384956	0.353982	0.0786026	0.307018	0.362832	0.0873362	0.0960699	0.353982	0.382514	0.352679	0.408602	0.394231	0.325	0.862434	0.3375	0.772727	0.768182	0.815315	0.801802	0.372881	0.410112	0.435028	0.365169	0.0747126	0.0977011	0.155172	0.143678	0.178161	0.103448	0.091954	0.110577	0.352041	0.363208	0.396135	0.0985222	0.0925926	0.37561	0.346491	0.373272	0.340708	0.356828	0.261538	0.270833	0.368201	0.345833	0.334728	0.359833	0.369748	0.344538	0.357143	0.364017	0.34728	0.359833	0.34728	0.104603	0.567961	0.519824	0.363248	0.558824	0.38565	0.0714286	0.763636	0.25	0.327511	0.108333	0.333333	0.366667	0.366667	0.445833	0.340426	0.2	0.304167	0.33871	0.176768	0.42246	0.40107	0.385027	0.130952	0.0823529	0.136054	0.389831	0.0827068	0.861538	0.0954545	0.33913	0.345455	0.377273	0.09375	0.383333	0.3875	0.354167	0.443182	0.449438	0.455556	0.460674	0.374101	0.0866142	0.212903	0.1	0.0672269	0.102326	0.602941	0.444444	0.374408	0.38	0.345833	0.32766	0.395349	0.3375	NA	0.345833	0.375	0.325	0.351464	0.372385	0.10177	0.108333	0.3375	0.363248	0.384937	NA
QHW04059.1	0.8	0.782609	0.846154	0.270833	0.359833	0.283333	0.540084	0.304167	0.368201	0.2875	0.516807	0.52521	0.344538	0.295833	0.372385	0.380753	0.376569	0.375	0.34728	0.408333	0.304167	0.3	0.379167	0.4	0.320833	0.379167	0.540084	0.3875	0.295833	0.78125	0.343096	0.279167	0.166667	0.366667	0.345833	0.320833	0.401674	0.84466	0.875	0.794643	0.889571	0.764706	0.275424	0.86747	0.127273	0.374429	0.140909	0.365297	0.90184	0.417323	0.861446	0.869792	0.84375	0.48	0.359551	0.808411	0.364017	0.386243	0.15625	0.85	0.825	NA	0.877907	0.35	0.295833	0.266667	0.789238	0.783784	0.754545	0.108333	0.154167	0.271967	0.1625	0.86747	0.869048	0.372385	0.154167	0.778281	0.2875	0.862637	0.862637	0.872222	0.868132	0.857143	0.879121	0.862637	0.868132	0.879121	0.862637	0.2875	0.150215	0.303318	0.189573	0.180095	0.2891	0.146919	0.479381	0.191589	0.466667	0.404762	0.183099	0.150235	0.4	0.184834	0.207729	0.225352	0.225352	0.164319	0.166667	0.194313	0.783784	0.521008	0.320388	0.425121	0.25	0.125	0.53202	0.307692	0.152074	0.451163	0.225352	0.342723	0.35814	0.875676	0.295833	0.2625	0.852071	0.810945	0.857143	0.612022	0.650273	0.372385	0.167382	0.341667	0.83	0.364017	0.15	0.364017	0.120833	0.270833	0.15	0.145833	0.283333	0.296651	0.308333	0.16318	0.891192	0.871134	0.354167	0.844961	0.351464	0.154167	0.34728	0.0625	0.304167	0.129167	0.34728	0.15	0.145833	0.368201	0.188285	0.114537	0.535565	0.792627	0.308333	0.275	0.0429185	0.131356	0.125	0.312195	0.154589	0.143519	0.171296	0.12037	0.277778	0.272727	0.392694	0.127273	0.144681	0.298701	0.351464	0.151899	0.165957	0.315	0.325	0.368201	0.263393	0.175	0.356828	0.158333	0.270833	0.283333	0.158333	0.154167	0.195833	0.295833	0.3	0.292887	0.304167	0.295833	0.3875	0.768182	0.876923	0.886598	0.368201	0.364017	0.372385	0.376569	0.361345	0.2875	0.338889	0.3125	0.125	0.169811	0.116667	0.106667	0.145833	0.329609	0.270833	0.253968	0.119048	0.175824	0.44	0.563025	0.632911	1	0.765766	0.756906	0.854651	0.75	NA	0.284483	0.542017	0.550661	0.874286	0.86747	0.447699	0.909091	0.851852	NA	NA	0.529412	0.552511	0.297071	0.423077	0.392045	0.784753	0.798206	0.772727	0.763636	0.759091	0.793722	0.789238	0.793722	0.759091	0.141667	0.89	0.383333	0.154167	0.154167	0.125	0.428571	0.0434783	0.89899	0.865169	0.542735	0.388889	0.569507	0.553648	0.519149	0.429907	0.540084	0.38835	0.36646	0.538793	0.535865	0.350211	0.892308	0.876923	NA	0.497835	0.777273	0.270833	0.281553	0.512605	0.669231	0.357143	0	0.358079	0.123894	0.342105	0.133621	0.185792	0.230337	0.15	0.1	0.364017	0.368201	0.166667	0.406593	0.185792	0.1625	0.1625	0.174863	0.344444	0.327778	0.16129	0.177778	0.418994	NA	0.661017	NA	0.3625	0.78125	0.788288	0.759091	0.783784	0.779279	0.763636	0.759091	0.779279	0.789238	0.854167	0.895706	0.825758	0.895706	0.883436	0.317204	0.209677	0.246154	0.338164	0.882051	0.788288	0.368201	0.892857	0.384937	NA	0.223022	0.844828	0.767677	0.78673	0.764706	0.721154	0.8	0.84	NA	0.846154	0.869565	0.809524	0.768595	0.797101	0.78733	0.871795	0.158333	0.842105	0.832335	0.387255	0.875776	NA	0.777778	0.794393	0.759091	0.874214	0.851852	0.824324	0.882353	0.784753	0.772321	0.881081	0.879581	NA	0.756757	0.759091	0.860927	0.833333	0.905405	0.45625	0.761905	0.514286	0.216981	0.158333	0.777273	0.754545	0.753425	0.75	0.784753	0.754545	0.75	0.772727	0.763636	0.759091	0.789238	0.759091	0.788288	0.767123	0.772727	0.783784	0.793722	0.777273	0.788288	0.792793	0.788288	0.776786	0.775785	0.270833	0.279167	0.304167	0.368201	0.372385	0.133333	0.345745	0.542017	0.941176	0.75	0.837838	0.867403	NA	0.863636	0.291667	0.817757	0.812808	0.883721	0.872	0.283333	0.130233	0.134884	0.378505	0.392523	0.516807	0.78341	0.797235	0.792627	0.757009	0.761682	0.782407	0.791667	0.378238	0.886905	0.563025	0.535885	0.5311	0.395833	0.333333	0.359833	0.2	0.53304	0.129167	0.364017	0.304167	0.158333	0.2875	0.358333	0.291667	0.20442	0.15	0.566372	0.598958	0.154167	0.148936	0.390374	0.798206	0.789238	0.379167	0.361345	0.379167	0.358974	0.133333	0.133333	0.858025	0.3	0.759091	0.508772	0.158333	0.268908	0.323353	0.352941	0.321637	0.372781	0.370558	0.388158	0.360577	0.804348	0.806667	0.794595	0.783784	0.791209	0.79558	0.789189	0.397059	0.846995	0.790816	0.811518	0.8125	0.802083	0.795918	0.8	0.789744	0.141667	0.617647	0.313514	0.430168	0.340541	0.529412	0.516807	0.77027	0.358333	0.513761	0.799065	0.790323	0.116022	0.892216	0.364017	0.179825	0.157895	0.373913	0.291304	0.0877193	0.356522	0.36087	0.157895	0.17033	0.286996	0.340541	0.368421	0.295833	0.87234	0.2875	0.763636	0.763636	0.792793	0.788288	0.325843	0.128492	0.151685	0.318436	0.413793	0.396552	0.408046	0.408046	0.413793	0.431034	0.41954	0.389423	0.147208	0.164319	0.389423	0.374384	0.41358	0.291262	0.290749	0.324074	0.293333	0.159292	0.209184	0.368201	0.104167	0.141667	0.15	0.2125	0.355649	0.343096	0.34728	0.355649	0.34728	0.354167	0.354167	0.368201	0.572115	0.528384	0.101695	0.544304	0.1875	0.364017	0.75	0	0.329004	0.364017	0.279167	0.154167	0.1	0.425	0.141304	0.384937	0.279167	0.315508	0.378788	0.132979	0.117021	0.398936	0.446429	0.411765	0.455782	0.325843	0.413534	0.871795	0.381818	0.324675	0.171946	0.113122	0.366071	0.133333	0.129167	0.120833	0.477273	0.47191	0.488889	0.483146	0.314286	0.409449	0.503226	0.359833	0.411765	0.386047	0.588235	0.462963	0.245283	0.443709	0.1625	0.355932	0.440476	0.258333	NA	0.295833	0.304167	0.304167	0.34728	0.357143	0.376106	0.34728	0.1875	0.144681	0.343096	NA
QHW04065.1	NA	0.8	0.880952	0.358079	0.257642	0.349345	0.577093	0.340611	0.275109	0.353712	0.53304	0.54185	0.38326	0.358079	0.283843	0.279476	0.152838	0.371179	0.144105	0.393013	0.327511	0.336245	0.362445	0.427948	0.353712	0.436681	0.577093	0.445415	0.353712	0.807512	0.390351	0.362445	0.379913	0.353712	0.353712	0.327511	0.447368	0.846154	0.898089	0.826291	0.881579	0.780952	0.311111	0.870968	0.392694	0.118721	0.378995	0.150685	0.901316	0.47619	0.864516	0.839779	0.851852	0.466667	0.384181	0.827586	0.157205	0.409574	0.376963	0.863905	0.84127	NA	0.857143	0.388646	0.331878	0.318777	0.820755	0.810427	0.779904	0.349345	0.371179	0.342105	0.358079	0.864516	0.859873	0.117904	0.353712	0.795238	0.340611	0.830409	0.847953	0.857988	0.842105	0.824561	0.842105	0.847953	0.830409	0.859649	0.836257	0.371179	0.373874	0.37619	0.371429	0.380952	0.333333	0.395238	0.319588	0.380282	0.304762	0.138095	0.377358	0.391509	0.133333	0.352381	0.349515	0.377358	0.400943	0.377358	0.367442	0.366667	0.815166	0.53304	0.414634	0.26087	0.429952	0.381643	0.413793	0.463768	0.375	0.31401	0.410377	0.45283	0.35814	0.873563	0.327511	0.362445	0.841772	0.794737	0.859873	0.644809	0.666667	0.113537	0.378378	0.344978	0.846561	0.0524017	0.344978	0.0524017	0.379913	0.327511	0.349345	0.344978	0.358079	0.379808	0.327511	0.355263	0.884615	0.868852	0.445415	0.838983	0.10917	0.349345	0.10917	0.358079	0.349345	0.349345	0.126638	0.366812	0.349345	0.104803	0.324561	0.362832	0.552632	0.815534	0.310044	0.331878	0.400901	0.386667	0.339535	0.352941	0.383495	0.344186	0.372093	0.376744	0.381395	0.368421	0.287081	0.382775	0.352679	0.359091	0.0655022	0.362832	0.365639	0.472362	0.379913	0.0611354	0.352113	0.353712	0.0460829	0.375546	0.331878	0.366812	0.362445	0.358079	0.371179	0.349345	0.362445	0.337719	0.358079	0.358079	0.406114	0.794258	0.86413	0.885246	0.117904	0.122271	0.122271	0.126638	0.10917	0.349345	0.413408	0.379913	0.336245	0.379147	0.349345	0.366071	0.349345	0.370787	0.327511	0.188679	0.356522	0.409357	0.453237	0.53211	0.608108	1	0.777251	0.776471	0.832298	0.756098	NA	0.38009	0.559471	0.555556	0.890244	0.864516	0.473684	0.863636	0.844444	NA	NA	0.511013	0.593607	0.337719	0.430493	0.488636	0.825472	0.825472	0.818182	0.799043	0.803828	0.816038	0.811321	0.830189	0.794258	0.349345	0.878307	0.432314	0.358079	0.362445	0.349345	0.0909091	0.153846	0.860963	0.856287	0.584821	0.38565	0.619718	0.600897	0.568889	0.428571	0.585903	0.389744	0.35625	0.567568	0.572687	0.375546	0.875	0.853261	NA	0.529148	0.813397	0.353712	0.377551	0.515419	0.707692	0.105263	0.358079	0	0.386667	0.140351	0.361991	0.417582	0.39548	0.362445	0.349345	0.235808	0.231441	0.362445	0.274725	0.401099	0.358079	0.349345	0.395604	0.430168	0.435754	0.405405	0.396648	0.273743	NA	0.673469	NA	0.100437	0.812207	0.810427	0.794258	0.810427	0.810427	0.794258	0.794258	0.810427	0.811321	0.849624	0.881579	0.85124	0.888158	0.875	0.378378	0.193548	0.153846	0.417476	0.858696	0.800948	0.131004	0.910828	0.323144	NA	0.40625	0.854167	0.775281	0.805	0.806818	0.787234	0.8	0.85	NA	0.923077	0.847458	0.783784	0.810811	0.824818	0.8	0.847826	0.362445	0.833333	0.843373	0.414508	0.88	NA	NA	0.817734	0.789474	0.831081	0.84106	0.84375	0.882353	0.820755	0.807512	0.867816	0.844444	NA	0.80198	0.789474	0.842857	0.875	0.877551	0.456376	0.809524	0.52	0.364583	0.358079	0.813397	0.794258	0.778846	0.784689	0.816038	0.794258	0.789474	0.799043	0.789474	0.784689	0.811321	0.808612	0.805687	0.8125	0.779904	0.815166	0.830189	0.803828	0.810427	0.810427	0.800948	0.816901	0.801887	0.323144	0.323144	0.366812	0.235808	0.253275	0.358079	0.372881	0.550661	0.925373	0.673913	0.85	0.9	NA	0.884848	0.323144	0.827586	0.817708	0.869565	0.842105	0.310044	0.387255	0.372549	0.245098	0.235294	0.537445	0.81068	0.830097	0.830097	0.788177	0.793103	0.819512	0.804878	0.434066	0.89172	0.581498	0.555556	0.530303	0.445415	0.149123	0.283843	0.395161	0.533632	0.371179	0.218341	0.362445	0.362445	0.384279	0.454148	0.358079	0.405556	0.353712	0.597345	0.635417	0.349345	0.34375	0.219251	0.816038	0.820755	0.41048	0.407895	0.458515	0.0611354	0.340611	0.366812	0.854305	0.336245	0.779904	0.149123	0.349345	0.483051	0.378205	0.453947	0.405882	0.142012	0.147208	0.157895	0.0721154	0.803279	0.791946	0.809783	0.809783	0.801105	0.811111	0.815217	0.285714	0.857143	0.820513	0.836842	0.837696	0.827225	0.805128	0.814433	0.824742	0.358079	0.651982	0.396739	0.145251	0.407609	0.524229	0.511013	0.78673	0.366812	0.512077	0.807882	0.805714	0.405556	0.884615	0.10917	0.378855	0.356828	0.0873362	0.323144	0.365639	0.113537	0.126638	0.356828	0.391813	0.363208	0.41954	0.389423	0.331878	0.853107	0.358079	0.789474	0.789474	0.829384	0.815166	0.39548	0.41573	0.440678	0.38764	0.0862069	0.0977011	0.178161	0.16092	0.178161	0.12069	0.103448	0.0625	0.367347	0.367925	0.391304	0.0788177	0.0493827	0.390244	0.361111	0.395122	0.35514	0.390698	0.281915	0.257642	0.375546	0.362445	0.340611	0.375546	0.364035	0.346491	0.359649	0.353712	0.336245	0.358079	0.366812	0.104803	0.565217	0.53304	0.371179	0.581498	0.385321	0.104803	0.789474	NA	0.340611	0.122271	0.349345	0.371179	0.379913	0.467249	0.378049	0.244541	0.331878	0.360215	0.166667	0.427807	0.427807	0.40107	0.14881	0.0882353	0.0340136	0.418079	0.0887097	0.847826	0.118182	0.346491	0.364055	0.373272	0.0648148	0.384279	0.39738	0.371179	0.475	0.4625	0.475	0.475	0.374101	0.0866142	0.18	0.0742358	0.0932203	0.0883721	0.617647	0.432099	0.393365	0.413333	0.362445	0.350877	0.445946	0.353712	NA	0.358079	0.379913	0.331878	0.355263	0.374449	0.130631	0.0567686	0.349345	0.372807	0.399123	NA
QHW04068.1	NA	0.794702	0.809524	0.29646	0.382222	0.309735	0.569507	0.309735	0.391111	0.292035	0.526786	0.522321	0.383929	0.30531	0.395556	0.4	0.395556	0.380531	0.377778	0.39823	0.327434	0.323009	0.389381	0.424779	0.340708	0.411504	0.569507	0.40708	0.323009	0.795238	0.377778	0.318584	0.19469	0.376106	0.353982	0.314159	0.408889	0.833333	0.87013	0.804762	0.85906	0.772947	0.29646	0.875	0.163636	0.388128	0.145455	0.392694	0.879195	0.409449	0.875	0.848315	0.87037	0.333333	0.353933	0.795	0.382222	0.375661	0.203125	0.837349	0.817204	NA	0.898734	0.358407	0.309735	0.292035	0.794258	0.802885	0.762136	0.150442	0.172566	0.28	0.181416	0.884615	0.87013	0.395556	0.172566	0.782609	0.30531	0.872093	0.883721	0.894118	0.872093	0.872093	0.889535	0.883721	0.872093	0.889535	0.883721	0.30531	0.161435	0.322275	0.194313	0.175355	0.298578	0.123223	0.484536	0.219626	0.480952	0.42381	0.210526	0.167464	0.419048	0.208531	0.222222	0.239437	0.230047	0.183099	0.203704	0.208531	0.802885	0.504464	0.320388	0.458937	0.25	0.0865385	0.536946	0.317308	0.169014	0.458937	0.248826	0.356808	0.367442	0.897143	0.30531	0.287611	0.845161	0.796791	0.863636	0.628415	0.666667	0.386667	0.174888	0.349558	0.817204	0.391111	0.199115	0.391111	0.0929204	0.278761	0.199115	0.190265	0.29646	0.307317	0.314159	0.185841	0.865922	0.861111	0.389381	0.857143	0.368889	0.176991	0.377778	0.119469	0.30531	0.150442	0.382222	0.181416	0.168142	0.391111	0.243363	0.142857	0.537778	0.797101	0.29646	0.283186	0.156951	0.0752212	0.179245	0.321951	0.20197	0.179245	0.179245	0.0849057	0.287736	0.285714	0.406699	0.180952	0.186667	0.312217	0.373333	0.199115	0.181416	0.335	0.327434	0.386667	0.280374	0.172566	0.373272	0.190265	0.278761	0.309735	0.190265	0.172566	0.20354	0.30531	0.314159	0.297778	0.323009	0.300885	0.39823	0.786408	0.889503	0.894444	0.391111	0.386667	0.408889	0.408889	0.391111	0.287611	0.333333	0.309735	0.172566	0.163462	0.163717	0.158371	0.199115	0.324022	0.29646	0.283019	0.172414	0.209302	0.464286	0.59633	0.648649	1	0.769231	0.760234	0.841772	0.772277	NA	0.297297	0.540179	0.548387	0.863354	0.868421	0.475556	0.886364	0.844444	NA	NA	0.53125	0.570776	0.309735	0.434978	0.397727	0.794258	0.808612	0.781553	0.781553	0.776699	0.789474	0.803828	0.803828	0.776699	0.168142	0.88172	0.40708	0.168142	0.163717	0.163717	0.272727	0.0769231	0.88587	0.859756	0.569507	0.392857	0.586854	0.578475	0.542601	0.436275	0.565022	0.377551	0.36646	0.56422	0.565022	0.340708	0.900552	0.883978	NA	0.491071	0.786408	0.300885	0.294416	0.526786	0.676923	0.382222	0.123894	0.386667	0	0.366071	0.183486	0.169399	0.247191	0.199115	0.132743	0.368889	0.368889	0.207965	0.412088	0.218579	0.199115	0.181416	0.169399	0.338889	0.338889	0.166667	0.183333	0.396648	NA	0.653061	NA	0.389381	0.8	0.788462	0.786408	0.788462	0.793269	0.786408	0.781553	0.793269	0.803828	0.850746	0.901316	0.836066	0.894737	0.888158	0.327957	0.224138	0.278689	0.347826	0.883978	0.783654	0.395556	0.886076	0.422222	NA	0.224806	0.854167	0.764045	0.79602	0.768362	0.702128	0.8	0.85	NA	0.846154	0.847458	0.797297	0.765766	0.80597	0.78744	0.883978	0.185841	0.833333	0.832335	0.396907	0.874172	NA	NA	0.794118	0.776699	0.885906	0.854305	0.859375	0.882353	0.794258	0.77619	0.897143	0.883978	NA	0.752475	0.771845	0.886525	0.8125	0.923611	0.466667	0.809524	0.52	0.229167	0.19469	0.786408	0.771845	0.77561	0.76699	0.789474	0.771845	0.762136	0.786408	0.776699	0.76699	0.799043	0.771845	0.788462	0.780488	0.786408	0.783654	0.803828	0.791262	0.783654	0.798077	0.793269	0.785714	0.77512	0.300885	0.30531	0.30531	0.373333	0.382222	0.172566	0.359551	0.535714	0.941176	0.608696	0.831683	0.874251	NA	0.864198	0.327434	0.79	0.793651	0.905063	0.852174	0.300885	0.097561	0.15122	0.372549	0.382353	0.504464	0.782609	0.806763	0.806763	0.77451	0.784314	0.781553	0.796117	0.404372	0.87013	0.5625	0.552764	0.537688	0.411504	0.350877	0.382222	0.224	0.540179	0.168142	0.368889	0.30531	0.176991	0.292035	0.40708	0.323009	0.232044	0.168142	0.585586	0.62766	0.185841	0.186667	0.377049	0.799043	0.799043	0.384956	0.364444	0.411504	0.386667	0.176991	0.168142	0.861842	0.340708	0.771845	0.517544	0.207965	0.294118	0.343949	0.366013	0.327485	0.408284	0.401015	0.401316	0.384615	0.804348	0.806667	0.805405	0.789189	0.791209	0.79558	0.789189	0.408163	0.837989	0.802083	0.818182	0.81383	0.808511	0.796875	0.806283	0.795812	0.181416	0.616071	0.318919	0.441341	0.324324	0.53125	0.508929	0.769231	0.314159	0.514423	0.785	0.784091	0.149171	0.888889	0.377778	0.205357	0.174107	0.395556	0.29646	0.125	0.377778	0.373333	0.169643	0.215116	0.29108	0.354286	0.368421	0.327434	0.88764	0.314159	0.786408	0.776699	0.798077	0.788462	0.325843	0.167598	0.191011	0.324022	0.425287	0.413793	0.425287	0.425287	0.431034	0.436782	0.442529	0.408654	0.182741	0.183099	0.379808	0.394089	0.438272	0.300971	0.299539	0.330097	0.302326	0.175926	0.216931	0.386667	0.154867	0.163717	0.199115	0.225664	0.36	0.346667	0.351111	0.355556	0.337778	0.358407	0.367257	0.395556	0.578431	0.53125	0.123894	0.573991	0.191781	0.386667	0.76699	NA	0.327434	0.386667	0.287611	0.20354	0.137168	0.464602	0.0731707	0.386667	0.29646	0.315508	0.39899	0.175532	0.191489	0.398936	0.452381	0.411765	0.47619	0.325843	0.419355	0.883978	0.409091	0.327434	0.178899	0.146789	0.388889	0.106195	0.0973451	0.168142	0.525	0.525	0.525	0.5125	0.318841	0.417323	0.493333	0.386667	0.449153	0.409302	0.625	0.444444	0.235849	0.417219	0.190265	0.362832	0.486486	0.269912	NA	0.30531	0.327434	0.318584	0.351111	0.355556	0.391892	0.373333	0.212389	0.181416	0.368889	NA
QHW04069.1	NA	0.805369	0.878049	0.333333	0.214912	0.328947	0.561947	0.315789	0.22807	0.333333	0.530973	0.548673	0.358407	0.324561	0.232456	0.241228	0.162281	0.337719	0.0833333	0.355263	0.307018	0.307018	0.324561	0.412281	0.324561	0.403509	0.561947	0.412281	0.311404	0.816038	0.365639	0.342105	0.372807	0.315789	0.320175	0.324561	0.422907	0.850515	0.878205	0.834906	0.89404	0.803828	0.285714	0.883117	0.356164	0.114155	0.347032	0.0913242	0.907285	0.460317	0.876623	0.883333	0.867925	0.428571	0.355932	0.816832	0.175439	0.382979	0.361257	0.869048	0.829787	NA	0.875	0.350877	0.298246	0.289474	0.815166	0.809524	0.788462	0.342105	0.337719	0.30837	0.333333	0.87013	0.865385	0.131579	0.346491	0.808612	0.324561	0.858824	0.864706	0.880952	0.852941	0.847059	0.858824	0.870588	0.847059	0.870588	0.858824	0.355263	0.339367	0.347619	0.347619	0.352381	0.3	0.366667	0.293814	0.347418	0.290476	0.147619	0.353774	0.372642	0.147619	0.342857	0.325243	0.353774	0.382075	0.349057	0.344186	0.333333	0.814286	0.553097	0.385366	0.26087	0.400966	0.357488	0.433498	0.449275	0.361111	0.320388	0.396226	0.443396	0.372093	0.872832	0.298246	0.324561	0.859873	0.798942	0.858974	0.622951	0.661202	0.122807	0.343891	0.324561	0.835106	0.140351	0.324561	0.135965	0.368421	0.29386	0.350877	0.346491	0.324561	0.360577	0.298246	0.325991	0.900552	0.868132	0.442982	0.854701	0.131579	0.328947	0.105263	0.342105	0.328947	0.355263	0.127193	0.337719	0.328947	0.122807	0.321586	0.358407	0.546256	0.834146	0.298246	0.29386	0.375566	0.370536	0.339535	0.318627	0.359223	0.353488	0.376744	0.367442	0.348837	0.326923	0.225962	0.350962	0.327354	0.328767	0.114035	0.328889	0.327434	0.437186	0.333333	0.149123	0.311321	0.337719	0.138889	0.355263	0.298246	0.324561	0.328947	0.333333	0.346491	0.320175	0.324561	0.312775	0.328947	0.315789	0.390351	0.783654	0.879781	0.89011	0.118421	0.135965	0.140351	0.131579	0.131579	0.311404	0.374302	0.346491	0.328947	0.383886	0.342105	0.34375	0.337719	0.331461	0.307018	0.134615	0.350877	0.388235	0.449275	0.518519	0.598639	1	0.795238	0.792899	0.85625	0.77451	NA	0.354545	0.539823	0.548837	0.889571	0.863636	0.453744	0.863636	0.840909	NA	NA	0.522124	0.579909	0.30837	0.400901	0.431818	0.810427	0.810427	0.817308	0.788462	0.807692	0.815166	0.800948	0.815166	0.788462	0.333333	0.888298	0.403509	0.342105	0.346491	0.342105	0	0.0833333	0.860215	0.855422	0.569507	0.346847	0.59434	0.576577	0.558036	0.39604	0.566372	0.335052	0.30625	0.556561	0.557522	0.342105	0.868852	0.868852	NA	0.513514	0.817308	0.320175	0.34359	0.526549	0.707692	0.132159	0.342105	0.140351	0.366071	0	0.35	0.39011	0.372881	0.337719	0.342105	0.219298	0.201754	0.315789	0.230769	0.373626	0.333333	0.355263	0.373626	0.407821	0.402235	0.372973	0.379888	0.22905	NA	0.666667	NA	0.144737	0.801887	0.828571	0.798077	0.809524	0.814286	0.802885	0.793269	0.809524	0.800948	0.856061	0.887417	0.833333	0.887417	0.880795	0.32973	0.177419	0.169231	0.38835	0.852459	0.82381	0.144737	0.891026	0.324561	NA	0.401575	0.87234	0.795455	0.819095	0.811429	0.806452	0.8	0.871795	NA	0.916667	0.87931	0.794521	0.818182	0.824818	0.813397	0.863388	0.311404	0.861538	0.861446	0.390625	0.879195	NA	NA	0.821782	0.798077	0.85034	0.84	0.857143	0.882353	0.805687	0.825472	0.867052	0.860335	NA	0.81	0.798077	0.877698	0.870968	0.891156	0.439189	0.809524	0.5	0.357895	0.346491	0.822115	0.783654	0.777778	0.778846	0.824645	0.783654	0.774038	0.793269	0.788462	0.783654	0.800948	0.802885	0.819048	0.811594	0.788462	0.828571	0.815166	0.8125	0.819048	0.814286	0.819048	0.811321	0.815166	0.298246	0.29386	0.320175	0.22807	0.254386	0.342105	0.346591	0.557522	0.940299	0.666667	0.838384	0.893491	NA	0.871951	0.298246	0.821782	0.801047	0.8875	0.849558	0.276316	0.35468	0.344828	0.211823	0.221675	0.539823	0.82439	0.809756	0.809756	0.777228	0.787129	0.833333	0.823529	0.40884	0.891026	0.584071	0.553299	0.522843	0.407895	0.219298	0.223684	0.406504	0.540541	0.346491	0.210526	0.328947	0.346491	0.355263	0.434211	0.333333	0.388889	0.346491	0.579646	0.625	0.333333	0.340807	0.219251	0.810427	0.800948	0.390351	0.370044	0.438596	0.144737	0.320175	0.337719	0.86	0.302632	0.793269	0.157895	0.320175	0.466102	0.341935	0.407895	0.376471	0.0946746	0.111675	0.125	0.139423	0.808743	0.798658	0.809783	0.798913	0.801105	0.805556	0.809783	0.220513	0.851648	0.815385	0.831579	0.837696	0.832461	0.810256	0.819588	0.824742	0.346491	0.650442	0.353261	0.162011	0.36413	0.535398	0.504425	0.8	0.355263	0.509709	0.811881	0.798851	0.383333	0.883871	0.144737	0.361233	0.343612	0.144737	0.280702	0.348018	0.131579	0.157895	0.343612	0.382353	0.327014	0.398844	0.379808	0.315789	0.875	0.337719	0.793269	0.793269	0.819048	0.814286	0.350282	0.376404	0.40678	0.325843	0.132184	0.114943	0.103448	0.12069	0.103448	0.132184	0.126437	0.144231	0.352041	0.339623	0.386473	0.128079	0.135802	0.356098	0.32093	0.357843	0.314554	0.359813	0.240642	0.223684	0.346491	0.342105	0.320175	0.333333	0.356828	0.334802	0.348018	0.364035	0.355263	0.342105	0.342105	0.144737	0.570048	0.530973	0.337719	0.566372	0.357798	0.118421	0.778846	NA	0.311404	0.140351	0.315789	0.346491	0.359649	0.447368	0.37037	0.22807	0.298246	0.295699	0.111111	0.390374	0.395722	0.368984	0.172619	0.129412	0.170068	0.372881	0.113821	0.863388	0.13242	0.312775	0.333333	0.351852	0.130233	0.368421	0.368421	0.342105	0.443038	0.43038	0.443038	0.443038	0.330935	0.0787402	0.201342	0.109649	0.0854701	0.139535	0.622222	0.450617	0.341232	0.373333	0.350877	0.312775	0.410959	0.311404	NA	0.324561	0.342105	0.307018	0.348018	0.371681	0.122172	0.144737	0.328947	0.356828	0.365639	NA
QHD43151.1	0.5	0.63125	0.809524	0.236041	0.287532	0.241117	0.419437	0.22335	0.284987	0.230964	0.423469	0.428571	0.252551	0.230964	0.295165	0.284987	0.300254	0.263959	0.279898	0.291878	0.243655	0.233503	0.269036	0.312183	0.261421	0.291878	0.41688	0.307107	0.233503	0.666667	0.262087	0.230964	0.116751	0.271574	0.271574	0.266497	0.328244	0.805556	0.845201	0.671958	0.842767	0.650667	0.239075	0.856698	0.169811	0.383886	0.117925	0.374408	0.842767	0.433071	0.859589	0.82948	0.835556	0.414634	0.384181	0.65847	0.376623	0.441989	0.157609	0.808955	0.658192	0.12	0.83792	0.286802	0.230964	0.220812	0.67374	0.667553	0.641711	0.116751	0.0888325	0.231552	0.0888325	0.8625	0.845201	0.279898	0.0736041	0.684971	0.228426	0.823881	0.823881	0.834835	0.829851	0.826866	0.835821	0.829851	0.820896	0.832836	0.826866	0.251269	0.0984456	0.330049	0.152709	0.133005	0.325123	0.192118	0.505376	0.126214	0.485149	0.410891	0.131707	0.112195	0.405941	0.187192	0.18593	0.22439	0.209756	0.126829	0.125	0.152709	0.667553	0.42602	0.385	0.442211	0.195	0.18	0.558974	0.27	0.138095	0.468599	0.156098	0.312195	0.381643	0.837278	0.243655	0.22335	0.811728	0.687324	0.835913	0.628415	0.672131	0.352697	0.12987	0.291878	0.666667	0.272265	0.0862944	0.274809	0.126904	0.185279	0.0482234	0.0659898	0.187817	0.356436	0.233503	0.382749	0.84438	0.798851	0.314721	0.834483	0.350427	0.124464	0.344828	0.133621	0.321888	0.140426	0.349138	0.0723404	0.0987124	0.363248	0.192308	0.141553	0.447837	0.67027	0.289189	0.238579	0.154676	0.151724	0.105263	0.340102	0.135	0.062201	0.124402	0.162679	0.30622	0.293023	0.373832	0.0511628	0.0915493	0.316964	0.3625	0.116379	0.123348	0.291667	0.253807	0.279898	0.220159	0.111675	0.268421	0.124365	0.236041	0.238579	0.0939086	0.0888325	0.114213	0.266497	0.256345	0.255102	0.264631	0.241117	0.27665	0.649733	0.830946	0.853448	0.37069	0.362069	0.383621	0.37931	0.359307	0.296137	0.35	0.330472	0.055794	0.136585	0.150215	0.169725	0.055794	0.340782	0.296137	0.222826	0.19797	0.12037	0.307692	0.339286	0.412371	0.787879	0.686275	0.659722	0.820122	0.608108	NA	0.246753	0.431122	0.481481	0.827273	0.844237	0.335878	0.886364	0.819672	NA	NA	0.413265	0.56872	0.272085	0.386207	0.414773	0.67374	0.671088	0.665775	0.649733	0.644385	0.67374	0.67374	0.67374	0.641711	0.0507614	0.822034	0.30203	0.119289	0.071066	0.0532995	0.186813	0.0652174	0.84375	0.846847	0.423773	0.276486	0.433511	0.443005	0.409794	0.297003	0.544304	0.364078	0.366013	0.538793	0.544304	0.369565	0.848138	0.830946	0.179487	0.502242	0.695187	0.22335	0.228169	0.420918	0.684615	0.353448	0.133621	0.361991	0.183486	0.35	0	0.147541	0.134831	0.0886076	0.130252	0.366667	0.274809	0.0736041	0.395604	0.114754	0.101266	0.12605	0.120219	0.377778	0.372222	0.123656	0.133333	0.391061	0.724138	0.568182	NA	0.274112	0.671958	0.672872	0.641711	0.662234	0.664894	0.65508	0.649733	0.664894	0.67374	0.822742	0.842271	0.821918	0.84858	0.844937	0.33871	0.218182	0.258621	0.38191	0.836676	0.675532	0.274809	0.832298	0.312977	NA	0.142857	0.840183	0.673203	0.662088	0.66474	0.588679	0.9	0.833333	0.868687	0.58209	0.843478	0.816327	0.621429	0.80916	0.669333	0.839542	0.0812183	0.848101	0.830189	0.320548	0.842491	0.875	0.836879	0.673025	0.647059	0.83125	0.815385	0.859223	0.572464	0.776	0.673913	0.84375	0.84593	0.883333	0.682927	0.644385	0.839552	0.79803	0.893617	0.451282	0.566038	0.52907	0.161538	0.119289	0.65508	0.641711	0.643432	0.641711	0.668435	0.639037	0.641711	0.668449	0.644385	0.648794	0.668435	0.660428	0.672872	0.659517	0.649733	0.670213	0.671088	0.665775	0.667553	0.670213	0.678191	0.674603	0.665782	0.236041	0.236041	0.228426	0.279898	0.277354	0.109137	0.309013	0.436224	0.926471	0.544186	0.823276	0.824405	0.125	0.828746	0.230964	0.653005	0.647059	0.840979	0.818182	0.246193	0.161417	0.153543	0.343874	0.351779	0.415816	0.697279	0.707483	0.70068	0.67354	0.687285	0.703072	0.706485	0.25779	0.841615	0.461735	0.504	0.5	0.314721	0.339623	0.269542	0.0878378	0.584475	0.129442	0.319728	0.277966	0.103571	0.233503	0.312183	0.241117	0.116022	0.109705	0.575342	0.605405	0.162393	0.0655022	0.4	0.676393	0.67374	0.296954	0.283887	0.384615	0.367257	0.106838	0.0643777	0.844937	0.228426	0.647059	0.5	0.071066	0.142857	0.323699	0.385621	0.339181	0.366864	0.402116	0.416667	0.35	0.8125	0.82	0.80226	0.79096	0.804598	0.803468	0.79661	0.386139	0.852273	0.793651	0.815217	0.816216	0.805405	0.798942	0.803191	0.792553	0.0871369	0.5	0.297297	0.418994	0.345946	0.431122	0.42602	0.672872	0.367521	0.41779	0.653005	0.634218	0.158192	0.84472	0.267176	0.149321	0.0497738	0.376682	0.313901	0.149321	0.358744	0.363229	0.0678733	0.0787172	0.226866	0.242775	0.41791	0.246193	0.835777	0.225888	0.652406	0.665775	0.672872	0.678191	0.303371	0.150838	0.168539	0.33526	0.408046	0.390805	0.408046	0.408046	0.413793	0.425287	0.402299	0.405	0.0582011	0.15122	0.43	0.384615	0.407407	0.323232	0.297778	0.327103	0.304933	0.125	0.212766	0.287532	0.158798	0.106838	0.154506	0.223176	0.37931	0.37069	0.375	0.37069	0.357759	0.399142	0.381974	0.37069	0.626866	0.567568	0.165939	0.538136	0.0925926	0.372294	0.641711	0.0797546	0.361702	0.279898	0.225888	0.114213	0.111675	0.324873	0.16	0.370833	0.233503	0.346369	0.373684	0.2	0.177778	0.444444	0.440476	0.405882	0.435374	0.325843	0.406015	0.836676	0.386792	0.345291	0.13615	0.13615	0.375	0.168776	0.165254	0.122363	0.488636	0.494382	0.5	0.505618	0.363636	0.393701	0.483871	0.375	0.386555	0.396135	0.617647	0.481481	0.254902	0.463576	0.0456853	0.342105	0.453488	0.208122	0.12	0.3125	0.316667	0.32636	0.295165	0.306905	0.37156	0.3375	0.147208	0.136564	0.259542	0.695652
QGX01873.1	NA	0.798561	0.866667	0.327869	0.423077	0.360656	0.627778	0.377049	0.428571	0.338798	0.61326	0.618785	0.41989	0.344262	0.434066	0.445055	0.434066	0.415301	0.428571	0.431694	0.382514	0.387978	0.42623	0.47541	0.415301	0.448087	0.622222	0.448087	0.355191	0.802395	0.428571	0.36612	0.180328	0.409836	0.371585	0.355191	0.43956	0.842105	0.90678	0.796407	0.867257	0.762195	0.344262	0.862069	0.15847	0.412088	0.0983607	0.412088	0.876106	0.425197	0.887931	0.836879	0.857143	0	0.421965	0.802548	0.412088	0.44186	0.165714	0.869231	0.818182	NA	0.901639	0.393443	0.344262	0.355191	0.795181	0.781818	0.785276	0.153005	0.0928962	0.346154	0.147541	0.909836	0.881356	0.423077	0.103825	0.792683	0.371585	0.866197	0.873239	0.878571	0.859155	0.873239	0.894366	0.873239	0.866197	0.880282	0.873239	0.355191	0.0874317	0.371585	0.125683	0.0928962	0.355191	0.185792	0.5	0.185792	0.510989	0.428571	0.174157	0.0730337	0.428571	0.15847	0.185792	0.218579	0.180328	0.10929	0.15847	0.147541	0.769697	0.59116	0.383333	0.480663	0.208791	0.181319	0.576271	0.291209	0.120879	0.494505	0.208791	0.327869	0.412088	0.879433	0.349727	0.322404	0.857143	0.833333	0.881356	0.65	0.688889	0.412088	0.131148	0.42623	0.825175	0.423077	0.153005	0.417582	0.191257	0.349727	0.153005	0.147541	0.344262	0.344828	0.371585	0.136612	0.859155	0.861314	0.382514	0.869159	0.395604	0.136612	0.417582	0.163934	0.360656	0.185792	0.406593	0.125683	0.10929	0.401099	0.256831	0.15847	0.620879	0.802395	0.36612	0.355191	0.213115	0.185792	0.121547	0.361582	0.145349	0.143646	0.127072	0.187845	0.337017	0.333333	0.434066	0.136612	0.15847	0.36612	0.406593	0.163934	0.136612	0.281609	0.398907	0.412088	0.31694	0.180328	0.406593	0.174863	0.349727	0.355191	0.136612	0.136612	0.169399	0.387978	0.377049	0.351648	0.382514	0.349727	0.415301	0.785276	0.880282	0.881119	0.417582	0.406593	0.428571	0.423077	0.417582	0.338798	0.361111	0.36612	0.15847	0.112994	0.15847	0.185792	0.147541	0.351955	0.338798	0.317073	0.153846	0.18125	0.515625	0.639175	0.683824	1	0.781818	0.786164	0.84127	0.78125	NA	0.349727	0.624309	0.640884	0.873016	0.853448	0.505495	0.886364	0.848485	NA	NA	0.629834	0.616667	0.371585	0.5	0.420455	0.789157	0.801205	0.779141	0.779141	0.773006	0.801205	0.789157	0.801205	0.773006	0.147541	0.863014	0.453552	0.103825	0.0983607	0.125683	NA	0	0.882759	0.867188	0.633333	0.42623	0.622222	0.633333	0.6	0.453552	0.622222	0.414365	0.382812	0.622857	0.622222	0.387978	0.894366	0.873239	NA	0.557377	0.785276	0.349727	0.331461	0.624309	0.707692	0.384615	0.185792	0.417582	0.169399	0.39011	0.147541	0	0.168539	0.169399	0.169399	0.423077	0.417582	0.163934	0.435754	0.172222	0.163934	0.142077	0.0888889	0.366667	0.361111	0.0710383	0.116667	0.418994	NA	0.703704	NA	0.415301	0.802395	0.812121	0.779141	0.812121	0.806061	0.785276	0.779141	0.787879	0.795181	0.844828	0.890756	0.827273	0.87395	0.87395	0.36612	0.111111	0.233333	0.36612	0.880282	0.793939	0.406593	0.895161	0.450549	NA	0.150442	0.861111	0.831169	0.806061	0.791411	0.731707	0.8	0.857143	NA	0.888889	0.893617	0.822581	0.806818	0.786408	0.792683	0.880282	0.15847	0.87037	0.806452	0.456044	0.90678	NA	NA	0.8	0.773006	0.89781	0.872881	0.865385	0.882353	0.795181	0.778443	0.887324	0.880282	NA	0.8	0.779141	0.875969	0.85	0.905983	0.514493	0.761905	0.461538	0.238095	0.191257	0.797546	0.766871	0.777778	0.773006	0.801205	0.766871	0.766871	0.785276	0.779141	0.779141	0.789157	0.785276	0.8	0.783951	0.797546	0.793939	0.801205	0.779141	0.781818	0.793939	0.8	0.802395	0.783133	0.349727	0.344262	0.360656	0.406593	0.406593	0.169399	0.415663	0.640884	0.941176	0.676471	0.865169	0.897638	NA	0.863636	0.382514	0.802548	0.80137	0.909836	0.84466	0.327869	0.185792	0.153005	0.401099	0.412088	0.60221	0.783133	0.801205	0.795181	0.760736	0.785276	0.793939	0.793939	0.438596	0.887931	0.662983	0.629834	0.624309	0.420765	0.361446	0.428571	0.150442	0.635359	0.180328	0.395604	0.371585	0.147541	0.31694	0.415301	0.360656	0.162011	0.120219	0.627778	0.656051	0.196721	0.147541	0.434211	0.801205	0.801205	0.42623	0.417582	0.453552	0.423077	0.147541	0.125683	0.890756	0.360656	0.779141	0.517544	0.15847	0.218487	0.4	0.385621	0.35119	0.415663	0.437126	0.434426	0.395604	0.801242	0.813333	0.783951	0.759259	0.790123	0.797468	0.771605	0.434066	0.824324	0.78882	0.814103	0.808917	0.808917	0.795031	0.8	0.79375	0.153005	0.646409	0.313187	0.413408	0.355191	0.629834	0.60221	0.781818	0.344262	0.618785	0.802548	0.79021	0.152542	0.87395	0.406593	0.180328	0.131148	0.417582	0.355191	0.163934	0.412088	0.401099	0.147541	0.13125	0.349727	0.398773	0.441341	0.382514	0.894366	0.349727	0.785276	0.791411	0.806061	0.8	0.308989	0.156425	0.174157	0.364162	0.41954	0.396552	0.431034	0.431034	0.436782	0.436782	0.425287	0.422222	0.148352	0.169399	0.461111	0.4	0.446541	0.338983	0.348066	0.380117	0.353933	0.0659341	0.278481	0.434066	0.163934	0.0874317	0.202186	0.26776	0.423077	0.412088	0.428571	0.445055	0.428571	0.442623	0.442623	0.412088	0.653179	0.624309	0.15847	0.627778	0.136612	0.401099	0.766871	NA	0.360656	0.423077	0.338798	0.191257	0.15847	0.459016	0.214286	0.401099	0.344262	0.370588	0.424419	0.204678	0.192982	0.461988	0.440476	0.417647	0.462585	0.331461	0.446429	0.880282	0.412088	0.36612	0.125683	0.153005	0.412088	0.169399	0.180328	0.169399	0.558824	0.558824	0.558824	0.558824	0.364486	0.444444	0.478261	0.395604	0.443396	0.417582	0.685484	0.503311	0.273224	0.489362	0.15847	0.393443	0.532258	0.306011	NA	0.344262	0.382514	0.382514	0.412088	0.417582	0.412088	0.412088	0.251366	0.15847	0.428571	NA
QGX01874.1	NA	0.826087	0.896552	0.353933	0.412429	0.376404	0.628571	0.382022	0.418079	0.348315	0.585227	0.607955	0.403409	0.331461	0.423729	0.429379	0.423729	0.410112	0.40678	0.438202	0.382022	0.382022	0.421348	0.477528	0.404494	0.44382	0.628571	0.455056	0.353933	0.808642	0.435028	0.38764	0.235955	0.398876	0.393258	0.38764	0.429379	0.836735	0.920354	0.808642	0.888889	0.767296	0.337079	0.855856	0.213483	0.40113	0.157303	0.39548	0.888889	0.433071	0.882883	0.845588	0.878049	0	0.406977	0.802632	0.39548	0.446429	0.175439	0.864	0.833333	NA	0.897436	0.41573	0.342697	0.320225	0.801242	0.79375	0.791139	0.207865	0.179775	0.327684	0.140449	0.905983	0.876106	0.418079	0.151685	0.805031	0.382022	0.868613	0.875912	0.881481	0.868613	0.875912	0.890511	0.875912	0.868613	0.883212	0.875912	0.365169	0.168539	0.337079	0.174157	0.174157	0.342697	0.247191	0.508475	0.0898876	0.536723	0.423729	0.103448	0.189655	0.423729	0.191011	0.179775	0.235955	0.230337	0.168539	0.157303	0.162921	0.7875	0.607955	0.386364	0.480226	0.258427	0.252809	0.606936	0.303371	0.174157	0.525424	0.207865	0.314607	0.389831	0.897059	0.325843	0.348315	0.868421	0.848921	0.876106	0.651429	0.68	0.40678	0.168539	0.404494	0.84058	0.39548	0.151685	0.389831	0.230337	0.325843	0.129213	0.146067	0.331461	0.376471	0.359551	0.151685	0.868613	0.901515	0.421348	0.867925	0.384181	0.168539	0.389831	0.219101	0.348315	0.213483	0.39548	0.123596	0.151685	0.39548	0.258427	0.207865	0.644068	0.802469	0.393258	0.331461	0.241573	0.247191	0.158192	0.34104	0.172619	0.124294	0.20339	0.231638	0.333333	0.331461	0.435028	0.146067	0.157303	0.376404	0.378531	0.0898876	0.151685	0.247059	0.38764	0.384181	0.303371	0.207865	0.378531	0.174157	0.325843	0.365169	0.140449	0.140449	0.191011	0.359551	0.365169	0.327684	0.359551	0.348315	0.410112	0.803797	0.883212	0.891304	0.412429	0.40678	0.389831	0.40678	0.412429	0.337079	0.342697	0.38764	0.123596	0.179191	0.202247	0.191011	0.129213	0.325843	0.331461	0.25	0.145631	0.169811	0.503937	0.614583	0.666667	1	0.8	0.803797	0.85124	0.780645	NA	0.370787	0.619318	0.619318	0.900826	0.846847	0.525424	0.863636	0.8125	NA	NA	0.596591	0.617143	0.359551	0.502857	0.443182	0.807453	0.813665	0.797468	0.797468	0.797468	0.819876	0.807453	0.807453	0.78481	0.151685	0.865248	0.449438	0.146067	0.146067	0.146067	NA	NA	0.892857	0.894309	0.634286	0.426966	0.617143	0.628571	0.6	0.421348	0.622857	0.414773	0.390244	0.635294	0.622857	0.393258	0.905109	0.875912	NA	0.55618	0.803797	0.353933	0.364162	0.642045	0.692308	0.372881	0.230337	0.39548	0.247191	0.372881	0.134831	0.168539	0	0.117978	0.202247	0.429379	0.412429	0.0842697	0.418079	0.123596	0.106742	0.168539	0.174157	0.376404	0.376404	0.168539	0.162921	0.40113	NA	0.73913	NA	0.38764	0.796296	0.825	0.797468	0.81875	0.8125	0.803797	0.797468	0.80625	0.801242	0.846847	0.912281	0.844037	0.894737	0.903509	0.370787	0.130435	0.269231	0.393258	0.883212	0.8	0.389831	0.89916	0.429379	NA	0.160714	0.885714	0.802632	0.8125	0.810127	0.740741	0.8	0.888889	NA	0.888889	0.913043	0.836066	0.816092	0.79798	0.811321	0.890511	0.0674157	0.886792	0.821192	0.421348	0.911504	NA	NA	0.8125	0.791139	0.889706	0.876106	0.862745	0.882353	0.801242	0.790123	0.890511	0.883212	NA	0.809524	0.797468	0.875	0.842105	0.911504	0.50365	0.761905	0.416667	0.216867	0.207865	0.803797	0.78481	0.796178	0.791139	0.807453	0.791139	0.78481	0.810127	0.810127	0.797468	0.801242	0.803797	0.81875	0.802548	0.810127	0.8125	0.807453	0.797468	0.7875	0.8125	0.81875	0.814815	0.782609	0.320225	0.325843	0.359551	0.40678	0.39548	0.219101	0.387879	0.625	0.926471	0.69697	0.875	0.901639	NA	0.88189	0.382022	0.809211	0.801418	0.905983	0.852941	0.342697	0.264045	0.196629	0.40678	0.429379	0.596591	0.78882	0.813665	0.801242	0.791139	0.797468	0.81875	0.8	0.435294	0.918919	0.647727	0.647727	0.642045	0.438202	0.43038	0.418079	0.205357	0.642045	0.213483	0.40113	0.342697	0.162921	0.370787	0.455056	0.382022	0.11236	0.157303	0.628571	0.653595	0.191011	0.129213	0.439189	0.807453	0.807453	0.449438	0.429379	0.47191	0.39548	0.168539	0.151685	0.903509	0.365169	0.797468	0.517544	0.0674157	0.109244	0.388889	0.385621	0.335329	0.393939	0.417178	0.449153	0.378531	0.815287	0.826667	0.803797	0.78481	0.803797	0.811688	0.803797	0.423729	0.847222	0.796178	0.822368	0.816993	0.816993	0.789809	0.807692	0.801282	0.140449	0.676136	0.292135	0.409091	0.325843	0.602273	0.590909	0.8	0.382022	0.636364	0.796053	0.782609	0.213873	0.903509	0.40678	0.191011	0.151685	0.40113	0.337079	0.196629	0.40678	0.40113	0.146067	0.157233	0.314607	0.351852	0.428571	0.359551	0.890511	0.337079	0.803797	0.797468	0.80625	0.8125	0.280899	0.196629	0.219101	0.343195	0.390805	0.396552	0.390805	0.390805	0.390805	0.396552	0.396552	0.392045	0.123596	0.185393	0.4375	0.392045	0.392405	0.32948	0.329545	0.379518	0.32948	0.19774	0.235294	0.423729	0.224719	0.157303	0.185393	0.286517	0.418079	0.423729	0.40678	0.412429	0.39548	0.426966	0.426966	0.39548	0.662722	0.625	0.235955	0.628571	0.146067	0.39548	0.791139	NA	0.359551	0.418079	0.331461	0.207865	0.224719	0.449438	0.231884	0.40678	0.325843	0.349398	0.404762	0.227545	0.257485	0.449102	0.428571	0.394118	0.431507	0.322034	0.405405	0.883212	0.418079	0.348315	0.162921	0.207865	0.384181	0.247191	0.247191	0.196629	0.567164	0.567164	0.567164	0.567164	0.378641	0.405172	0.474453	0.39548	0.390476	0.40678	0.674797	0.46	0.280899	0.464286	0.140449	0.398876	0.557377	0.303371	NA	0.331461	0.353933	0.370787	0.39548	0.429379	0.40678	0.384181	0.269663	0.185393	0.440678	NA
QGX01888.1	0.555556	0.787879	0.875	0.306122	0.364754	0.322449	0.516529	0.318367	0.372951	0.306122	0.522634	0.522634	0.36214	0.289796	0.368852	0.368852	0.377049	0.35102	0.360656	0.387755	0.342857	0.314286	0.359184	0.408163	0.35102	0.391837	0.516529	0.404082	0.310204	0.777293	0.368852	0.322449	0.183673	0.346939	0.35102	0.334694	0.397541	0.843602	0.884393	0.79476	0.886905	0.765487	0.3	0.883041	0.172727	0.383562	0.136364	0.378995	0.89881	0.448819	0.865497	0.847716	0.852941	0.37931	0.38764	0.794521	0.376569	0.402116	0.15625	0.848649	0.8	NA	0.892655	0.367347	0.302041	0.277551	0.785088	0.770925	0.755556	0.155102	0.15102	0.282787	0.126531	0.882353	0.890173	0.368852	0.126531	0.765487	0.314286	0.854839	0.865591	0.869565	0.860215	0.854839	0.88172	0.865591	0.860215	0.870968	0.865591	0.310204	0.14346	0.308057	0.151659	0.161137	0.312796	0.189573	0.494845	0.107477	0.480952	0.414286	0.0985915	0.14554	0.404762	0.170616	0.173913	0.215962	0.211268	0.126761	0.125	0.14218	0.770925	0.539095	0.368932	0.444444	0.225962	0.192308	0.561576	0.278846	0.165138	0.460465	0.206573	0.314554	0.367442	0.873016	0.297959	0.302041	0.867816	0.776699	0.878613	0.595628	0.63388	0.356557	0.135021	0.346939	0.809756	0.352459	0.114286	0.348361	0.167347	0.281633	0.106122	0.118367	0.285714	0.347619	0.318367	0.139918	0.873737	0.884422	0.4	0.849624	0.35124	0.128631	0.329167	0.158333	0.315353	0.164609	0.35	0.102881	0.120332	0.359504	0.206612	0.154185	0.540984	0.791855	0.338776	0.285714	0.164557	0.179167	0.115207	0.326829	0.129808	0.0921659	0.152074	0.18894	0.281106	0.26009	0.369369	0.112108	0.121339	0.323276	0.344262	0.0791667	0.114894	0.255	0.334694	0.344262	0.245614	0.159184	0.34632	0.179592	0.281633	0.306122	0.138776	0.110204	0.146939	0.310204	0.314286	0.29918	0.310204	0.297959	0.395918	0.782222	0.865	0.894472	0.375	0.3625	0.375	0.375	0.359833	0.294606	0.35	0.33195	0.107884	0.15493	0.149378	0.163717	0.116183	0.340782	0.294606	0.19403	0.161538	0.172043	0.435065	0.544715	0.598765	1	0.762115	0.762162	0.847458	0.728507	NA	0.305085	0.526749	0.545455	0.883333	0.865497	0.454918	0.886364	0.827586	NA	NA	0.514403	0.538813	0.325103	0.441176	0.4375	0.780702	0.79386	0.791111	0.777778	0.768889	0.789474	0.789474	0.789474	0.76	0.114286	0.873171	0.395918	0.130612	0.130612	0.0897959	0.36	0.111111	0.881773	0.863388	0.521008	0.369748	0.54185	0.531646	0.493724	0.389908	0.516529	0.366667	0.36646	0.518987	0.516529	0.352941	0.88	0.87	NA	0.502165	0.8	0.302041	0.32381	0.539095	0.646154	0.358333	0.15	0.362445	0.199115	0.337719	0.0886076	0.169399	0.117978	0	0.163265	0.368852	0.372951	0.0693878	0.401099	0.0710383	0.0530612	0.138776	0.147541	0.372222	0.372222	0.139785	0.15	0.418994	NA	0.650794	NA	0.35102	0.777293	0.792952	0.773333	0.784141	0.779736	0.782222	0.768889	0.779736	0.789474	0.864865	0.892216	0.845588	0.904192	0.892216	0.349462	0.222222	0.257576	0.381643	0.875	0.779736	0.356557	0.889535	0.360656	NA	0.174825	0.870968	0.747573	0.776744	0.78534	0.731481	0.8	0.87037	NA	0.8	0.90411	0.852273	0.769841	0.81295	0.783186	0.875	0.0693878	0.8875	0.838323	0.403846	0.89697	NA	0.846154	0.793578	0.768889	0.871166	0.874251	0.858974	0.882353	0.780702	0.772926	0.873016	0.882051	NA	0.756522	0.768889	0.858065	0.869565	0.90604	0.445122	0.761905	0.487179	0.190909	0.17551	0.786667	0.755556	0.763393	0.764444	0.789474	0.764444	0.755556	0.773333	0.773333	0.768889	0.785088	0.777778	0.779736	0.790179	0.777778	0.792952	0.789474	0.764444	0.77533	0.779736	0.788546	0.777293	0.79386	0.285714	0.289796	0.306122	0.368852	0.364754	0.17551	0.375	0.539095	0.941176	0.683333	0.843478	0.876344	NA	0.872928	0.326531	0.803653	0.783654	0.898305	0.837209	0.293878	0.182648	0.155251	0.362385	0.385321	0.506173	0.79638	0.791855	0.78733	0.766055	0.775229	0.786364	0.790909	0.387755	0.890173	0.559671	0.56338	0.549296	0.391837	0.377193	0.348361	0.143885	0.563877	0.15102	0.364754	0.297959	0.130612	0.322449	0.379592	0.334694	0.0662983	0.126531	0.555066	0.590674	0.165289	0.101266	0.404255	0.785088	0.785088	0.387755	0.36214	0.400826	0.358974	0.107438	0.112033	0.86747	0.318367	0.768889	0.526316	0.0693878	0.142857	0.356725	0.405229	0.339181	0.390533	0.401015	0.434211	0.375	0.826087	0.833333	0.816216	0.805405	0.813187	0.81768	0.810811	0.387255	0.858696	0.807107	0.828125	0.829016	0.818653	0.80203	0.816327	0.806122	0.126531	0.617284	0.291892	0.435754	0.351351	0.514403	0.506173	0.77533	0.38843	0.531532	0.785388	0.757895	0.165746	0.901163	0.352459	0.174672	0.104803	0.376623	0.307359	0.152838	0.367965	0.367965	0.117904	0.112903	0.277533	0.343915	0.38756	0.330612	0.875	0.306122	0.773333	0.768889	0.779736	0.77533	0.286517	0.156425	0.185393	0.329609	0.396552	0.396552	0.402299	0.396552	0.408046	0.442529	0.413793	0.399038	0.116751	0.169014	0.413462	0.37931	0.419753	0.305825	0.294372	0.322727	0.296943	0.143478	0.22449	0.364754	0.161826	0.132231	0.165975	0.215768	0.370833	0.366667	0.354167	0.358333	0.35	0.377593	0.369295	0.366667	0.598086	0.543478	0.177215	0.520661	0.147321	0.376569	0.76	0	0.353448	0.364754	0.289796	0.17551	0.17551	0.428571	0.15625	0.381148	0.297959	0.326203	0.393939	0.175532	0.196809	0.420213	0.446429	0.417647	0.455782	0.314607	0.383459	0.875	0.386364	0.354978	0.140271	0.140271	0.357143	0.187755	0.192623	0.134694	0.465909	0.47191	0.477778	0.483146	0.371429	0.393701	0.490323	0.368852	0.369748	0.376744	0.580882	0.462963	0.25	0.450331	0.106122	0.347458	0.430233	0.240816	NA	0.289796	0.302041	0.334694	0.327869	0.384298	0.371681	0.344262	0.208163	0.170213	0.364754	NA
QGX01889.1	0.5	0.76506	0.859649	0.260163	0.355102	0.296748	0.530864	0.288618	0.367347	0.276423	0.504098	0.508197	0.344262	0.288618	0.363265	0.363265	0.359184	0.357724	0.355102	0.382114	0.296748	0.288618	0.365854	0.398374	0.308943	0.398374	0.530864	0.390244	0.280488	0.782609	0.35102	0.268293	0.166667	0.357724	0.345528	0.304878	0.4	0.839623	0.896552	0.791304	0.887574	0.76652	0.261411	0.872093	0.140909	0.369863	0.136364	0.360731	0.905325	0.385827	0.877907	0.858586	0.855072	0.366667	0.365169	0.8	0.359833	0.412698	0.177083	0.849462	0.820388	NA	0.893258	0.345528	0.276423	0.256098	0.777293	0.767544	0.743363	0.109756	0.146341	0.261224	0.154472	0.871345	0.873563	0.355102	0.134146	0.76652	0.284553	0.855615	0.86631	0.87027	0.860963	0.84492	0.871658	0.860963	0.860963	0.871658	0.86631	0.288618	0.147059	0.303318	0.180095	0.175355	0.2891	0.146919	0.479381	0.17757	0.466667	0.395238	0.187793	0.131455	0.395238	0.194313	0.198068	0.220657	0.206573	0.159624	0.180556	0.199052	0.77193	0.483607	0.34466	0.429952	0.245192	0.125	0.527094	0.293269	0.151376	0.44186	0.220657	0.328638	0.367442	0.884211	0.284553	0.268293	0.857143	0.792271	0.867816	0.628415	0.661202	0.355102	0.172269	0.333333	0.820388	0.346939	0.162602	0.346939	0.126016	0.260163	0.150407	0.150407	0.272358	0.304762	0.288618	0.155738	0.859296	0.88	0.361789	0.850746	0.342975	0.136929	0.3375	0.1	0.298755	0.102881	0.345833	0.127572	0.136929	0.359504	0.202479	0.110132	0.518367	0.783784	0.296748	0.264228	0.134454	0.145228	0.147465	0.307317	0.177885	0.147465	0.175115	0.133641	0.258065	0.246637	0.387387	0.116592	0.1625	0.297414	0.346939	0.141667	0.174468	0.3	0.329268	0.355102	0.240175	0.170732	0.340517	0.158537	0.260163	0.280488	0.158537	0.138211	0.186992	0.304878	0.292683	0.277551	0.288618	0.292683	0.357724	0.769912	0.860697	0.895	0.358333	0.358333	0.3625	0.366667	0.351464	0.286307	0.322222	0.319502	0.128631	0.169014	0.124481	0.119469	0.149378	0.324022	0.26556	0.220588	0.114504	0.171123	0.432258	0.540323	0.595092	1	0.754386	0.747312	0.842697	0.72973	NA	0.295359	0.520492	0.530172	0.878453	0.872093	0.44898	0.863636	0.830508	NA	NA	0.508197	0.56621	0.286885	0.401674	0.392045	0.768559	0.781659	0.778761	0.769912	0.761062	0.781659	0.786026	0.777293	0.752212	0.138211	0.878641	0.402439	0.146341	0.146341	0.130081	0.307692	0.107143	0.877451	0.875	0.535565	0.372385	0.561404	0.55042	0.516667	0.406393	0.534979	0.357143	0.360248	0.533613	0.534979	0.331933	0.890547	0.870647	NA	0.484848	0.787611	0.252033	0.28436	0.504098	0.676923	0.345833	0.1	0.349345	0.132743	0.342105	0.130252	0.169399	0.202247	0.163265	0	0.342857	0.342857	0.154472	0.406593	0.180328	0.159184	0.146341	0.169399	0.361111	0.35	0.155914	0.177778	0.402235	NA	0.65625	NA	0.337398	0.769565	0.780702	0.761062	0.776316	0.767544	0.769912	0.761062	0.763158	0.781659	0.85906	0.892857	0.832117	0.892857	0.886905	0.322581	0.238095	0.227273	0.342995	0.870647	0.776316	0.355102	0.890173	0.37551	NA	0.208333	0.873016	0.740385	0.782407	0.776042	0.715596	0.8	0.872727	NA	0.8125	0.891892	0.831461	0.771654	0.798561	0.779736	0.865672	0.162602	0.864198	0.826347	0.397129	0.885542	NA	0.857143	0.780822	0.761062	0.859756	0.857143	0.848101	0.882353	0.768559	0.765217	0.868421	0.877551	NA	0.758621	0.761062	0.858974	0.851064	0.90604	0.448485	0.761905	0.5	0.189189	0.150407	0.778761	0.756637	0.755556	0.756637	0.781659	0.756637	0.747788	0.769912	0.761062	0.761062	0.772926	0.769912	0.780702	0.773333	0.769912	0.785088	0.777293	0.769912	0.776316	0.776316	0.780702	0.782609	0.777293	0.260163	0.268293	0.300813	0.35102	0.334694	0.146341	0.326425	0.520492	0.941176	0.655738	0.853448	0.882353	NA	0.873626	0.288618	0.8	0.799043	0.898876	0.853846	0.268293	0.145455	0.145455	0.356164	0.365297	0.491803	0.783784	0.792793	0.779279	0.753425	0.762557	0.782805	0.78733	0.390863	0.885057	0.540984	0.528037	0.523364	0.373984	0.342105	0.346939	0.171429	0.54185	0.138211	0.338776	0.292683	0.146341	0.280488	0.378049	0.300813	0.19337	0.134694	0.572687	0.606218	0.161157	0.135021	0.37766	0.781659	0.777293	0.357724	0.352459	0.392562	0.350427	0.14876	0.141079	0.874251	0.292683	0.761062	0.508772	0.158537	0.218487	0.30814	0.359477	0.309942	0.390533	0.385787	0.401316	0.355769	0.820652	0.826667	0.805405	0.8	0.807692	0.812155	0.805405	0.387255	0.847826	0.80203	0.822917	0.823834	0.818653	0.796954	0.816327	0.806122	0.142276	0.610656	0.281081	0.418994	0.335135	0.508197	0.487705	0.763158	0.322314	0.506726	0.790909	0.764398	0.121547	0.884393	0.346939	0.170306	0.152838	0.359307	0.290043	0.10917	0.34632	0.34632	0.135371	0.165775	0.276316	0.326316	0.382775	0.296748	0.875648	0.276423	0.761062	0.761062	0.789474	0.776316	0.280899	0.139665	0.151685	0.312849	0.41954	0.402299	0.41954	0.41954	0.425287	0.402299	0.408046	0.379808	0.142132	0.178404	0.394231	0.37931	0.395062	0.286408	0.280172	0.322727	0.282609	0.142857	0.209184	0.346939	0.141079	0.123967	0.165975	0.19917	0.354167	0.345833	0.3625	0.35	0.333333	0.373444	0.365145	0.366667	0.578947	0.530435	0.126582	0.534979	0.178571	0.359833	0.752212	0	0.327586	0.346939	0.268293	0.146341	0.113821	0.439024	0.14433	0.35102	0.268293	0.31016	0.373737	0.148936	0.159574	0.420213	0.452381	0.405882	0.428571	0.297753	0.406015	0.870647	0.377273	0.316017	0.171946	0.117647	0.361607	0.122449	0.143443	0.126531	0.488636	0.483146	0.5	0.494382	0.3	0.393701	0.483871	0.367347	0.386555	0.390698	0.602941	0.45679	0.231132	0.456954	0.146341	0.347458	0.430233	0.223577	NA	0.280488	0.300813	0.296748	0.346939	0.345679	0.362832	0.334694	0.191057	0.161702	0.355102	NA
QGX01896.1	0.692308	0.809524	0.883333	0.310484	0.197581	0.314516	0.51626	0.298387	0.205645	0.318548	0.520325	0.512195	0.349593	0.322581	0.201613	0.21371	0.233871	0.342742	0.225806	0.362903	0.298387	0.314516	0.342742	0.362903	0.322581	0.358871	0.50813	0.366935	0.302419	0.806034	0.340081	0.314516	0.33871	0.334677	0.302419	0.322581	0.40081	0.878505	0.880682	0.801724	0.912281	0.781659	0.288066	0.885057	0.351598	0.251142	0.388128	0.242009	0.923977	0.468254	0.873563	0.83	0.875	0.333333	0.344633	0.792793	0.251046	0.398936	0.408377	0.888298	0.788462	NA	0.866667	0.334677	0.278226	0.274194	0.766234	0.773913	0.745614	0.342742	0.366935	0.279352	0.379032	0.843931	0.863636	0.21371	0.366935	0.768559	0.28629	0.846561	0.835979	0.855615	0.84127	0.84127	0.851852	0.846561	0.830688	0.84127	0.835979	0.314516	0.375	0.366667	0.409524	0.404762	0.314286	0.385714	0.402062	0.394366	0.385714	0.266667	0.40566	0.400943	0.247619	0.409524	0.417476	0.415094	0.438679	0.415094	0.413953	0.409524	0.773913	0.528455	0.365854	0.347826	0.454106	0.371981	0.497537	0.502415	0.410138	0.367442	0.45283	0.485849	0.376744	0.84375	0.278226	0.294355	0.830508	0.779904	0.857955	0.606557	0.63388	0.225806	0.390756	0.306452	0.793269	0.209677	0.362903	0.205645	0.350806	0.274194	0.358871	0.370968	0.326613	0.349282	0.306452	0.373984	0.875622	0.856436	0.403226	0.845588	0.219008	0.3625	0.225	0.359833	0.341667	0.338843	0.229167	0.342975	0.3625	0.22314	0.327801	0.353982	0.518219	0.799107	0.298387	0.274194	0.379167	0.353909	0.37963	0.318627	0.415459	0.37963	0.412037	0.388889	0.356481	0.333333	0.211712	0.382883	0.363636	0.320346	0.221774	0.372385	0.393162	0.477387	0.322581	0.21371	0.320346	0.330645	0.204255	0.358871	0.274194	0.302419	0.370968	0.358871	0.362903	0.342742	0.310484	0.303644	0.310484	0.310484	0.379032	0.754386	0.857143	0.881188	0.241667	0.2375	0.220833	0.220833	0.225941	0.320833	0.374302	0.345833	0.345833	0.415094	0.341667	0.368889	0.370833	0.320225	0.295833	0.112676	0.345865	0.380952	0.369427	0.535433	0.590361	1	0.747826	0.744681	0.838889	0.741071	NA	0.330544	0.5	0.512821	0.885246	0.873563	0.42915	0.886364	0.854839	NA	NA	0.479675	0.552511	0.304878	0.369295	0.397727	0.761905	0.766234	0.785088	0.763158	0.763158	0.770563	0.766234	0.761905	0.754386	0.334677	0.855769	0.370968	0.370968	0.379032	0.358871	0.310345	0.225806	0.878641	0.865591	0.520661	0.352697	0.554113	0.53527	0.502058	0.425339	0.530612	0.368421	0.33125	0.533333	0.530612	0.316456	0.862069	0.847291	NA	0.478261	0.780702	0.310484	0.328638	0.487805	0.669231	0.216667	0.364017	0.235808	0.368889	0.219298	0.366667	0.423077	0.429379	0.368852	0.342857	0	0.0524194	0.358871	0.0659341	0.412088	0.364754	0.367347	0.428571	0.402235	0.391061	0.421622	0.446927	0.0782123	NA	0.656716	NA	0.217742	0.75	0.778261	0.767544	0.76087	0.76087	0.77193	0.763158	0.76087	0.757576	0.854305	0.852941	0.820144	0.870588	0.858824	0.351351	0.174603	0.242424	0.38835	0.842365	0.786957	0.21371	0.908571	0.326613	NA	0.438356	0.878788	0.738318	0.784404	0.778351	0.75	0.8	0.87931	NA	0.842105	0.87013	0.793478	0.792308	0.804348	0.772926	0.847291	0.354839	0.845238	0.843373	0.345972	0.845238	NA	0.882353	0.773756	0.763158	0.837349	0.847059	0.829268	0.823529	0.761905	0.775862	0.838542	0.853535	NA	0.781513	0.754386	0.848101	0.88	0.871622	0.377246	0.714286	0.511628	0.403509	0.33871	0.77193	0.75	0.748899	0.754386	0.792208	0.754386	0.754386	0.754386	0.758772	0.758772	0.761905	0.767544	0.778261	0.770925	0.754386	0.791304	0.761905	0.776316	0.782609	0.782609	0.782609	0.767241	0.779221	0.28629	0.282258	0.322581	0.0887097	0.120968	0.358871	0.323077	0.520325	0.925373	0.6875	0.864407	0.899471	NA	0.869565	0.294355	0.801802	0.763033	0.872222	0.848485	0.294355	0.342342	0.355856	0.0900901	0.0585586	0.528455	0.790179	0.772321	0.763393	0.751131	0.764706	0.789238	0.793722	0.39196	0.897727	0.536585	0.523148	0.509259	0.354839	0.280702	0.201613	0.387324	0.522124	0.342742	0.0725806	0.322581	0.370968	0.342742	0.399194	0.306452	0.433333	0.377049	0.563877	0.601036	0.344398	0.347458	0.0744681	0.766234	0.761905	0.395161	0.357724	0.427386	0.230769	0.352697	0.3625	0.863905	0.294355	0.758772	0.254386	0.362903	0.457627	0.319767	0.381579	0.376471	0.236686	0.213198	0.256579	0.235577	0.808743	0.812081	0.793478	0.788043	0.801105	0.811111	0.788043	0.22549	0.825137	0.790816	0.811518	0.817708	0.8125	0.795918	0.810256	0.805128	0.350806	0.609756	0.375	0.24581	0.36413	0.487805	0.495935	0.756522	0.340249	0.484444	0.783784	0.751295	0.394444	0.874286	0.21371	0.377193	0.372807	0.225108	0.286957	0.372807	0.229437	0.246753	0.359649	0.396825	0.334783	0.385417	0.370192	0.28629	0.846154	0.318548	0.763158	0.75	0.786957	0.773913	0.378531	0.410112	0.40678	0.342697	0.247126	0.241379	0.212644	0.235632	0.229885	0.252874	0.270115	0.235577	0.392857	0.358491	0.386473	0.211823	0.246914	0.370732	0.333333	0.351598	0.321739	0.376623	0.261538	0.21371	0.3625	0.369295	0.325	0.354167	0.355649	0.334728	0.355649	0.3625	0.345833	0.320833	0.325	0.229167	0.552885	0.524017	0.347458	0.512295	0.403587	0.217573	0.741228	0.1	0.337662	0.229839	0.314516	0.362903	0.342742	0.41129	0.34	0.0967742	0.290323	0.333333	0.237374	0.395722	0.42246	0.368984	0.279762	0.241176	0.285714	0.384181	0.24812	0.847291	0.222727	0.326087	0.381818	0.35	0.223214	0.360656	0.36214	0.344262	0.443182	0.438202	0.466667	0.449438	0.352518	0.19685	0.354839	0.237903	0.218487	0.227907	0.595588	0.45679	0.374408	0.36	0.366935	0.32766	0.383721	0.318548	NA	0.323887	0.348178	0.304878	0.336032	0.338776	0.225664	0.21371	0.310484	0.354701	0.356275	NA
QGX01901.1	0.542373	0.658307	0.825397	0.241895	0.162095	0.246883	0.41604	0.224439	0.159601	0.25187	0.408521	0.413534	0.260652	0.249377	0.162095	0.159601	0.187032	0.254364	0.162095	0.276808	0.239401	0.239401	0.256858	0.289277	0.241895	0.276808	0.406015	0.281796	0.236908	0.683117	0.2675	0.246883	0.27182	0.266833	0.244389	0.249377	0.33	0.839237	0.835866	0.672727	0.854938	0.670157	0.229798	0.862385	0.356164	0.237443	0.378995	0.223744	0.858025	0.468254	0.848993	0.830028	0.84	0.406504	0.355932	0.672922	0.246862	0.404255	0.39267	0.835777	0.66482	0.12	0.843844	0.281796	0.226933	0.214464	0.664062	0.673629	0.645669	0.274314	0.286783	0.22	0.284289	0.840491	0.832827	0.159601	0.276808	0.688385	0.229426	0.824561	0.815789	0.829412	0.821637	0.827485	0.827485	0.824561	0.812865	0.821637	0.815789	0.254364	0.277354	0.357143	0.390476	0.385714	0.309524	0.380952	0.402062	0.394366	0.380952	0.266667	0.40566	0.410377	0.247619	0.390476	0.393204	0.396226	0.419811	0.400943	0.404651	0.395238	0.673629	0.41604	0.352657	0.333333	0.439614	0.36715	0.487685	0.483092	0.400922	0.367442	0.438679	0.471698	0.376744	0.82029	0.221945	0.239401	0.809091	0.676796	0.832827	0.612022	0.63388	0.2249	0.378151	0.261845	0.67036	0.149626	0.276808	0.149626	0.279302	0.221945	0.281796	0.284289	0.249377	0.354067	0.226933	0.531746	0.858757	0.797183	0.331671	0.83391	0.214876	0.366667	0.229167	0.364017	0.3375	0.347107	0.2375	0.355372	0.354167	0.22314	0.327801	0.353982	0.425	0.668435	0.244032	0.221945	0.357895	0.329966	0.37963	0.328431	0.42029	0.388889	0.412037	0.384259	0.351852	0.328829	0.202703	0.369369	0.323024	0.320346	0.217742	0.364017	0.388889	0.472362	0.256858	0.149626	0.257812	0.261845	0.146907	0.269327	0.221945	0.244389	0.281796	0.276808	0.274314	0.264339	0.241895	0.24812	0.255	0.241895	0.284289	0.650919	0.83427	0.859155	0.229167	0.233333	0.216667	0.208333	0.221757	0.316667	0.368715	0.341667	0.354167	0.40566	0.354167	0.364444	0.366667	0.320225	0.3	0.125	0.377551	0.278638	0.294737	0.346429	0.408935	0.818182	0.673077	0.651568	0.81982	0.618037	NA	0.262755	0.413534	0.44713	0.83631	0.844037	0.32	0.886364	0.811475	NA	NA	0.388471	0.561644	0.268966	0.350168	0.397727	0.666667	0.664062	0.67979	0.656168	0.658793	0.674479	0.664062	0.661458	0.648294	0.266833	0.817175	0.286783	0.27182	0.281796	0.274314	0.137363	0.157609	0.841226	0.846608	0.417722	0.269036	0.432292	0.439086	0.416667	0.323529	0.530612	0.358852	0.33125	0.533333	0.530612	0.303797	0.831461	0.823034	0.166667	0.495652	0.703412	0.241895	0.243767	0.398496	0.676923	0.204167	0.368201	0.231441	0.368889	0.201754	0.274809	0.417582	0.412429	0.372951	0.342857	0.0524194	0	0.274314	0.0384615	0.417582	0.368852	0.367347	0.412088	0.391061	0.379888	0.416216	0.430168	0.0502793	0.758621	0.55	NA	0.154613	0.657143	0.67624	0.656168	0.657963	0.660574	0.671916	0.661417	0.663185	0.658854	0.838816	0.839009	0.817869	0.845201	0.84472	0.345946	0.174603	0.212121	0.38835	0.825843	0.684073	0.157107	0.841463	0.269327	NA	0.41875	0.840183	0.666667	0.673854	0.665706	0.592453	0.9	0.826667	0.888889	0.567164	0.834783	0.804082	0.618375	0.818841	0.670157	0.828652	0.269327	0.835443	0.843373	0.288462	0.817204	0.916667	0.822695	0.665775	0.658793	0.818182	0.820896	0.839806	0.557971	0.762646	0.674667	0.818182	0.837607	0.891667	0.695122	0.653543	0.831461	0.802956	0.871622	0.402062	0.603774	0.52907	0.384615	0.266833	0.664042	0.648294	0.65	0.653543	0.669271	0.648294	0.653543	0.653543	0.658793	0.647368	0.65625	0.671916	0.67624	0.668421	0.653543	0.686684	0.65625	0.669291	0.673629	0.678851	0.678851	0.667532	0.661458	0.226933	0.224439	0.244389	0.0648379	0.117207	0.269327	0.301724	0.423559	0.910448	0.544186	0.82684	0.839181	0.135417	0.838323	0.23192	0.670241	0.637363	0.846847	0.817544	0.221945	0.32567	0.329502	0.0613027	0.0574713	0.413534	0.710963	0.704319	0.69103	0.681208	0.694631	0.726667	0.72	0.275568	0.844985	0.446115	0.486275	0.47451	0.284289	0.254386	0.163588	0.261017	0.535398	0.269327	0.0629139	0.288079	0.337979	0.27182	0.321696	0.241895	0.416667	0.372951	0.563877	0.606218	0.348548	0.355932	0.0638298	0.666667	0.661458	0.304239	0.281407	0.427386	0.226496	0.352697	0.370833	0.838509	0.239401	0.653543	0.263158	0.276808	0.474576	0.313953	0.388158	0.370588	0.224852	0.19797	0.236842	0.225962	0.825137	0.825503	0.809783	0.798913	0.81768	0.822222	0.804348	0.215686	0.819672	0.806122	0.827225	0.833333	0.828125	0.811224	0.825641	0.820513	0.358871	0.511278	0.36413	0.234637	0.358696	0.408521	0.411028	0.663185	0.323651	0.386243	0.672922	0.635838	0.4	0.841463	0.15212	0.394737	0.377193	0.229437	0.291304	0.364035	0.220779	0.233766	0.368421	0.280702	0.269006	0.266667	0.394231	0.229426	0.827586	0.246883	0.656168	0.664042	0.67624	0.678851	0.367232	0.404494	0.40113	0.337079	0.241379	0.241379	0.218391	0.241379	0.229885	0.247126	0.264368	0.221154	0.387755	0.34434	0.405797	0.20197	0.246914	0.35122	0.324675	0.347032	0.313043	0.376623	0.246154	0.164589	0.3625	0.369295	0.325	0.358333	0.364017	0.338912	0.351464	0.370833	0.354167	0.320833	0.325	0.216667	0.557692	0.524017	0.355932	0.520492	0.394619	0.205021	0.645669	0.134969	0.347107	0.167082	0.244389	0.284289	0.269327	0.32419	0.34	0.0806452	0.226933	0.327957	0.227273	0.40107	0.411765	0.374332	0.27381	0.235294	0.285714	0.378531	0.255639	0.825843	0.218182	0.313043	0.363636	0.354545	0.21875	0.356557	0.358025	0.348361	0.431818	0.426966	0.455556	0.438202	0.338129	0.204724	0.348387	0.225806	0.210084	0.223256	0.588235	0.462963	0.364929	0.366667	0.289277	0.331915	0.372093	0.25187	0.13	0.323887	0.34413	0.296748	0.3025	0.28392	0.216814	0.209677	0.261845	0.358974	0.2675	0.73913
QGX01902.1	0.508475	0.634375	0.820106	0.228856	0.279302	0.233831	0.401003	0.223881	0.279302	0.221393	0.4025	0.415	0.2575	0.223881	0.294264	0.289277	0.284289	0.261194	0.266833	0.291045	0.243781	0.223881	0.266169	0.308458	0.266169	0.288557	0.398496	0.29602	0.21393	0.660622	0.266833	0.238806	0.134328	0.268657	0.271144	0.258706	0.321696	0.809783	0.845455	0.670984	0.843077	0.657963	0.2267	0.856707	0.172727	0.360731	0.127273	0.351598	0.846154	0.433071	0.862876	0.838983	0.835556	0.422764	0.376404	0.663102	0.355649	0.402116	0.161458	0.809942	0.665746	0.11	0.844311	0.271144	0.223881	0.218905	0.67013	0.671875	0.651832	0.124378	0.10199	0.221945	0.0746269	0.862385	0.848485	0.269327	0.0820896	0.686441	0.223881	0.830904	0.830904	0.835777	0.827988	0.833819	0.842566	0.836735	0.827988	0.83965	0.833819	0.233831	0.106599	0.308057	0.14218	0.156398	0.298578	0.203791	0.489691	0.0747664	0.461905	0.4	0.0751174	0.14554	0.390476	0.180095	0.15942	0.211268	0.201878	0.126761	0.125	0.123223	0.671875	0.41	0.350962	0.425121	0.216346	0.201923	0.55665	0.269231	0.169725	0.460465	0.197183	0.286385	0.35814	0.84104	0.233831	0.211443	0.821752	0.699725	0.845455	0.601093	0.639344	0.353414	0.138075	0.278607	0.676796	0.27182	0.0820896	0.266833	0.136816	0.176617	0.079602	0.0870647	0.181592	0.333333	0.236318	0.379947	0.859155	0.811798	0.313433	0.831034	0.342975	0.141079	0.325	0.166667	0.311203	0.168724	0.333333	0.0946502	0.124481	0.347107	0.227273	0.162996	0.438903	0.674603	0.272487	0.228856	0.167832	0.171141	0.129032	0.312195	0.129808	0.0829493	0.156682	0.202765	0.290323	0.273543	0.373874	0.112108	0.0993151	0.310345	0.334677	0.0583333	0.123404	0.23	0.256219	0.259352	0.197403	0.124378	0.260309	0.124378	0.226368	0.228856	0.0970149	0.0895522	0.109453	0.256219	0.243781	0.2425	0.25187	0.233831	0.283582	0.659686	0.843137	0.867978	0.354167	0.35	0.354167	0.354167	0.359833	0.294606	0.35	0.327801	0.107884	0.150235	0.157676	0.163717	0.120332	0.324022	0.294606	0.211957	0.22335	0.123457	0.297203	0.339286	0.405498	0.787879	0.684932	0.666667	0.826347	0.603175	NA	0.231552	0.4275	0.466867	0.836795	0.844512	0.331671	0.886364	0.803279	NA	NA	0.3975	0.547945	0.271478	0.389262	0.414773	0.675325	0.672727	0.675393	0.657068	0.657068	0.677922	0.672727	0.675325	0.651832	0.0721393	0.823204	0.293532	0.139303	0.0870647	0.0771144	0.164835	0.048913	0.838889	0.847059	0.402532	0.275949	0.411458	0.418782	0.393939	0.290667	0.526531	0.352381	0.360248	0.533333	0.526531	0.336134	0.851541	0.837535	0.166667	0.510823	0.704188	0.218905	0.220994	0.41	0.653846	0.341667	0.166667	0.362445	0.207965	0.315789	0.0736041	0.163934	0.0842697	0.0693878	0.154472	0.358871	0.274314	0	0.401099	0.0983607	0.0857143	0.146341	0.147541	0.366667	0.361111	0.150538	0.155556	0.402235	0.724138	0.572727	NA	0.261194	0.670984	0.684896	0.651832	0.671875	0.674479	0.664921	0.662304	0.677083	0.67013	0.832787	0.854938	0.821918	0.854938	0.851393	0.333333	0.238095	0.242424	0.362319	0.840336	0.671875	0.261845	0.835866	0.296758	NA	0.149068	0.844749	0.679739	0.666667	0.666667	0.596226	0.9	0.84	0.868687	0.589552	0.847826	0.820408	0.628975	0.81295	0.67624	0.843137	0.0298507	0.852321	0.832335	0.293151	0.864286	0.875	0.836879	0.68	0.659686	0.83125	0.846535	0.854369	0.572464	0.77907	0.683511	0.862069	0.849432	0.883333	0.70122	0.659686	0.835821	0.807882	0.90604	0.425641	0.566038	0.52907	0.153846	0.136816	0.670157	0.649215	0.656168	0.649215	0.680519	0.651832	0.65445	0.670157	0.659686	0.656168	0.67013	0.664921	0.677083	0.669291	0.662304	0.674479	0.672727	0.670157	0.674479	0.677083	0.682292	0.673575	0.67013	0.231343	0.231343	0.223881	0.276808	0.269327	0.129353	0.317597	0.4275	0.926471	0.548837	0.814655	0.833819	0.104167	0.841791	0.231343	0.663102	0.652055	0.847305	0.800699	0.236318	0.171756	0.156489	0.321839	0.340996	0.3975	0.715232	0.708609	0.701987	0.685619	0.705686	0.714286	0.717608	0.266289	0.842424	0.455	0.492188	0.484375	0.29602	0.359649	0.271768	0.097973	0.550661	0.124378	0.317881	0.264026	0.118056	0.231343	0.308458	0.231343	0.0939227	0.130612	0.550661	0.585492	0.157025	0.092827	0.388298	0.675325	0.672727	0.288557	0.273183	0.400826	0.358974	0.115702	0.107884	0.851393	0.223881	0.662304	0.517544	0.0348259	0.0840336	0.33526	0.366013	0.333333	0.384615	0.380711	0.414474	0.360577	0.820652	0.826667	0.810811	0.8	0.807692	0.812155	0.805405	0.387255	0.847826	0.80203	0.822917	0.823834	0.813472	0.796954	0.811224	0.80102	0.120482	0.4925	0.281081	0.418994	0.335135	0.4125	0.4075	0.664062	0.367769	0.401055	0.660428	0.636888	0.176796	0.857143	0.266833	0.161572	0.117904	0.367965	0.294372	0.152838	0.350649	0.354978	0.104803	0.0816327	0.230321	0.234104	0.38756	0.238806	0.842407	0.211443	0.664921	0.670157	0.677083	0.677083	0.269663	0.156425	0.174157	0.312849	0.390805	0.385057	0.385057	0.37931	0.390805	0.413793	0.402299	0.379808	0.0964467	0.169014	0.403846	0.369458	0.395062	0.300971	0.288793	0.322727	0.285714	0.150862	0.219388	0.289277	0.174274	0.128099	0.161826	0.228216	0.366667	0.3625	0.358333	0.354167	0.345833	0.377593	0.369295	0.345833	0.583732	0.534783	0.177215	0.520492	0.129464	0.351464	0.65445	0.0674847	0.358025	0.276808	0.218905	0.141791	0.129353	0.318408	0.18	0.354839	0.228856	0.315508	0.378788	0.175532	0.196809	0.409574	0.434524	0.394118	0.442177	0.308989	0.368421	0.837535	0.377273	0.350649	0.131222	0.140271	0.348214	0.2	0.196721	0.130612	0.454545	0.460674	0.466667	0.47191	0.371429	0.385827	0.458065	0.350806	0.352941	0.367442	0.588235	0.450617	0.235849	0.437086	0.0696517	0.347458	0.430233	0.196517	0.12	0.294355	0.306452	0.331984	0.276808	0.313283	0.362832	0.33871	0.174129	0.165957	0.266833	0.695652
QGX01912.1	NA	0.836879	0.878788	0.362637	0.225275	0.362637	0.611111	0.362637	0.230769	0.39011	0.594444	0.605556	0.388889	0.384615	0.230769	0.241758	0.274725	0.395604	0.252747	0.423077	0.362637	0.373626	0.406593	0.417582	0.357143	0.406593	0.6	0.428571	0.379121	0.837349	0.40884	0.362637	0.428571	0.379121	0.340659	0.395604	0.436464	0.880795	0.871795	0.831325	0.919643	0.809816	0.357143	0.86087	0.384615	0.269231	0.417582	0.241758	0.919643	0.492063	0.843478	0.821429	0.866667	0.333333	0.377143	0.788462	0.285714	0.446429	0.444444	0.891473	0.816901	NA	0.876033	0.406593	0.32967	0.318681	0.781818	0.79878	0.790123	0.417582	0.434066	0.331492	0.434066	0.859504	0.82906	0.269231	0.428571	0.809816	0.351648	0.829787	0.822695	0.848921	0.829787	0.836879	0.851064	0.836879	0.815603	0.836879	0.822695	0.368132	0.417582	0.39779	0.430939	0.430939	0.337017	0.414365	0.430939	0.414365	0.436464	0.287293	0.442529	0.448276	0.270718	0.425414	0.425414	0.430939	0.453039	0.425414	0.425414	0.425414	0.79878	0.627778	0.380682	0.376404	0.483146	0.404494	0.557471	0.516854	0.432584	0.434066	0.466292	0.516484	0.428571	0.821429	0.32967	0.357143	0.822034	0.804196	0.820513	0.622222	0.65	0.258242	0.417582	0.373626	0.816901	0.258242	0.412088	0.252747	0.406593	0.324176	0.412088	0.434066	0.373626	0.405882	0.340659	0.401099	0.893617	0.867647	0.445055	0.844037	0.258242	0.406593	0.269231	0.406593	0.39011	0.406593	0.269231	0.417582	0.401099	0.252747	0.357143	0.401099	0.618785	0.825301	0.368132	0.32967	0.43956	0.401099	0.423729	0.358382	0.464286	0.418079	0.451977	0.418079	0.389831	0.379121	0.236264	0.412088	0.417582	0.368132	0.258242	0.406593	0.412088	0.488235	0.395604	0.258242	0.384615	0.406593	0.247253	0.401099	0.324176	0.368132	0.412088	0.406593	0.401099	0.395604	0.368132	0.359116	0.373626	0.357143	0.423077	0.790123	0.851064	0.873239	0.263736	0.263736	0.258242	0.258242	0.263736	0.368132	0.385475	0.373626	0.401099	0.456647	0.401099	0.401099	0.423077	0.331461	0.346154	0.159091	0.415094	0.41358	0.446154	0.6	0.654676	1	0.792683	0.795031	0.856	0.773585	NA	0.384615	0.594444	0.6	0.888	0.834783	0.497238	0.886364	0.861111	NA	NA	0.594444	0.605556	0.362637	0.424581	0.420455	0.787879	0.793939	0.814815	0.802469	0.808642	0.8	0.781818	0.781818	0.802469	0.412088	0.862069	0.423077	0.417582	0.417582	0.417582	0	0	0.881944	0.866142	0.605556	0.412088	0.605556	0.616667	0.588889	0.467033	0.605556	0.407821	0.357143	0.611429	0.605556	0.357143	0.843972	0.829787	NA	0.516484	0.802469	0.362637	0.378531	0.583333	0.684615	0.247253	0.406593	0.274725	0.412088	0.230769	0.395604	0.435754	0.418079	0.401099	0.406593	0.0659341	0.0384615	0.401099	0	0.412088	0.417582	0.428571	0.423077	0.402235	0.396648	0.428571	0.418994	0.0670391	NA	0.607143	NA	0.263736	0.771084	0.829268	0.814815	0.804878	0.804878	0.814815	0.814815	0.804878	0.775758	0.843478	0.847458	0.8125	0.838983	0.847458	0.368132	0.0416667	0.296296	0.423077	0.836879	0.823171	0.247253	0.902439	0.379121	NA	0.486957	0.871795	0.8	0.817073	0.808642	0.823529	0.8	0.870968	NA	0.888889	0.88	0.769231	0.857143	0.808081	0.815951	0.829787	0.401099	0.842105	0.84106	0.395604	0.811966	NA	NA	0.79878	0.808642	0.834532	0.811966	0.836364	0.882353	0.781818	0.819277	0.836879	0.836879	NA	0.852273	0.802469	0.847328	0.869565	0.849558	0.464286	0.761905	0.4375	0.471264	0.401099	0.808642	0.790123	0.801242	0.796296	0.824242	0.802469	0.796296	0.802469	0.808642	0.802469	0.781818	0.802469	0.817073	0.801242	0.802469	0.829268	0.781818	0.802469	0.804878	0.810976	0.823171	0.795181	0.806061	0.340659	0.32967	0.362637	0.0824176	0.137363	0.406593	0.357143	0.616667	0.910448	0.675676	0.868132	0.904762	NA	0.854962	0.357143	0.794872	0.765517	0.884298	0.87619	0.32967	0.406593	0.395604	0.0934066	0.0879121	0.611111	0.806061	0.793939	0.781818	0.790123	0.808642	0.823171	0.817073	0.416185	0.913043	0.627778	0.594444	0.577778	0.384615	0.2875	0.225275	0.478261	0.594444	0.401099	0.0824176	0.373626	0.406593	0.406593	0.461538	0.362637	0.411111	0.428571	0.6	0.642857	0.384615	0.412088	0.0671141	0.787879	0.787879	0.428571	0.39779	0.467033	0.252747	0.406593	0.406593	0.855932	0.351648	0.802469	0.280702	0.412088	0.491525	0.360544	0.407895	0.394118	0.236686	0.22561	0.260504	0.255556	0.828025	0.832215	0.810127	0.791139	0.822785	0.824675	0.803797	0.241758	0.819444	0.815287	0.842105	0.843137	0.843137	0.821656	0.833333	0.833333	0.423077	0.644444	0.39011	0.242938	0.375691	0.594444	0.611111	0.786585	0.346154	0.561111	0.788462	0.774648	0.410405	0.838983	0.258242	0.428571	0.406593	0.274725	0.32967	0.417582	0.258242	0.28022	0.423077	0.45679	0.368132	0.430303	0.44	0.340659	0.836879	0.373626	0.808642	0.796296	0.810976	0.810976	0.378531	0.404494	0.418079	0.349112	0.258621	0.247126	0.229885	0.258621	0.241379	0.258621	0.275862	0.259887	0.421348	0.381215	0.454545	0.231638	0.265432	0.393064	0.383333	0.411765	0.372881	0.430939	0.280255	0.247253	0.401099	0.417582	0.368132	0.395604	0.430939	0.392265	0.414365	0.450549	0.423077	0.373626	0.39011	0.252747	0.615385	0.588889	0.412088	0.605556	0.417582	0.252747	0.783951	NA	0.335165	0.274725	0.368132	0.412088	0.406593	0.467033	0.424658	0.0659341	0.340659	0.361446	0.236686	0.42515	0.45509	0.419162	0.279762	0.252941	0.306122	0.40113	0.286957	0.836879	0.247253	0.335165	0.417582	0.406593	0.258242	0.406593	0.417582	0.406593	0.507042	0.478873	0.507042	0.492958	0.359223	0.216667	0.35461	0.247253	0.238532	0.258242	0.645669	0.5	0.412088	0.398601	0.434066	0.384615	0.461538	0.368132	NA	0.379121	0.395604	0.335165	0.436464	0.403315	0.252747	0.263736	0.351648	0.406593	0.40884	NA
QGX01919.1	NA	0.809859	0.818182	0.355191	0.384615	0.355191	0.616667	0.355191	0.401099	0.344262	0.585635	0.61326	0.38674	0.322404	0.406593	0.412088	0.434066	0.377049	0.412088	0.404372	0.382514	0.360656	0.393443	0.464481	0.382514	0.420765	0.616667	0.437158	0.333333	0.814371	0.395604	0.355191	0.213115	0.36612	0.393443	0.377049	0.434066	0.861842	0.898305	0.808383	0.893805	0.780488	0.327869	0.87069	0.196721	0.423077	0.15847	0.406593	0.893805	0.448819	0.853448	0.843972	0.822222	0.333333	0.380682	0.802548	0.423077	0.426036	0.151163	0.846154	0.818182	NA	0.885246	0.393443	0.338798	0.306011	0.801205	0.787879	0.785276	0.185792	0.15847	0.307692	0.15847	0.885246	0.898305	0.412088	0.136612	0.786585	0.349727	0.859155	0.880282	0.878571	0.866197	0.866197	0.894366	0.880282	0.866197	0.887324	0.880282	0.355191	0.185792	0.324176	0.186813	0.175824	0.32967	0.203297	0.508287	0.10989	0.519337	0.41989	0.12	0.142857	0.41989	0.203297	0.208791	0.252747	0.247253	0.153846	0.142857	0.17033	0.781818	0.629834	0.378531	0.47191	0.240223	0.217877	0.614943	0.307263	0.167598	0.494505	0.234637	0.338798	0.395604	0.886525	0.311475	0.322404	0.865546	0.8125	0.889831	0.638889	0.672222	0.412088	0.163934	0.393443	0.825175	0.406593	0.136612	0.401099	0.20765	0.311475	0.125683	0.147541	0.322404	0.374269	0.338798	0.142077	0.873239	0.890511	0.393443	0.836364	0.395604	0.153005	0.39011	0.191257	0.333333	0.185792	0.401099	0.125683	0.147541	0.406593	0.256831	0.169399	0.648352	0.808383	0.382514	0.31694	0.191257	0.213115	0.123596	0.321839	0.153846	0.123596	0.174157	0.207865	0.337079	0.327869	0.406593	0.136612	0.136612	0.349727	0.39011	0.114754	0.142077	0.263158	0.377049	0.395604	0.306011	0.191257	0.39011	0.196721	0.311475	0.338798	0.147541	0.147541	0.174863	0.349727	0.344262	0.318681	0.360656	0.327869	0.382514	0.797546	0.873239	0.881119	0.417582	0.406593	0.406593	0.412088	0.412088	0.31694	0.344444	0.360656	0.163934	0.16092	0.185792	0.191257	0.15847	0.318436	0.300546	0.227273	0.158879	0.190184	0.48855	0.62	0.676259	1	0.781818	0.783951	0.857143	0.7625	NA	0.344262	0.607735	0.624309	0.880952	0.862069	0.521978	0.886364	0.833333	NA	NA	0.607735	0.605556	0.36612	0.488889	0.426136	0.795181	0.813253	0.797546	0.791411	0.791411	0.813253	0.807229	0.807229	0.779141	0.147541	0.863014	0.42623	0.147541	0.142077	0.10929	0	0	0.889655	0.867188	0.622222	0.393443	0.605556	0.622222	0.583333	0.415301	0.611111	0.383333	0.354331	0.605714	0.611111	0.371585	0.894366	0.873239	NA	0.551913	0.803681	0.349727	0.337079	0.624309	0.676923	0.39011	0.185792	0.401099	0.218579	0.373626	0.114754	0.172222	0.123596	0.0710383	0.180328	0.412088	0.417582	0.0983607	0.412088	0	0.0874317	0.180328	0.15847	0.366667	0.366667	0.147541	0.15	0.430168	NA	0.678571	NA	0.409836	0.790419	0.818182	0.791411	0.812121	0.806061	0.797546	0.791411	0.806061	0.801205	0.862069	0.89916	0.849558	0.890756	0.890756	0.344262	0.0833333	0.296296	0.377049	0.887324	0.793939	0.401099	0.887097	0.417582	NA	0.189655	0.871795	0.8	0.8	0.809816	0.776471	0.8	0.870968	NA	0.888889	0.9	0.846154	0.824176	0.81	0.810976	0.880282	0.114754	0.894737	0.828947	0.398907	0.889831	NA	NA	0.806061	0.791411	0.885714	0.872881	0.909091	0.823529	0.801205	0.790419	0.894366	0.887324	NA	0.818182	0.791411	0.871212	0.826087	0.903509	0.460993	0.714286	0.375	0.252874	0.20765	0.797546	0.779141	0.790123	0.779141	0.825301	0.785276	0.779141	0.803681	0.803681	0.791411	0.807229	0.791411	0.806061	0.802469	0.803681	0.806061	0.807229	0.791411	0.8	0.806061	0.818182	0.802395	0.813253	0.300546	0.306011	0.333333	0.428571	0.406593	0.196721	0.384615	0.624309	0.941176	0.675676	0.836957	0.874016	NA	0.863636	0.360656	0.796178	0.787671	0.893443	0.858491	0.322404	0.224044	0.180328	0.417582	0.428571	0.607735	0.813253	0.801205	0.801205	0.785276	0.791411	0.806061	0.806061	0.396552	0.905172	0.646409	0.640884	0.624309	0.420765	0.4	0.401099	0.163793	0.624309	0.180328	0.417582	0.327869	0.169399	0.338798	0.409836	0.355191	0.0718232	0.153005	0.616667	0.636364	0.202186	0.142077	0.449664	0.807229	0.807229	0.437158	0.406593	0.442623	0.401099	0.120219	0.142077	0.882353	0.344262	0.791411	0.508772	0.0983607	0.151261	0.385135	0.372549	0.345029	0.390533	0.426829	0.453782	0.394444	0.816456	0.826667	0.805031	0.786164	0.805031	0.812903	0.805031	0.406593	0.862069	0.797468	0.823529	0.818182	0.818182	0.791139	0.808917	0.802548	0.142077	0.629834	0.306011	0.423729	0.32967	0.596685	0.60221	0.787879	0.382514	0.618785	0.796178	0.755245	0.178161	0.890756	0.417582	0.174863	0.136612	0.412088	0.322404	0.185792	0.417582	0.412088	0.147541	0.122699	0.311475	0.361446	0.414773	0.349727	0.894366	0.355191	0.797546	0.791411	0.806061	0.8	0.297753	0.167598	0.191011	0.335294	0.402299	0.396552	0.390805	0.390805	0.396552	0.436782	0.41954	0.423729	0.145251	0.192308	0.423729	0.40113	0.425926	0.33908	0.320442	0.356725	0.325843	0.148352	0.246835	0.406593	0.202186	0.147541	0.218579	0.273224	0.401099	0.395604	0.395604	0.417582	0.39011	0.409836	0.409836	0.395604	0.658824	0.624309	0.20765	0.616667	0.147541	0.406593	0.785276	NA	0.349727	0.428571	0.322404	0.196721	0.202186	0.453552	0.205479	0.434066	0.31694	0.341317	0.39645	0.196429	0.22619	0.440476	0.446429	0.411765	0.455782	0.320225	0.417391	0.887324	0.423077	0.344262	0.169399	0.163934	0.395604	0.218579	0.234973	0.169399	0.56338	0.549296	0.56338	0.56338	0.365385	0.416667	0.48227	0.39011	0.394495	0.406593	0.653543	0.487013	0.278689	0.465278	0.125683	0.355191	0.538462	0.300546	NA	0.322404	0.333333	0.360656	0.373626	0.412088	0.406593	0.395604	0.256831	0.169399	0.401099	NA
QGX01920.1	0.555556	0.793939	0.875	0.293878	0.360656	0.326531	0.53719	0.322449	0.368852	0.306122	0.510288	0.518519	0.366255	0.285714	0.368852	0.368852	0.368852	0.359184	0.356557	0.387755	0.334694	0.318367	0.363265	0.412245	0.355102	0.395918	0.53719	0.408163	0.314286	0.777293	0.372951	0.322449	0.183673	0.355102	0.355102	0.326531	0.401639	0.843602	0.884393	0.79476	0.886905	0.761062	0.304167	0.871345	0.181818	0.374429	0.127273	0.374429	0.89881	0.456693	0.865497	0.847716	0.852941	0.37931	0.393258	0.794521	0.368201	0.417989	0.145833	0.843243	0.809756	NA	0.887006	0.367347	0.306122	0.285714	0.785088	0.762115	0.751111	0.15102	0.138776	0.295082	0.130612	0.882353	0.884393	0.356557	0.130612	0.765487	0.314286	0.860215	0.865591	0.875	0.860215	0.860215	0.887097	0.865591	0.860215	0.870968	0.865591	0.318367	0.135021	0.322275	0.165877	0.161137	0.322275	0.21327	0.505155	0.102804	0.480952	0.404762	0.112676	0.14554	0.395238	0.194313	0.169082	0.211268	0.201878	0.131455	0.134259	0.14218	0.762115	0.514403	0.38835	0.449275	0.230769	0.216346	0.566502	0.278846	0.169725	0.465116	0.206573	0.305164	0.367442	0.873016	0.306122	0.297959	0.862069	0.786408	0.872832	0.622951	0.666667	0.352459	0.14346	0.35102	0.809756	0.344262	0.110204	0.340164	0.187755	0.289796	0.102041	0.114286	0.289796	0.352381	0.326531	0.135802	0.873737	0.879397	0.383673	0.857143	0.342975	0.13278	0.329167	0.166667	0.319502	0.164609	0.3375	0.102881	0.120332	0.35124	0.206612	0.154185	0.553279	0.78733	0.326531	0.293878	0.172996	0.204167	0.105991	0.336585	0.129808	0.0921659	0.16129	0.202765	0.294931	0.273543	0.373874	0.112108	0.121339	0.327586	0.336066	0.0833333	0.123404	0.25	0.342857	0.336066	0.245614	0.138776	0.341991	0.179592	0.289796	0.306122	0.138776	0.114286	0.15102	0.326531	0.322449	0.307377	0.314286	0.302041	0.4	0.782222	0.87	0.894472	0.366667	0.354167	0.366667	0.366667	0.351464	0.298755	0.361111	0.3361	0.103734	0.159624	0.153527	0.172566	0.0954357	0.351955	0.298755	0.19403	0.130769	0.172043	0.435065	0.544715	0.592593	1	0.757709	0.756757	0.853107	0.737557	NA	0.322034	0.518519	0.536797	0.883333	0.853801	0.463115	0.886364	0.827586	NA	NA	0.502058	0.561644	0.329218	0.441176	0.448864	0.776316	0.789474	0.782222	0.773333	0.764444	0.789474	0.785088	0.785088	0.755556	0.114286	0.878049	0.4	0.118367	0.122449	0.0897959	0.36	0.111111	0.876847	0.874317	0.542017	0.37395	0.563877	0.552743	0.514644	0.399083	0.53719	0.371429	0.372671	0.540084	0.53719	0.365546	0.885	0.87	NA	0.497835	0.791111	0.302041	0.319048	0.526749	0.676923	0.358333	0.1625	0.358079	0.199115	0.333333	0.101266	0.163934	0.106742	0.0530612	0.159184	0.364754	0.368852	0.0857143	0.417582	0.0874317	0	0.138776	0.15847	0.383333	0.377778	0.129032	0.161111	0.424581	NA	0.650794	NA	0.342857	0.772926	0.792952	0.764444	0.784141	0.779736	0.773333	0.764444	0.77533	0.785088	0.871622	0.886228	0.830882	0.898204	0.886228	0.360215	0.222222	0.257576	0.36715	0.875	0.77533	0.344262	0.883721	0.360656	NA	0.181818	0.870968	0.747573	0.776744	0.774869	0.703704	0.8	0.87037	NA	0.8	0.890411	0.840909	0.769841	0.81295	0.774336	0.88	0.0734694	0.875	0.832335	0.408654	0.890909	NA	0.846154	0.784404	0.764444	0.877301	0.868263	0.846154	0.882353	0.776316	0.768559	0.873016	0.876923	NA	0.756522	0.764444	0.864516	0.869565	0.912752	0.45122	0.761905	0.487179	0.209091	0.167347	0.782222	0.751111	0.758929	0.76	0.785088	0.76	0.751111	0.768889	0.768889	0.764444	0.780702	0.777778	0.779736	0.78125	0.773333	0.788546	0.785088	0.755556	0.76652	0.76652	0.779736	0.781659	0.780702	0.289796	0.297959	0.306122	0.360656	0.356557	0.167347	0.380208	0.526749	0.941176	0.683333	0.86087	0.876344	NA	0.878453	0.326531	0.803653	0.788462	0.892655	0.837209	0.289796	0.200913	0.164384	0.357798	0.37156	0.489712	0.78733	0.791855	0.782805	0.761468	0.770642	0.786364	0.781818	0.387755	0.890173	0.55144	0.549296	0.535211	0.395918	0.377193	0.352459	0.136691	0.555066	0.159184	0.352459	0.302041	0.130612	0.318367	0.37551	0.330612	0.0773481	0.130612	0.572687	0.606218	0.14876	0.0970464	0.404255	0.785088	0.776316	0.391837	0.366255	0.409091	0.350427	0.11157	0.107884	0.86747	0.322449	0.768889	0.517544	0.0653061	0.142857	0.350877	0.405229	0.345029	0.390533	0.395939	0.427632	0.370192	0.820652	0.826667	0.810811	0.8	0.807692	0.81768	0.805405	0.387255	0.853261	0.807107	0.817708	0.823834	0.813472	0.796954	0.811224	0.80102	0.126531	0.609053	0.291892	0.424581	0.340541	0.497942	0.493827	0.770925	0.376033	0.518018	0.785388	0.763158	0.18232	0.889535	0.344262	0.19214	0.113537	0.367965	0.316017	0.161572	0.359307	0.359307	0.113537	0.112903	0.290749	0.349206	0.401914	0.330612	0.875	0.306122	0.773333	0.768889	0.784141	0.77533	0.297753	0.167598	0.196629	0.340782	0.396552	0.390805	0.402299	0.408046	0.408046	0.431034	0.408046	0.389423	0.106599	0.15493	0.418269	0.369458	0.41358	0.31068	0.298701	0.327273	0.30131	0.13913	0.229592	0.364754	0.170124	0.128099	0.149378	0.215768	0.375	0.366667	0.370833	0.358333	0.35	0.385892	0.377593	0.358333	0.593301	0.53913	0.168776	0.541322	0.142857	0.368201	0.755556	0	0.357759	0.356557	0.293878	0.171429	0.167347	0.432653	0.166667	0.377049	0.302041	0.336898	0.388889	0.191489	0.207447	0.425532	0.446429	0.411765	0.442177	0.314607	0.37594	0.87	0.377273	0.359307	0.140271	0.153846	0.348214	0.2	0.20082	0.142857	0.488636	0.494382	0.5	0.505618	0.371429	0.370079	0.477419	0.360656	0.361345	0.367442	0.602941	0.475309	0.25	0.450331	0.114286	0.360169	0.44186	0.240816	NA	0.293878	0.302041	0.338776	0.344262	0.392562	0.367257	0.340164	0.208163	0.165957	0.360656	NA
QGX01925.1	0.5	0.795181	0.859649	0.288618	0.367347	0.304878	0.530864	0.317073	0.371429	0.304878	0.520492	0.520492	0.368852	0.317073	0.371429	0.37551	0.359184	0.353659	0.363265	0.390244	0.321138	0.308943	0.353659	0.402439	0.353659	0.402439	0.534979	0.406504	0.304878	0.778261	0.387755	0.321138	0.154472	0.345528	0.341463	0.325203	0.404082	0.84434	0.908046	0.795652	0.893491	0.762115	0.282158	0.889535	0.177273	0.378995	0.0909091	0.374429	0.905325	0.464567	0.883721	0.833333	0.869565	0.366667	0.398876	0.8	0.355649	0.433862	0.161458	0.870968	0.815534	NA	0.904494	0.361789	0.292683	0.284553	0.786026	0.776316	0.752212	0.146341	0.134146	0.293878	0.117886	0.894737	0.896552	0.35102	0.0691057	0.779736	0.304878	0.855615	0.855615	0.864865	0.860963	0.855615	0.882353	0.855615	0.860963	0.860963	0.855615	0.317073	0.0966387	0.331754	0.104265	0.0947867	0.308057	0.180095	0.494845	0.172897	0.480952	0.404762	0.14554	0.0985915	0.404762	0.14218	0.15942	0.201878	0.159624	0.0938967	0.134259	0.123223	0.776316	0.495902	0.373786	0.449275	0.182692	0.168269	0.541872	0.25	0.0779817	0.469767	0.159624	0.29108	0.362791	0.863158	0.304878	0.284553	0.857143	0.797101	0.890805	0.622951	0.661202	0.355102	0.12605	0.353659	0.830097	0.346939	0.138211	0.342857	0.162602	0.288618	0.113821	0.117886	0.313008	0.328571	0.325203	0.110656	0.874372	0.865	0.373984	0.850746	0.338843	0.0912863	0.341667	0.154167	0.327801	0.152263	0.345833	0.127572	0.0788382	0.355372	0.206612	0.154185	0.518367	0.788288	0.333333	0.292683	0.189076	0.165975	0.138249	0.346341	0.149038	0.129032	0.105991	0.156682	0.304147	0.282511	0.387387	0.134529	0.158333	0.323276	0.342857	0.15	0.12766	0.31	0.329268	0.363265	0.253275	0.146341	0.349138	0.154472	0.288618	0.304878	0.113821	0.0813008	0.126016	0.325203	0.321138	0.293878	0.317073	0.321138	0.398374	0.769912	0.855721	0.895	0.370833	0.345833	0.3625	0.366667	0.34728	0.319502	0.383333	0.348548	0.112033	0.0798122	0.128631	0.185841	0.136929	0.357542	0.302905	0.191176	0.122137	0.149733	0.445161	0.491935	0.564417	1	0.77193	0.768817	0.837079	0.734234	NA	0.316456	0.532787	0.547414	0.889503	0.895349	0.444898	0.886364	0.847458	NA	NA	0.512295	0.56621	0.311475	0.435146	0.443182	0.786026	0.790393	0.783186	0.765487	0.756637	0.79476	0.790393	0.786026	0.756637	0.126016	0.868932	0.406504	0.0731707	0.0772358	0.109756	0.346154	0.107143	0.887255	0.869565	0.535565	0.368201	0.570175	0.558824	0.516667	0.39726	0.54321	0.37619	0.372671	0.529412	0.534979	0.357143	0.875622	0.860697	NA	0.519481	0.792035	0.292683	0.308057	0.512295	0.684615	0.345833	0.1625	0.349345	0.181416	0.355263	0.12605	0.142077	0.168539	0.138776	0.146341	0.367347	0.367347	0.146341	0.428571	0.180328	0.138776	0	0.0819672	0.388889	0.383333	0.112903	0.0888889	0.413408	NA	0.65625	NA	0.345528	0.778261	0.789474	0.756637	0.789474	0.785088	0.765487	0.756637	0.776316	0.786026	0.845638	0.89881	0.854015	0.89881	0.892857	0.344086	0.238095	0.242424	0.362319	0.860697	0.789474	0.342857	0.890173	0.395918	NA	0.131944	0.888889	0.721154	0.791667	0.78125	0.697248	0.8	0.890909	NA	0.8125	0.905405	0.853933	0.740157	0.81295	0.779736	0.865672	0.154472	0.888889	0.832335	0.421053	0.89759	NA	0.857143	0.789954	0.756637	0.865854	0.880952	0.873418	0.882353	0.777293	0.769565	0.863158	0.882653	NA	0.724138	0.756637	0.852564	0.851064	0.892617	0.442424	0.761905	0.525	0.153153	0.142276	0.774336	0.752212	0.751111	0.743363	0.786026	0.752212	0.743363	0.765487	0.752212	0.756637	0.777293	0.778761	0.789474	0.782222	0.769912	0.789474	0.786026	0.774336	0.77193	0.785088	0.780702	0.782609	0.777293	0.292683	0.300813	0.329268	0.367347	0.355102	0.162602	0.373057	0.540984	0.926471	0.672131	0.87069	0.882353	NA	0.89011	0.317073	0.8	0.813397	0.910112	0.846154	0.284553	0.177273	0.140909	0.378995	0.383562	0.504098	0.779279	0.792793	0.788288	0.753425	0.762557	0.78733	0.778281	0.406091	0.908046	0.561475	0.537383	0.53271	0.390244	0.342105	0.355102	0.185714	0.546256	0.166667	0.359184	0.321138	0.0813008	0.300813	0.394309	0.317073	0.160221	0.0489796	0.572687	0.601036	0.14876	0.126582	0.404255	0.790393	0.781659	0.398374	0.368852	0.413223	0.358974	0.152893	0.13278	0.868263	0.308943	0.756637	0.517544	0.146341	0.226891	0.348837	0.379085	0.368421	0.402367	0.401015	0.427632	0.355769	0.804348	0.813333	0.805405	0.794595	0.791209	0.80663	0.8	0.401961	0.842391	0.796954	0.8125	0.818653	0.813472	0.80203	0.811224	0.80102	0.146341	0.598361	0.313514	0.430168	0.383784	0.512295	0.491803	0.780702	0.355372	0.515695	0.786364	0.78534	0.160221	0.884393	0.346939	0.161572	0.131004	0.363636	0.307359	0.170306	0.359307	0.359307	0.139738	0.15508	0.311404	0.378947	0.406699	0.321138	0.865285	0.284553	0.761062	0.774336	0.789474	0.789474	0.314607	0.178771	0.179775	0.346369	0.413793	0.402299	0.431034	0.425287	0.431034	0.425287	0.413793	0.394231	0.147208	0.14554	0.423077	0.369458	0.41358	0.334951	0.323276	0.35	0.326087	0.121212	0.234694	0.359184	0.157676	0.0950413	0.153527	0.219917	0.375	0.370833	0.3625	0.358333	0.345833	0.385892	0.381743	0.379167	0.583732	0.530435	0.168776	0.534979	0.165179	0.364017	0.747788	0	0.344828	0.35102	0.308943	0.150407	0.134146	0.439024	0.175258	0.367347	0.288618	0.342246	0.393939	0.180851	0.180851	0.441489	0.458333	0.411765	0.435374	0.320225	0.383459	0.860697	0.368182	0.359307	0.108597	0.135747	0.366071	0.155102	0.159836	0.146939	0.5	0.505618	0.511111	0.516854	0.357143	0.385827	0.470968	0.367347	0.378151	0.381395	0.610294	0.462963	0.235849	0.456954	0.130081	0.34322	0.453488	0.247967	NA	0.317073	0.349593	0.333333	0.346939	0.374486	0.358407	0.342857	0.207317	0.144681	0.379592	NA
QGX01927.1	NA	0.802817	0.848485	0.31694	0.406593	0.355191	0.627778	0.349727	0.412088	0.333333	0.596685	0.61326	0.39779	0.355191	0.417582	0.428571	0.417582	0.371585	0.406593	0.404372	0.382514	0.360656	0.387978	0.459016	0.393443	0.442623	0.627778	0.453552	0.333333	0.802395	0.417582	0.360656	0.180328	0.36612	0.371585	0.371585	0.434066	0.842105	0.898305	0.790419	0.867257	0.756098	0.322404	0.87931	0.163934	0.401099	0.0655738	0.39011	0.867257	0.448819	0.887931	0.829787	0.844444	0.333333	0.386364	0.796178	0.401099	0.431953	0.151163	0.861538	0.818182	NA	0.909836	0.387978	0.31694	0.333333	0.789157	0.775758	0.785276	0.169399	0.114754	0.313187	0.125683	0.901639	0.872881	0.406593	0.0601093	0.786585	0.355191	0.859155	0.873239	0.878571	0.866197	0.866197	0.887324	0.873239	0.866197	0.880282	0.873239	0.360656	0.0819672	0.362637	0.0769231	0.043956	0.324176	0.181319	0.502762	0.159341	0.513812	0.414365	0.16	0.08	0.414365	0.120879	0.153846	0.186813	0.137363	0.043956	0.131868	0.120879	0.763636	0.60221	0.384181	0.47191	0.150838	0.184358	0.586207	0.24581	0.0782123	0.505495	0.156425	0.322404	0.39011	0.879433	0.338798	0.31694	0.857143	0.8125	0.872881	0.65	0.683333	0.395604	0.10929	0.409836	0.825175	0.401099	0.131148	0.395604	0.169399	0.31694	0.147541	0.147541	0.355191	0.356725	0.355191	0.0928962	0.880282	0.861314	0.387978	0.854545	0.379121	0.0928962	0.401099	0.163934	0.360656	0.180328	0.395604	0.125683	0.0601093	0.384615	0.251366	0.15847	0.60989	0.796407	0.382514	0.322404	0.20765	0.174863	0.11236	0.344828	0.136095	0.134831	0.0617978	0.157303	0.342697	0.333333	0.417582	0.131148	0.147541	0.344262	0.384615	0.153005	0.114754	0.292398	0.360656	0.39011	0.300546	0.174863	0.384615	0.15847	0.31694	0.355191	0.103825	0.0819672	0.136612	0.360656	0.344262	0.324176	0.36612	0.360656	0.404372	0.785276	0.873239	0.874126	0.401099	0.39011	0.423077	0.406593	0.401099	0.349727	0.361111	0.382514	0.136612	0.0632184	0.15847	0.202186	0.136612	0.329609	0.322404	0.227273	0.130841	0.159509	0.503817	0.56	0.625899	1	0.787879	0.790123	0.857143	0.76875	NA	0.355191	0.629834	0.640884	0.880952	0.87069	0.494505	0.863636	0.861111	NA	NA	0.61326	0.616667	0.344262	0.488889	0.403409	0.795181	0.795181	0.785276	0.779141	0.773006	0.795181	0.783133	0.795181	0.773006	0.125683	0.869863	0.448087	0.0546448	0.0491803	0.114754	0	0	0.875862	0.859375	0.633333	0.382514	0.616667	0.633333	0.594444	0.415301	0.622222	0.377778	0.370079	0.617143	0.622222	0.387978	0.894366	0.873239	NA	0.546448	0.791411	0.338798	0.342697	0.607735	0.692308	0.373626	0.174863	0.395604	0.169399	0.373626	0.120219	0.0888889	0.174157	0.147541	0.169399	0.428571	0.412088	0.147541	0.423077	0.15847	0.15847	0.0819672	0	0.372222	0.366667	0.0765027	0.05	0.407821	NA	0.642857	NA	0.409836	0.790419	0.818182	0.779141	0.818182	0.812121	0.785276	0.779141	0.8	0.783133	0.818966	0.89916	0.831858	0.882353	0.882353	0.338798	0.125	0.296296	0.36612	0.880282	0.793939	0.39011	0.879032	0.450549	NA	0.112069	0.871795	0.8	0.806061	0.791411	0.729412	0.8	0.870968	NA	0.888889	0.9	0.830769	0.791209	0.79	0.792683	0.880282	0.153005	0.877193	0.802632	0.437158	0.889831	NA	NA	0.793939	0.773006	0.885714	0.855932	0.872727	0.882353	0.789157	0.772455	0.887324	0.887324	NA	0.784091	0.779141	0.871212	0.826087	0.903509	0.496454	0.761905	0.4375	0.183908	0.169399	0.797546	0.773006	0.777778	0.773006	0.795181	0.766871	0.766871	0.785276	0.779141	0.779141	0.783133	0.791411	0.8	0.790123	0.797546	0.793939	0.795181	0.773006	0.769697	0.793939	0.8	0.802395	0.777108	0.327869	0.333333	0.36612	0.395604	0.384615	0.15847	0.390533	0.640884	0.926471	0.648649	0.836957	0.88189	NA	0.878788	0.371585	0.789809	0.794521	0.918033	0.858491	0.31694	0.185792	0.147541	0.395604	0.412088	0.607735	0.777108	0.795181	0.789157	0.760736	0.785276	0.793939	0.775758	0.413793	0.896552	0.662983	0.61326	0.607735	0.415301	0.375	0.412088	0.163793	0.618785	0.169399	0.39011	0.371585	0.0819672	0.322404	0.42623	0.360656	0.138122	0.0546448	0.627778	0.649351	0.185792	0.142077	0.42953	0.795181	0.795181	0.431694	0.417582	0.459016	0.401099	0.136612	0.10929	0.89916	0.344262	0.779141	0.5	0.153005	0.218487	0.378378	0.379085	0.356725	0.384615	0.414634	0.462185	0.377778	0.810127	0.82	0.792453	0.767296	0.798742	0.806452	0.779874	0.417582	0.827586	0.797468	0.823529	0.818182	0.818182	0.803797	0.808917	0.802548	0.147541	0.635359	0.300546	0.412429	0.362637	0.61326	0.61326	0.787879	0.355191	0.60221	0.796178	0.79021	0.155172	0.882353	0.395604	0.185792	0.114754	0.401099	0.327869	0.153005	0.395604	0.39011	0.136612	0.128834	0.349727	0.39759	0.426136	0.36612	0.894366	0.327869	0.785276	0.791411	0.793939	0.8	0.297753	0.145251	0.162921	0.341176	0.396552	0.385057	0.413793	0.408046	0.413793	0.41954	0.408046	0.418079	0.134078	0.164835	0.446328	0.384181	0.41358	0.356322	0.359116	0.391813	0.365169	0.104396	0.259494	0.417582	0.169399	0.0765027	0.180328	0.256831	0.406593	0.401099	0.395604	0.423077	0.401099	0.420765	0.42623	0.39011	0.652941	0.60221	0.180328	0.627778	0.125683	0.384615	0.766871	NA	0.333333	0.406593	0.344262	0.174863	0.153005	0.47541	0.205479	0.401099	0.322404	0.347305	0.408284	0.202381	0.190476	0.458333	0.428571	0.394118	0.435374	0.320225	0.4	0.880282	0.406593	0.349727	0.0819672	0.136612	0.39011	0.163934	0.169399	0.169399	0.56338	0.549296	0.56338	0.56338	0.384615	0.4	0.446809	0.373626	0.385321	0.401099	0.661417	0.480519	0.262295	0.458333	0.120219	0.355191	0.538462	0.289617	NA	0.355191	0.398907	0.36612	0.395604	0.401099	0.395604	0.39011	0.251366	0.136612	0.412088	NA
QGX01928.1	NA	0.820144	0.833333	0.255556	0.418994	0.227778	0.627119	0.288889	0.402235	0.266667	0.601124	0.601124	0.38764	0.272222	0.413408	0.407821	0.446927	0.383333	0.430168	0.405556	0.3	0.316667	0.405556	0.422222	0.361111	0.422222	0.615819	0.438889	0.338889	0.817073	0.402235	0.316667	0.366667	0.383333	0.316667	0.344444	0.385475	0.865772	0.869565	0.792683	0.9	0.78882	0.316667	0.884956	0.316667	0.413408	0.366667	0.441341	0.9	0.338583	0.858407	0.847826	0.857143	0	0.312139	0.779221	0.424581	0.384615	0.383721	0.866142	0.835714	NA	0.882353	0.361111	0.294444	0.288889	0.785276	0.777778	0.79375	0.338889	0.372222	0.284916	0.366667	0.882353	0.86087	0.435754	0.372222	0.782609	0.266667	0.863309	0.877698	0.890511	0.870504	0.863309	0.877698	0.877698	0.870504	0.877698	0.877698	0.0888889	0.377778	0.3	0.388889	0.377778	0.294444	0.366667	0.536313	0.344444	0.530726	0.446927	0.377143	0.388571	0.446927	0.355556	0.361111	0.35	0.388889	0.377778	0.377778	0.372222	0.777778	0.606742	0.101695	0.5	0.435754	0.351955	0.614943	0.480447	0.368715	0.530726	0.441341	0.477778	0.385475	0.891304	0.311111	0.216667	0.862069	0.815603	0.86087	0.649718	0.683616	0.435754	0.372222	0.355556	0.835714	0.418994	0.361111	0.407821	0.355556	0.283333	0.377778	0.383333	0.272222	0.222222	0.344444	0.35	0.863309	0.873134	0.355556	0.850467	0.418994	0.394444	0.435754	0.35	0.294444	0.322222	0.424581	0.372222	0.361111	0.418994	0.316667	0.322222	0.592179	0.79878	0.311111	0.283333	0.366667	0.338889	0.353933	0.316092	0.39645	0.353933	0.382022	0.348315	0.292135	0.288889	0.418994	0.366667	0.361111	0.288889	0.407821	0.344444	0.377778	0.426901	0.355556	0.413408	0.3	0.366667	0.407821	0.338889	0.283333	0.261111	0.366667	0.377778	0.372222	0.327778	0.322222	0.318436	0.333333	0.272222	0.305556	0.8125	0.856115	0.85	0.435754	0.441341	0.441341	0.446927	0.424581	0.261111	0.294444	0.283333	0.361111	0.390805	0.327778	0.35	0.361111	0.284916	0.294444	0.195122	0.365385	0.35	0.429688	0.587629	0.647059	1	0.765432	0.767296	0.869919	0.808917	NA	0.0611111	0.595506	0.61236	0.886179	0.849558	0.47486	0.909091	0.848485	NA	NA	0.601124	0.615819	0.288889	0.435028	0.357955	0.779141	0.803681	0.7875	0.80625	0.8	0.785276	0.797546	0.797546	0.80625	0.355556	0.874126	0.405556	0.383333	0.383333	0.366667	NA	0	0.908451	0.864	0.632768	0.411111	0.615819	0.638418	0.60452	0.466667	0.615819	0.404494	0.376	0.639535	0.627119	0.338889	0.877698	0.870504	NA	0.533333	0.79375	0.244444	0.228571	0.617978	0.684615	0.402235	0.344444	0.430168	0.338889	0.407821	0.377778	0.366667	0.376404	0.372222	0.361111	0.402235	0.391061	0.366667	0.402235	0.366667	0.383333	0.388889	0.372222	0	0.0611111	0.366667	0.372222	0.396648	NA	0.64	NA	0.422222	0.79878	0.820988	0.81875	0.82716	0.820988	0.81875	0.8125	0.814815	0.785276	0.876106	0.87931	0.818182	0.87931	0.87931	0.283333	0.125	0.333333	0.266667	0.863309	0.783951	0.424581	0.892562	0.452514	NA	0.415929	0.861111	0.831169	0.802469	0.79375	0.817073	0.8	0.857143	NA	0.888889	0.893617	0.806452	0.840909	0.79	0.78882	0.856115	0.344444	0.851852	0.796053	0.372222	0.852174	NA	NA	0.777778	0.8	0.854015	0.878261	0.826923	0.882353	0.797546	0.79878	0.877698	0.877698	NA	0.835294	0.8	0.883721	0.85	0.894737	0.449275	0.809524	0.461538	0.380952	0.355556	0.8125	0.8	0.81761	0.8	0.815951	0.80625	0.8	0.8125	0.8125	0.7875	0.797546	0.79375	0.790123	0.798742	0.8125	0.790123	0.803681	0.78125	0.771605	0.783951	0.790123	0.786585	0.791411	0.3	0.294444	0.283333	0.396648	0.402235	0.361111	0.355422	0.606742	0.911765	0.676471	0.831461	0.903226	NA	0.860465	0.3	0.785714	0.811189	0.890756	0.873786	0.305556	0.338889	0.35	0.391061	0.391061	0.589888	0.791411	0.791411	0.791411	0.80625	0.80625	0.796296	0.790123	0.403509	0.867257	0.629213	0.634831	0.623596	0.394444	0.4	0.391061	0.40708	0.634831	0.344444	0.385475	0.277778	0.372222	0.244444	0.416667	0.233333	0.391061	0.383333	0.632768	0.668831	0.361111	0.366667	0.416107	0.785276	0.797546	0.416667	0.368715	0.427778	0.418994	0.366667	0.361111	0.87931	0.305556	0.8	0.526316	0.355556	0.436975	0.317241	0.222222	0.285714	0.421687	0.45122	0.478992	0.413408	0.816456	0.833333	0.805031	0.792453	0.811321	0.812903	0.805031	0.396648	0.82069	0.822785	0.843137	0.831169	0.831169	0.816456	0.828025	0.828025	0.377778	0.651685	0.3	0.435028	0.277778	0.61236	0.573034	0.765432	0.311111	0.606742	0.785714	0.792857	0.356322	0.87931	0.407821	0.377778	0.383333	0.441341	0.311111	0.333333	0.430168	0.430168	0.372222	0.39375	0.277778	0.319018	0.380682	0.3	0.884892	0.266667	0.81875	0.79375	0.796296	0.783951	0.292135	0.346369	0.314607	0.311765	0.41954	0.41954	0.413793	0.413793	0.41954	0.431034	0.442529	0.429379	0.351955	0.361111	0.372881	0.40678	0.433962	0.293103	0.280899	0.309524	0.28	0.368715	0.245161	0.402235	0.333333	0.361111	0.355556	0.366667	0.402235	0.357542	0.374302	0.385475	0.374302	0.372222	0.366667	0.424581	0.658824	0.629213	0.322222	0.632768	0.366667	0.424581	0.80625	NA	0.3	0.430168	0.272222	0.338889	0.338889	0.461111	0.342857	0.402235	0.305556	0.311377	0.443787	0.375	0.375	0.386905	0.446429	0.405882	0.462585	0.303371	0.419643	0.870504	0.441341	0.333333	0.372222	0.327778	0.424581	0.366667	0.344444	0.338889	0.558824	0.558824	0.558824	0.558824	0.317308	0.42735	0.478261	0.413408	0.424528	0.435754	0.669355	0.423841	0.372222	0.375887	0.377778	0.377778	0.532258	0.283333	NA	0.283333	0.322222	0.333333	0.391061	0.368715	0.446927	0.413408	0.327778	0.344444	0.402235	NA
QGX01932.1	NA	0.820144	0.833333	0.233333	0.396648	0.216667	0.615819	0.294444	0.385475	0.261111	0.58427	0.606742	0.376404	0.244444	0.391061	0.402235	0.446927	0.394444	0.424581	0.416667	0.283333	0.305556	0.416667	0.411111	0.333333	0.4	0.59322	0.422222	0.305556	0.804878	0.391061	0.305556	0.366667	0.394444	0.3	0.344444	0.379888	0.865772	0.86087	0.786585	0.9	0.78882	0.311111	0.884956	0.3	0.418994	0.361111	0.435754	0.9	0.307087	0.858407	0.862319	0.857143	0	0.317919	0.779221	0.430168	0.366864	0.372093	0.874016	0.828571	NA	0.890756	0.333333	0.277778	0.283333	0.785276	0.765432	0.8	0.322222	0.366667	0.268156	0.366667	0.890756	0.86087	0.441341	0.366667	0.782609	0.272222	0.863309	0.877698	0.890511	0.870504	0.863309	0.877698	0.877698	0.870504	0.877698	0.877698	0.0777778	0.372222	0.272222	0.377778	0.372222	0.288889	0.35	0.536313	0.338889	0.536313	0.452514	0.371429	0.382857	0.452514	0.344444	0.35	0.333333	0.377778	0.372222	0.377778	0.372222	0.765432	0.606742	0.0903955	0.5	0.424581	0.335196	0.614943	0.47486	0.363128	0.530726	0.435754	0.466667	0.379888	0.891304	0.311111	0.2	0.862069	0.787234	0.86087	0.644068	0.672316	0.441341	0.372222	0.35	0.828571	0.424581	0.355556	0.413408	0.355556	0.272222	0.377778	0.383333	0.244444	0.216374	0.327778	0.344444	0.863309	0.88806	0.355556	0.850467	0.424581	0.388889	0.441341	0.344444	0.266667	0.311111	0.418994	0.366667	0.355556	0.424581	0.294444	0.311111	0.597765	0.792683	0.311111	0.272222	0.35	0.338889	0.348315	0.310345	0.390533	0.365169	0.393258	0.353933	0.280899	0.277778	0.396648	0.361111	0.355556	0.277778	0.413408	0.338889	0.377778	0.426901	0.344444	0.424581	0.3	0.372222	0.413408	0.333333	0.272222	0.25	0.361111	0.372222	0.372222	0.322222	0.305556	0.312849	0.327778	0.25	0.294444	0.8	0.856115	0.871429	0.441341	0.446927	0.435754	0.441341	0.430168	0.238889	0.277778	0.266667	0.355556	0.396552	0.316667	0.344444	0.355556	0.284916	0.288889	0.170732	0.365385	0.34375	0.421875	0.587629	0.647059	1	0.765432	0.767296	0.869919	0.802548	NA	0.05	0.595506	0.61236	0.886179	0.849558	0.452514	0.909091	0.848485	NA	NA	0.601124	0.60452	0.261111	0.435028	0.335227	0.766871	0.791411	0.775	0.8	0.8	0.785276	0.785276	0.785276	0.79375	0.344444	0.888112	0.394444	0.377778	0.377778	0.361111	NA	0	0.894366	0.864	0.615819	0.422222	0.59887	0.621469	0.587571	0.477778	0.59887	0.41573	0.392	0.622093	0.610169	0.338889	0.870504	0.870504	NA	0.527778	0.78125	0.233333	0.211429	0.61236	0.676923	0.407821	0.327778	0.435754	0.338889	0.402235	0.372222	0.361111	0.376404	0.372222	0.35	0.391061	0.379888	0.361111	0.396648	0.366667	0.377778	0.383333	0.366667	0.0611111	0	0.361111	0.372222	0.396648	NA	0.64	NA	0.416667	0.786585	0.82716	0.8125	0.820988	0.808642	0.81875	0.80625	0.808642	0.773006	0.867257	0.87931	0.818182	0.87931	0.87931	0.261111	0.125	0.333333	0.261111	0.863309	0.783951	0.407821	0.884298	0.463687	NA	0.415929	0.861111	0.831169	0.802469	0.79375	0.780488	0.8	0.857143	NA	0.888889	0.893617	0.806452	0.852273	0.78	0.782609	0.856115	0.338889	0.851852	0.796053	0.355556	0.852174	NA	NA	0.765432	0.80625	0.854015	0.878261	0.826923	0.882353	0.779141	0.780488	0.877698	0.877698	NA	0.847059	0.8	0.883721	0.85	0.894737	0.449275	0.809524	0.461538	0.369048	0.344444	0.81875	0.7875	0.805031	0.7875	0.803681	0.8	0.7875	0.8125	0.8125	0.7875	0.797546	0.78125	0.790123	0.786164	0.8125	0.790123	0.785276	0.78125	0.771605	0.783951	0.790123	0.77439	0.791411	0.277778	0.288889	0.255556	0.385475	0.391061	0.35	0.325301	0.61236	0.911765	0.676471	0.831461	0.91129	NA	0.875969	0.283333	0.785714	0.804196	0.89916	0.864078	0.294444	0.327778	0.338889	0.385475	0.385475	0.595506	0.791411	0.779141	0.779141	0.79375	0.79375	0.796296	0.790123	0.391813	0.867257	0.634831	0.623596	0.617978	0.377778	0.3875	0.379888	0.40708	0.629213	0.322222	0.374302	0.25	0.366667	0.244444	0.405556	0.222222	0.391061	0.377778	0.615819	0.649351	0.35	0.361111	0.409396	0.797546	0.785276	0.411111	0.351955	0.422222	0.424581	0.361111	0.355556	0.87931	0.283333	0.8	0.535088	0.35	0.436975	0.303448	0.215686	0.261905	0.415663	0.439024	0.470588	0.418994	0.822785	0.833333	0.805031	0.786164	0.81761	0.812903	0.798742	0.391061	0.834483	0.810127	0.836601	0.831169	0.824675	0.816456	0.828025	0.828025	0.366667	0.657303	0.288889	0.440678	0.25	0.61236	0.58427	0.765432	0.305556	0.606742	0.785714	0.792857	0.344828	0.87931	0.413408	0.372222	0.377778	0.441341	0.3	0.333333	0.424581	0.430168	0.366667	0.3875	0.255556	0.294479	0.369318	0.266667	0.884892	0.255556	0.80625	0.79375	0.783951	0.783951	0.286517	0.335196	0.314607	0.305882	0.425287	0.413793	0.408046	0.408046	0.413793	0.436782	0.448276	0.435028	0.346369	0.338889	0.372881	0.39548	0.440252	0.270115	0.252809	0.279762	0.251429	0.363128	0.23871	0.396648	0.322222	0.355556	0.344444	0.35	0.385475	0.340782	0.357542	0.396648	0.391061	0.366667	0.35	0.413408	0.652941	0.617978	0.305556	0.615819	0.361111	0.430168	0.8	NA	0.288889	0.424581	0.244444	0.333333	0.327778	0.438889	0.314286	0.396648	0.294444	0.305389	0.431953	0.357143	0.35119	0.369048	0.440476	0.411765	0.462585	0.292135	0.4375	0.870504	0.435754	0.316667	0.366667	0.305556	0.430168	0.35	0.344444	0.327778	0.529412	0.514706	0.529412	0.514706	0.307692	0.444444	0.478261	0.407821	0.424528	0.430168	0.653226	0.430464	0.355556	0.368794	0.372222	0.388889	0.5	0.272222	NA	0.255556	0.288889	0.316667	0.379888	0.351955	0.441341	0.418994	0.305556	0.333333	0.385475	NA
QGX01936.1	NA	0.809859	0.848485	0.322581	0.405405	0.360215	0.622951	0.360215	0.410811	0.33871	0.592391	0.603261	0.407609	0.33871	0.416216	0.421622	0.427027	0.392473	0.410811	0.408602	0.376344	0.370968	0.408602	0.456989	0.403226	0.44086	0.622951	0.44086	0.360215	0.794118	0.427027	0.354839	0.177419	0.387097	0.370968	0.360215	0.443243	0.832258	0.900826	0.811765	0.887931	0.772455	0.344086	0.87395	0.150538	0.410811	0.0591398	0.405405	0.896552	0.433071	0.882353	0.840278	0.866667	0.333333	0.403409	0.8	0.410811	0.453488	0.154286	0.864662	0.815068	NA	0.912	0.403226	0.33871	0.344086	0.792899	0.779762	0.789157	0.155914	0.0860215	0.335135	0.139785	0.912	0.892562	0.416216	0.0913978	0.796407	0.354839	0.855172	0.862069	0.874126	0.855172	0.862069	0.889655	0.862069	0.855172	0.868966	0.862069	0.349462	0.0537634	0.362162	0.113514	0.0864865	0.345946	0.178378	0.521739	0.156757	0.516304	0.418478	0.151685	0.0561798	0.423913	0.145946	0.167568	0.2	0.167568	0.0864865	0.135135	0.135135	0.77381	0.597826	0.383333	0.480663	0.186813	0.181319	0.587571	0.269231	0.0989011	0.502703	0.175824	0.317204	0.410811	0.868056	0.354839	0.317204	0.860656	0.809524	0.867769	0.644809	0.68306	0.405405	0.123656	0.419355	0.815068	0.410811	0.11828	0.405405	0.177419	0.33871	0.145161	0.150538	0.33871	0.356322	0.360215	0.0967742	0.868966	0.857143	0.38172	0.872727	0.394595	0.107527	0.410811	0.150538	0.349462	0.166667	0.4	0.134409	0.0698925	0.394595	0.231183	0.150538	0.616216	0.811765	0.360215	0.344086	0.188172	0.182796	0.110497	0.361582	0.122093	0.132597	0.104972	0.171271	0.342541	0.333333	0.416216	0.129032	0.134409	0.349462	0.394595	0.129032	0.11828	0.258621	0.392473	0.4	0.301075	0.150538	0.394595	0.172043	0.33871	0.354839	0.107527	0.0860215	0.139785	0.376344	0.365591	0.340541	0.370968	0.344086	0.403226	0.789157	0.868966	0.890411	0.410811	0.4	0.432432	0.416216	0.405405	0.333333	0.361111	0.370968	0.145161	0.0960452	0.155914	0.182796	0.145161	0.357542	0.327957	0.272727	0.130841	0.171779	0.503817	0.61	0.661871	1	0.785714	0.790123	0.844961	0.785276	NA	0.344086	0.608696	0.625	0.883721	0.848739	0.502703	0.863636	0.861111	NA	NA	0.608696	0.612022	0.354839	0.491803	0.420455	0.786982	0.798817	0.777108	0.783133	0.783133	0.798817	0.792899	0.798817	0.783133	0.134409	0.865772	0.446237	0.0698925	0.0645161	0.112903	0	0	0.878378	0.862595	0.628415	0.408602	0.612022	0.628415	0.595628	0.446237	0.617486	0.393443	0.369231	0.61236	0.617486	0.397849	0.882759	0.862069	NA	0.532258	0.777108	0.344086	0.331492	0.61413	0.7	0.394595	0.16129	0.405405	0.166667	0.372973	0.123656	0.0710383	0.168539	0.139785	0.155914	0.421622	0.416216	0.150538	0.428571	0.147541	0.129032	0.112903	0.0765027	0.366667	0.361111	0	0.0944444	0.435754	NA	0.666667	NA	0.413978	0.8	0.815476	0.783133	0.821429	0.815476	0.789157	0.783133	0.791667	0.792899	0.831933	0.901639	0.840708	0.885246	0.885246	0.349462	0.0740741	0.3	0.360215	0.875862	0.797619	0.405405	0.889764	0.443243	NA	0.146552	0.871795	0.825	0.809524	0.795181	0.741176	0.8	0.870968	NA	0.888889	0.92	0.830769	0.824176	0.796117	0.796407	0.868966	0.134409	0.894737	0.819355	0.454054	0.867769	NA	NA	0.797619	0.783133	0.885714	0.867769	0.890909	0.882353	0.792899	0.782353	0.875862	0.868966	NA	0.818182	0.789157	0.871212	0.826087	0.897436	0.510638	0.761905	0.4375	0.206897	0.172043	0.801205	0.777108	0.787879	0.777108	0.804734	0.777108	0.771084	0.795181	0.789157	0.783133	0.798817	0.783133	0.803571	0.787879	0.807229	0.797619	0.798817	0.777108	0.785714	0.791667	0.803571	0.805882	0.792899	0.33871	0.344086	0.354839	0.410811	0.410811	0.166667	0.414201	0.625	0.941176	0.648649	0.869565	0.884615	NA	0.881481	0.376344	0.79375	0.778523	0.92	0.849057	0.317204	0.188172	0.166667	0.405405	0.416216	0.586957	0.792899	0.792899	0.792899	0.771084	0.789157	0.797619	0.791667	0.431034	0.890756	0.646739	0.619565	0.603261	0.430108	0.373494	0.410811	0.155172	0.625	0.177419	0.4	0.360215	0.107527	0.317204	0.419355	0.360215	0.138122	0.0860215	0.622951	0.643312	0.166667	0.139785	0.434211	0.798817	0.798817	0.430108	0.416216	0.44086	0.405405	0.134409	0.107527	0.893443	0.349462	0.789157	0.508772	0.139785	0.184874	0.398649	0.385621	0.345029	0.39645	0.419162	0.45082	0.398907	0.813665	0.826667	0.802469	0.777778	0.802469	0.810127	0.790123	0.410811	0.837838	0.801242	0.826923	0.821656	0.821656	0.807453	0.8125	0.80625	0.155914	0.625	0.302703	0.430168	0.351351	0.603261	0.586957	0.785714	0.354839	0.597826	0.8	0.773973	0.158192	0.885246	0.405405	0.16129	0.107527	0.416216	0.349462	0.150538	0.410811	0.405405	0.129032	0.134969	0.33871	0.391566	0.446927	0.370968	0.882759	0.354839	0.795181	0.795181	0.809524	0.803571	0.314607	0.139665	0.151685	0.358382	0.413793	0.396552	0.41954	0.425287	0.425287	0.436782	0.425287	0.427778	0.137363	0.151351	0.461111	0.394444	0.438272	0.344633	0.342391	0.373563	0.348066	0.0972973	0.267081	0.410811	0.155914	0.0591398	0.177419	0.236559	0.427027	0.410811	0.427027	0.443243	0.421622	0.435484	0.435484	0.4	0.65896	0.61413	0.145161	0.622951	0.11828	0.4	0.771084	NA	0.354839	0.421622	0.327957	0.172043	0.150538	0.473118	0.191781	0.421622	0.344086	0.364706	0.412791	0.187135	0.175439	0.467836	0.452381	0.411765	0.442177	0.325843	0.434783	0.875862	0.416216	0.360215	0.107527	0.134409	0.4	0.155914	0.172043	0.166667	0.56338	0.549296	0.56338	0.56338	0.345794	0.416667	0.468085	0.383784	0.422018	0.410811	0.669291	0.519481	0.263441	0.479167	0.150538	0.370968	0.538462	0.290323	NA	0.33871	0.365591	0.376344	0.410811	0.421622	0.405405	0.4	0.231183	0.145161	0.421622	NA
QGX01940.1	NA	0.820144	0.8	0.327778	0.418994	0.355556	0.621469	0.361111	0.424581	0.344444	0.606742	0.623596	0.404494	0.366667	0.430168	0.441341	0.424581	0.388889	0.413408	0.416667	0.383333	0.372222	0.405556	0.472222	0.4	0.455556	0.621469	0.466667	0.338889	0.810976	0.424581	0.355556	0.2	0.383333	0.383333	0.377778	0.430168	0.832215	0.904348	0.804878	0.890909	0.770186	0.327778	0.867257	0.194444	0.407821	0.0722222	0.396648	0.890909	0.456693	0.884956	0.826087	0.809524	0	0.398844	0.805195	0.407821	0.43787	0.162791	0.850394	0.821429	NA	0.89916	0.394444	0.327778	0.327778	0.797546	0.783951	0.8	0.177778	0.133333	0.318436	0.122222	0.890756	0.878261	0.413408	0.0777778	0.801242	0.366667	0.848921	0.870504	0.861314	0.848921	0.856115	0.884892	0.870504	0.856115	0.877698	0.870504	0.366667	0.0833333	0.361111	0.0944444	0.0722222	0.327778	0.2	0.502793	0.155556	0.519553	0.418994	0.142857	0.0857143	0.418994	0.122222	0.166667	0.2	0.138889	0.05	0.122222	0.127778	0.777778	0.606742	0.384181	0.47191	0.173184	0.206704	0.586207	0.234637	0.0837989	0.519553	0.162011	0.316667	0.391061	0.876812	0.344444	0.327778	0.836207	0.836879	0.869565	0.644068	0.677966	0.402235	0.116667	0.422222	0.828571	0.402235	0.144444	0.396648	0.188889	0.322222	0.144444	0.138889	0.366667	0.362573	0.372222	0.1	0.877698	0.865672	0.4	0.841121	0.391061	0.1	0.396648	0.177778	0.372222	0.194444	0.391061	0.155556	0.0666667	0.391061	0.25	0.183333	0.631285	0.810976	0.394444	0.327778	0.211111	0.2	0.129213	0.327586	0.153846	0.134831	0.0842697	0.185393	0.353933	0.35	0.430168	0.144444	0.177778	0.355556	0.385475	0.15	0.111111	0.28655	0.377778	0.402235	0.322222	0.205556	0.385475	0.166667	0.322222	0.361111	0.111111	0.0888889	0.122222	0.355556	0.344444	0.318436	0.361111	0.372222	0.416667	0.8	0.863309	0.871429	0.407821	0.396648	0.418994	0.413408	0.402235	0.361111	0.366667	0.394444	0.15	0.0689655	0.161111	0.194444	0.133333	0.329609	0.316667	0.243902	0.163462	0.16875	0.523438	0.587629	0.654412	1	0.802469	0.805031	0.845528	0.770701	NA	0.361111	0.634831	0.651685	0.886179	0.876106	0.513966	0.863636	0.848485	NA	NA	0.623596	0.610169	0.355556	0.502825	0.420455	0.803681	0.803681	0.7875	0.79375	0.78125	0.803681	0.791411	0.803681	0.7875	0.161111	0.874126	0.461111	0.0555556	0.0555556	0.138889	NA	0	0.887324	0.856	0.627119	0.4	0.610169	0.627119	0.587571	0.427778	0.615819	0.393258	0.376	0.610465	0.615819	0.4	0.884892	0.863309	NA	0.561111	0.79375	0.344444	0.342857	0.617978	0.676923	0.385475	0.177778	0.396648	0.183333	0.379888	0.133333	0.116667	0.162921	0.15	0.177778	0.446927	0.430168	0.155556	0.418994	0.15	0.161111	0.0888889	0.05	0.372222	0.372222	0.0944444	0	0.418994	NA	0.68	NA	0.411111	0.79878	0.820988	0.78125	0.820988	0.814815	0.7875	0.7875	0.802469	0.791411	0.823009	0.887931	0.827273	0.87069	0.87069	0.35	0.125	0.296296	0.372222	0.877698	0.802469	0.402235	0.884298	0.441341	NA	0.141593	0.861111	0.818182	0.802469	0.79375	0.743902	0.8	0.857143	NA	0.888889	0.893617	0.83871	0.818182	0.79	0.801242	0.870504	0.161111	0.888889	0.809211	0.444444	0.886957	NA	NA	0.808642	0.7875	0.875912	0.852174	0.903846	0.882353	0.797546	0.780488	0.884892	0.877698	NA	0.811765	0.7875	0.852713	0.8	0.885965	0.521739	0.761905	0.461538	0.214286	0.172222	0.80625	0.7875	0.786164	0.7875	0.803681	0.78125	0.78125	0.8	0.79375	0.79375	0.797546	0.79375	0.808642	0.792453	0.80625	0.802469	0.803681	0.7875	0.777778	0.796296	0.808642	0.817073	0.791411	0.322222	0.327778	0.377778	0.413408	0.402235	0.166667	0.403614	0.651685	0.941176	0.647059	0.842697	0.879032	NA	0.868217	0.361111	0.798701	0.797203	0.907563	0.84466	0.327778	0.211111	0.15	0.413408	0.430168	0.61236	0.791411	0.809816	0.797546	0.775	0.79375	0.802469	0.790123	0.415205	0.911504	0.674157	0.623596	0.617978	0.433333	0.375	0.424581	0.212389	0.629213	0.172222	0.407821	0.383333	0.0777778	0.327778	0.433333	0.361111	0.139665	0.0555556	0.621469	0.636364	0.183333	0.161111	0.442953	0.803681	0.803681	0.438889	0.424581	0.477778	0.396648	0.166667	0.133333	0.87931	0.35	0.7875	0.5	0.15	0.201681	0.393103	0.385621	0.363095	0.391566	0.414634	0.453782	0.374302	0.810127	0.82	0.792453	0.773585	0.798742	0.806452	0.786164	0.430168	0.827586	0.797468	0.823529	0.818182	0.818182	0.803797	0.808917	0.802548	0.172222	0.640449	0.316667	0.412429	0.366667	0.617978	0.617978	0.802469	0.361111	0.61236	0.798701	0.785714	0.16092	0.87069	0.402235	0.183333	0.138889	0.413408	0.333333	0.183333	0.407821	0.402235	0.172222	0.15625	0.35	0.398773	0.431818	0.377778	0.884892	0.338889	0.79375	0.8125	0.802469	0.808642	0.303371	0.139665	0.185393	0.335294	0.402299	0.390805	0.413793	0.413793	0.413793	0.41954	0.396552	0.412429	0.145251	0.183333	0.451977	0.389831	0.415094	0.362069	0.365169	0.410714	0.371429	0.122905	0.258065	0.418994	0.177778	0.0777778	0.188889	0.266667	0.413408	0.413408	0.407821	0.424581	0.402235	0.433333	0.433333	0.402235	0.652941	0.61236	0.205556	0.621469	0.161111	0.396648	0.78125	NA	0.344444	0.418994	0.355556	0.172222	0.166667	0.472222	0.2	0.407821	0.327778	0.341317	0.39645	0.208333	0.196429	0.464286	0.434524	0.4	0.428571	0.337079	0.428571	0.877698	0.413408	0.361111	0.0888889	0.161111	0.391061	0.188889	0.194444	0.188889	0.573529	0.573529	0.573529	0.573529	0.384615	0.418803	0.463768	0.385475	0.40566	0.413408	0.669355	0.463576	0.272222	0.475177	0.138889	0.372222	0.548387	0.311111	NA	0.366667	0.388889	0.377778	0.407821	0.413408	0.402235	0.391061	0.255556	0.161111	0.413408	NA
QGX01941.1	NA	0.833333	0.866667	0.368715	0.256983	0.363128	0.59887	0.368715	0.24581	0.379888	0.615819	0.610169	0.418079	0.391061	0.251397	0.256983	0.284916	0.413408	0.251397	0.435754	0.363128	0.391061	0.424581	0.413408	0.374302	0.407821	0.59322	0.424581	0.385475	0.834356	0.421348	0.391061	0.418994	0.396648	0.340782	0.391061	0.438202	0.871622	0.877193	0.815951	0.899083	0.79375	0.351955	0.848214	0.396648	0.256983	0.413408	0.240223	0.899083	0.47619	0.848214	0.817518	0.857143	0	0.383721	0.79085	0.27933	0.452381	0.426901	0.888889	0.827338	NA	0.872881	0.407821	0.363128	0.329609	0.777778	0.801242	0.786164	0.424581	0.441341	0.353933	0.435754	0.847458	0.815789	0.256983	0.413408	0.8	0.357542	0.84058	0.833333	0.860294	0.84058	0.847826	0.855072	0.847826	0.826087	0.84058	0.833333	0.391061	0.424581	0.402235	0.413408	0.407821	0.351955	0.413408	0.418994	0.413408	0.418994	0.273743	0.436782	0.442529	0.256983	0.424581	0.424581	0.424581	0.441341	0.413408	0.441341	0.430168	0.801242	0.610169	0.397727	0.370787	0.47191	0.398876	0.545977	0.516854	0.421348	0.430168	0.460674	0.513966	0.435754	0.832117	0.346369	0.368715	0.808696	0.828571	0.815789	0.610169	0.632768	0.24581	0.418994	0.374302	0.827338	0.26257	0.407821	0.256983	0.396648	0.346369	0.430168	0.435754	0.379888	0.4	0.351955	0.407821	0.891304	0.857143	0.463687	0.830189	0.240223	0.402235	0.256983	0.402235	0.396648	0.413408	0.256983	0.402235	0.396648	0.240223	0.379888	0.407821	0.629213	0.809816	0.379888	0.351955	0.452514	0.385475	0.412429	0.352601	0.452381	0.40678	0.429379	0.39548	0.39548	0.391061	0.256983	0.407821	0.407821	0.385475	0.251397	0.413408	0.424581	0.482353	0.374302	0.251397	0.385475	0.391061	0.240223	0.402235	0.346369	0.379888	0.407821	0.402235	0.418994	0.402235	0.374302	0.370787	0.385475	0.363128	0.430168	0.792453	0.862319	0.863309	0.26257	0.26257	0.256983	0.251397	0.256983	0.374302	0.379888	0.379888	0.385475	0.421965	0.407821	0.413408	0.396648	0.342697	0.363128	0.195122	0.398058	0.415094	0.433071	0.608247	0.661765	1	0.78882	0.791139	0.844262	0.769231	NA	0.368715	0.615819	0.615819	0.885246	0.839286	0.5	0.886364	0.848485	NA	NA	0.59887	0.59887	0.379888	0.431818	0.414773	0.796296	0.796296	0.81761	0.811321	0.811321	0.796296	0.790123	0.790123	0.805031	0.396648	0.866197	0.413408	0.413408	0.413408	0.413408	NA	0	0.879433	0.879032	0.59887	0.430168	0.59887	0.60452	0.581921	0.469274	0.59322	0.423729	0.395161	0.598837	0.59322	0.357542	0.855072	0.84058	NA	0.558659	0.811321	0.374302	0.385057	0.576271	0.661538	0.22905	0.418994	0.273743	0.396648	0.22905	0.391061	0.418994	0.40113	0.418994	0.402235	0.0782123	0.0502793	0.402235	0.0670391	0.430168	0.424581	0.413408	0.407821	0.396648	0.396648	0.435754	0.418994	0	NA	0.64	NA	0.27933	0.779141	0.819876	0.823899	0.807453	0.801242	0.81761	0.823899	0.807453	0.777778	0.821429	0.843478	0.798165	0.834783	0.843478	0.385475	0.0833333	0.259259	0.435754	0.84058	0.807453	0.240223	0.9	0.391061	NA	0.464286	0.861111	0.792208	0.801242	0.798742	0.804878	0.8	0.857143	NA	0.888889	0.851064	0.741935	0.829545	0.79798	0.80625	0.84058	0.402235	0.814815	0.821192	0.402235	0.824561	NA	NA	0.801242	0.805031	0.845588	0.807018	0.807692	0.882353	0.783951	0.809816	0.84058	0.847826	NA	0.823529	0.792453	0.859375	0.85	0.867257	0.467153	0.761905	0.461538	0.452381	0.407821	0.805031	0.792453	0.803797	0.798742	0.820988	0.811321	0.798742	0.805031	0.811321	0.792453	0.790123	0.805031	0.801242	0.803797	0.798742	0.813665	0.783951	0.792453	0.78882	0.801242	0.807453	0.803681	0.796296	0.363128	0.340782	0.379888	0.0949721	0.128492	0.407821	0.363636	0.621469	0.910448	0.676471	0.852273	0.902439	NA	0.851562	0.357542	0.797386	0.788732	0.881356	0.872549	0.346369	0.391061	0.402235	0.100559	0.100559	0.621469	0.796296	0.802469	0.790123	0.792453	0.811321	0.813665	0.807453	0.447059	0.901786	0.638418	0.59322	0.59887	0.374302	0.3	0.240223	0.473214	0.59887	0.418994	0.0949721	0.379888	0.424581	0.396648	0.486034	0.363128	0.426966	0.424581	0.587571	0.62987	0.396648	0.396648	0.0805369	0.783951	0.796296	0.446927	0.41573	0.480447	0.26257	0.402235	0.402235	0.86087	0.374302	0.792453	0.27193	0.413408	0.491525	0.368056	0.401316	0.39521	0.240964	0.231707	0.268908	0.22905	0.815287	0.812081	0.810127	0.791139	0.810127	0.805195	0.791139	0.256983	0.805556	0.808917	0.828947	0.823529	0.823529	0.802548	0.814103	0.814103	0.407821	0.683616	0.385475	0.231638	0.374302	0.60452	0.615819	0.782609	0.346369	0.576271	0.79085	0.798561	0.410405	0.834783	0.251397	0.452514	0.402235	0.24581	0.351955	0.407821	0.240223	0.251397	0.407821	0.45283	0.374302	0.432099	0.445714	0.363128	0.847826	0.374302	0.811321	0.779874	0.807453	0.795031	0.378531	0.41573	0.418079	0.360947	0.247126	0.258621	0.235632	0.247126	0.252874	0.241379	0.258621	0.248588	0.398876	0.379888	0.448864	0.220339	0.251572	0.393064	0.389831	0.419162	0.37931	0.432584	0.292208	0.26257	0.407821	0.413408	0.374302	0.407821	0.432584	0.404494	0.426966	0.441341	0.413408	0.379888	0.391061	0.27933	0.609467	0.587571	0.413408	0.59322	0.402235	0.234637	0.792453	NA	0.368715	0.256983	0.374302	0.418994	0.396648	0.441341	0.4	0.0893855	0.351955	0.36747	0.230769	0.42515	0.449102	0.413174	0.267857	0.252941	0.319728	0.40113	0.25	0.84058	0.24581	0.346369	0.402235	0.407821	0.251397	0.413408	0.424581	0.407821	0.485294	0.485294	0.5	0.485294	0.378641	0.205128	0.369565	0.27933	0.254717	0.27933	0.637097	0.456954	0.402235	0.392857	0.413408	0.402235	0.435484	0.374302	NA	0.385475	0.413408	0.346369	0.426966	0.41573	0.251397	0.256983	0.374302	0.407821	0.426966	NA
QGR26288.1	NA	0.689655	0.6	0.724138	0.758621	0.724138	0.724138	0.758621	0.758621	0.724138	0.724138	0.724138	0.724138	0.724138	0.758621	0.793103	0.724138	0.724138	0.724138	0.724138	0.724138	0.724138	0.724138	0.793103	0.724138	0.758621	0.724138	0.758621	0.724138	0.724138	0.724138	0.724138	0.758621	0.758621	0.724138	0.724138	0.689655	0.344828	0.517241	0.724138	0.448276	0.724138	0.724138	0.413793	NA	NA	NA	NA	0.413793	NA	NA	0.310345	0.413793	NA	NA	0.758621	NA	NA	NA	0.275862	0.793103	0.724138	0.310345	0.724138	0.724138	0.724138	0.724138	0.724138	0.724138	0.758621	0.724138	0.724138	0.724138	0.517241	0.482759	0.724138	0.724138	NA	0.724138	0.517241	0.517241	0.482759	0.517241	0.517241	0.517241	0.517241	0.517241	0.517241	0.517241	0.724138	0.724138	NA	NA	NA	NA	NA	NA	NA	NA	NA	NA	NA	NA	NA	NA	NA	NA	NA	NA	NA	0.724138	0.724138	1	NA	NA	NA	NA	NA	NA	NA	NA	NA	NA	0.517241	0.724138	0.724138	0.482759	0.793103	0.482759	NA	NA	NA	NA	0.689655	0.793103	0.724138	0.724138	0.724138	0.724138	0.724138	0.724138	0.724138	0.724138	NA	0.724138	0.965517	0.310345	0.482759	0.758621	0.413793	NA	NA	NA	NA	NA	NA	NA	NA	NA	NA	NA	NA	0.724138	0.724138	0.8	0.724138	NA	NA	NA	NA	NA	NA	NA	NA	NA	NA	NA	NA	NA	NA	NA	NA	NA	NA	0.724138	0.724138	0.724138	0.724138	0.724138	0.724138	0.724138	0.724138	0.724138	0.724138	0.724138	0.724138	0.724138	0.724138	0.724138	0.724138	0.724138	0.724138	0.517241	0.0344828	NA	NA	NA	NA	NA	NA	NA	NA	NA	NA	NA	NA	NA	NA	NA	NA	0.642857	0.724138	0.758621	0.724138	0.724138	0.413793	0.724138	0.666667	0.551724	0.758621	NA	0.724138	0.724138	NA	0.275862	0.448276	0.724138	NA	NA	NA	NA	0.724138	NA	NA	NA	NA	0.724138	0.724138	0.724138	0.724138	0.724138	0.724138	0.724138	0.724138	0.724138	0.724138	0.482759	0.758621	0.724138	0.724138	0.724138	0.724138	0.724138	0.37931	0.413793	0.724138	0.724138	0.724138	0.758621	0.724138	0.758621	NA	NA	NA	NA	NA	NA	0.482759	0.517241	0.724138	NA	0.724138	0.724138	0.714286	0.758621	NA	NA	NA	NA	NA	NA	0.724138	NA	NA	NA	NA	NA	0.758621	0.724138	NA	NA	NA	NA	NA	NA	NA	NA	NA	NA	0	0.724138	NA	0.724138	0.724138	0.724138	0.689655	0.724138	0.724138	0.689655	0.758621	0.724138	0.724138	0.793103	0.482759	0.827586	0.482759	0.482759	NA	NA	NA	NA	0.517241	0.724138	0.724138	0.241379	0.724138	NA	NA	0.448276	NA	0.724138	0.724138	0.724138	0.466667	NA	0.413793	NA	0.482759	0.448276	0.724138	NA	0.724138	0.482759	0.724138	0.448276	NA	0.689655	NA	0.458333	NA	0.724138	0.724138	0.482759	NA	NA	0.724138	NA	0.789474	NA	0.482759	0.448276	NA	0.724138	NA	0.517241	NA	NA	0.689655	0.6	NA	0.724138	0.724138	0.724138	0.724138	0.724138	0.724138	0.724138	0.724138	0.724138	0.724138	0.724138	0.724138	0.724138	0.724138	0.724138	0.724138	0.724138	0.724138	0.724138	0.724138	0.724138	0.724138	0.689655	0.724138	0.724138	0.724138	0.724138	0.758621	0.724138	0.724138	NA	0.724138	NA	0.758621	NA	0.206897	0.724138	0.482759	0.724138	0.758621	0.793103	0.275862	0.413793	0.724138	NA	NA	NA	NA	0.724138	NA	NA	NA	NA	NA	NA	NA	0.724138	0.413793	0.724138	NA	NA	0.758621	NA	0.857143	0.724138	NA	0.724138	NA	NA	NA	0.724138	0.758621	0.724138	NA	NA	NA	NA	NA	NA	NA	0.724138	0.724138	0.724138	0.724138	NA	NA	NA	NA	0.482759	0.724138	0.724138	NA	0.724138	NA	NA	NA	NA	NA	NA	NA	NA	NA	NA	NA	NA	NA	NA	NA	NA	NA	NA	NA	NA	NA	NA	NA	NA	NA	0.724138	NA	NA	NA	0.724138	0.758621	0.724138	NA	0.724138	0.758621	0.793103	NA	0.482759	0.724138	NA	NA	NA	NA	NA	NA	NA	NA	0.724138	NA	0.724138	NA	0.724138	0.517241	0.724138	0.724138	0.724138	0.724138	0.724138	NA	NA	NA	NA	NA	NA	NA	NA	NA	NA	NA	NA	NA	NA	NA	NA	NA	NA	NA	NA	NA	NA	NA	0.758621	NA	NA	NA	NA	NA	NA	NA	NA	NA	NA	NA	NA	NA	NA	NA	NA	NA	NA	0.724138	0.724138	NA	0.758621	0.724138	0.724138	0.724138	0.793103	NA	NA	0.724138	NA	NA	NA	NA	NA	NA	NA	NA	NA	NA	0.517241	NA	NA	NA	NA	NA	NA	NA	NA	NA	NA	NA	NA	NA	NA	NA	NA	NA	NA	NA	NA	NA	NA	0.724138	NA	NA	0.724138	0.724138	NA	NA	NA	0.689655	0.689655	NA	NA	0.724138	NA	0.724138	0.217391
QGR26298.1	0.576271	0.535	0.778409	0.545455	0.563636	0.55	0.572727	0.554545	0.554545	0.554545	0.536364	0.55	0.572727	0.577273	0.559091	0.568182	0.586364	0.55	0.554545	0.563636	0.554545	0.545455	0.554545	0.563636	0.55	0.563636	0.563636	0.568182	0.55	0.481818	0.572727	0.572727	0.577273	0.563636	0.568182	0.568182	0.540909	0.752294	0.769585	0.504545	0.801843	0.504545	0.572727	0.81106	0.659091	0.659091	0.681818	0.659091	0.801843	0	0.81383	0.774194	0.81	0.487805	0.695652	0.573394	0.627119	0.761905	0.826087	0.769585	0.604545	0.51	0.75576	0.581818	0.559091	0.568182	0.513636	0.522727	0.518182	0.568182	0.581818	0.563636	0.568182	0.830275	0.797235	0.559091	0.572727	0.534031	0.540909	0.769953	0.769953	0.777251	0.774648	0.774648	0.774648	0.769953	0.774648	0.765258	0.769953	0.554545	0.572727	0.769231	0.74359	0.717949	0.717949	0.717949	0.793103	0.74359	0.794872	0.74359	0.78125	0.84375	0.717949	0.717949	0.736842	0.74359	0.769231	0.717949	0.717949	0.717949	0.527273	0.531818	0.722222	0.805556	0.75	0.777778	0.885714	0.75	0.777778	0.638298	0.777778	0.714286	0.666667	0.774194	0.563636	0.55	0.797235	0.376147	0.792627	0.633333	0.7	0.676471	0.630769	0.581818	0.609091	0.559091	0.568182	0.559091	0.572727	0.577273	0.572727	0.572727	0.586364	0.785714	0.55	0.819095	0.769585	0.756881	0.572727	0.74	0.645161	0.683333	0.65	0.661017	0.7	0.677419	0.633333	0.677419	0.666667	0.629032	0.645161	0.659574	0.577273	0.5	0.576531	0.568182	0.607143	0.603306	0.771429	0.774194	0.769231	0.8	0.8	0.8	0.742857	0.611111	0.574074	0.62963	0.603448	0.633333	0.656716	0.66129	0.642857	0.821429	0.568182	0.55	0.550926	0.563636	0.563636	0.554545	0.572727	0.563636	0.577273	0.572727	0.581818	0.586364	0.586364	0.589041	0.589041	0.581818	0.559091	0.504545	0.788018	0.784404	0.627119	0.627119	0.627119	0.627119	0.637931	0.711864	0.72	0.677966	0.677966	0.806452	0.677966	0.681818	0.677966	0.708333	0.677966	0.5625	0.645455	0.540984	0.56	0.55	0.552326	0.774194	0.512438	0.480263	0.790909	0.572727	NA	0.559091	0.559091	0.603659	0.775701	0.806452	0.568182	1	0.783019	NA	NA	0.55	0.625	0.594595	0.577236	0.772727	0.518182	0.518182	0.504545	0.513636	0.513636	0.522727	0.522727	0.513636	0.518182	0.568182	0.766055	0.559091	0.572727	0.572727	0.568182	0.543956	0.532609	0.769585	0.797235	0.572727	0.559091	0.587156	0.590909	0.572727	0.57619	0.636364	0.627451	0.657895	0.636364	0.636364	0.696429	0.778802	0.774194	0.564103	0.696429	0.55	0.545455	0.55665	0.563636	0.857143	0.655738	0.661017	0.673469	0.653061	0.666667	0.568182	0.703704	0.73913	0.650794	0.65625	0.656716	0.55	0.572727	0.607143	0.678571	0.650794	0.65625	0.642857	0.64	0.64	0.666667	0.68	0.64	0.724138	0	NA	0.559091	0.527273	0.504545	0.518182	0.513636	0.518182	0.513636	0.518182	0.518182	0.518182	0.807692	0.81106	0.802956	0.81106	0.796296	0.666667	0.75	0.7	0.684211	0.78341	0.513636	0.554545	0.785047	0.568182	NA	0.606557	0.8	0.505376	0.509091	0.504762	0.49	0.866667	0.798561	0.848485	0.488	0.805	0.775	0.492611	0.65	0.513636	0.778802	0.568182	0.805	0.764706	0.533333	0.788571	0.875	0.808511	0.518182	0.518182	0.769608	0.810526	0.812865	0.539062	0.634409	0.509524	0.794118	0.788018	0.841667	0.473118	0.518182	0.766234	0.79	0.941176	0.618421	0.512821	0.482558	0.619048	0.563636	0.513636	0.513636	0.518182	0.513636	0.509091	0.509091	0.509091	0.5	0.522727	0.511416	0.518182	0.518182	0.513636	0.515982	0.518182	0.5	0.513636	0.531818	0.527273	0.518182	0.513636	0.509091	0.5	0.572727	0.572727	0.568182	0.55	0.563636	0.563636	0.534884	0.559091	NA	0.565657	0.7875	0.772093	0.552083	0.791262	0.554545	0.582569	0.590909	0.75576	0.75	0.572727	0.552083	0.552083	0.541667	0.552083	0.545455	0.506944	0.506944	0.513889	0.534722	0.513889	0.506944	0.513889	0.554455	0.811927	0.568182	0.572917	0.572917	0.554545	0.7	0.575758	0.55	0.692308	0.568182	0.561983	0.619835	0.603774	0.577273	0.55	0.554545	0.692308	0.650794	0.666667	0.75	0.655738	0.672131	0.65	0.522727	0.509091	0.572727	0.568807	0.633333	0.685185	0.65	0.694915	0.815668	0.559091	0.513636	NA	0.572727	NA	0.577778	0.866667	0.681818	0.636364	0.727273	0.7	0.710526	0.777778	0.722222	0.75	0.722222	0.757576	0.8125	0.75	0.617021	0.7	0.771429	0.8	0.806452	0.806452	0.771429	0.823529	0.794118	0.656716	0.522727	0.7	0.72	0.724138	0.554545	0.554545	0.522727	0.704918	0.542453	0.573394	0.587156	0.761905	0.806452	0.554545	0.659574	0.680851	0.66	0.673469	0.680851	0.64	0.64	0.680851	0.552239	0.58046	0.542289	0.823529	0.563636	0.788018	0.55	0.527273	0.522727	0.518182	0.540909	0.73913	0.666667	0.695652	0.705882	0.714286	0.714286	0.761905	0.761905	0.761905	0.714286	0.714286	0.771429	0.75	0.717949	0.8	0.771429	0.666667	0.806452	0.66129	0.655738	0.65625	0.65625	0.66	0.568182	0.65	0.672131	0.65	0.666667	0.683333	0.65	0.666667	0.633333	0.633333	0.65	0.616667	0.65	0.793103	0.66	0.672727	0.6	0.692308	0.627119	0.509091	0.533742	0.622951	0.55	0.577273	0.568182	0.568182	0.604545	0.595745	0.641791	0.568182	0.722222	0.777778	0.736842	0.684211	0.736842	0.714286	0.777778	0.705882	0.695652	0.631579	0.778802	0.632653	0.686275	0.692308	0.673077	0.642857	0.619048	0.645161	0.634921	0.594595	0.657895	0.615385	0.631579	0.7	0.62963	0.705882	0.686567	0.666667	0.695652	0.586207	0.714286	0.674419	0.518519	0.577273	0.678571	0.585366	0.559091	0.53	0.681818	0.666667	0.630769	0.586364	0.572727	0.660377	0.641791	0.572727	0.690909	0.572727	0.782609
QGR26308.1	NA	NA	NA	NA	NA	NA	NA	NA	NA	NA	NA	NA	NA	NA	NA	NA	NA	NA	NA	NA	NA	NA	NA	NA	NA	NA	NA	NA	NA	NA	NA	NA	NA	NA	NA	NA	NA	NA	NA	NA	NA	NA	NA	NA	NA	NA	NA	NA	NA	NA	NA	NA	NA	NA	NA	NA	NA	NA	NA	NA	NA	NA	NA	NA	NA	NA	NA	NA	NA	NA	NA	NA	NA	NA	NA	NA	NA	NA	NA	NA	NA	NA	NA	NA	NA	NA	NA	NA	NA	NA	NA	NA	NA	NA	NA	NA	NA	NA	NA	NA	NA	NA	NA	NA	NA	NA	NA	NA	NA	NA	NA	NA	NA	NA	NA	NA	NA	NA	NA	NA	NA	NA	NA	NA	NA	NA	NA	NA	NA	NA	NA	NA	NA	NA	NA	NA	NA	NA	NA	NA	NA	NA	NA	NA	NA	NA	NA	NA	NA	NA	NA	NA	NA	NA	NA	NA	NA	NA	NA	NA	NA	NA	NA	NA	NA	NA	NA	NA	NA	NA	NA	NA	NA	NA	NA	NA	NA	NA	NA	NA	NA	NA	NA	NA	NA	NA	NA	NA	NA	NA	NA	NA	NA	NA	NA	NA	NA	NA	NA	NA	NA	NA	NA	NA	NA	NA	NA	NA	NA	NA	NA	NA	NA	NA	NA	NA	NA	NA	NA	NA	NA	NA	NA	NA	NA	NA	NA	NA	NA	NA	NA	NA	NA	NA	NA	NA	NA	NA	NA	NA	NA	NA	NA	NA	NA	NA	NA	NA	NA	NA	NA	NA	NA	NA	NA	NA	NA	NA	NA	NA	NA	NA	NA	NA	NA	NA	NA	NA	NA	NA	NA	NA	NA	NA	NA	NA	NA	NA	NA	NA	NA	NA	NA	NA	NA	NA	NA	NA	NA	NA	NA	NA	NA	NA	NA	NA	NA	NA	NA	NA	NA	NA	NA	NA	NA	NA	NA	NA	NA	NA	NA	0	NA	NA	NA	NA	NA	NA	NA	NA	NA	NA	NA	NA	NA	NA	NA	NA	NA	NA	NA	NA	NA	NA	NA	NA	NA	NA	NA	NA	NA	NA	NA	NA	NA	NA	NA	NA	NA	NA	NA	NA	NA	NA	NA	NA	NA	NA	NA	NA	NA	NA	NA	NA	NA	NA	NA	NA	NA	NA	NA	NA	NA	NA	NA	NA	NA	NA	NA	NA	NA	NA	NA	NA	NA	NA	NA	NA	NA	NA	NA	NA	NA	NA	NA	NA	NA	NA	NA	NA	NA	NA	NA	NA	NA	NA	NA	NA	NA	NA	NA	NA	NA	NA	NA	NA	NA	NA	NA	NA	NA	NA	NA	NA	NA	NA	NA	NA	NA	NA	NA	NA	NA	NA	NA	NA	NA	NA	NA	NA	NA	NA	NA	NA	NA	NA	NA	NA	NA	NA	NA	NA	NA	NA	NA	NA	NA	NA	NA	NA	NA	NA	NA	NA	NA	NA	NA	NA	NA	NA	NA	NA	NA	NA	NA	NA	NA	NA	NA	NA	NA	NA	NA	NA	NA	NA	NA	NA	NA	NA	NA	NA	NA	NA	NA	NA	NA	NA	NA	NA	NA	NA	NA	NA	NA	NA	NA	NA	NA	NA	NA	NA	NA	NA	NA	NA	NA	NA	NA	NA	NA	NA	NA	NA	NA	NA	NA	NA	NA	NA	NA	NA	NA	NA	NA	NA	NA	NA	NA	NA	NA	NA	NA	NA	NA	NA	NA	NA	NA	NA	NA	NA	NA	NA	NA	NA	NA	NA	NA	NA	NA	NA	NA	NA	NA	NA	NA	NA	NA	NA	NA	NA	NA	NA	NA	NA	NA	NA	NA	NA	NA	NA	NA	NA	NA	NA	NA	NA	NA	NA	NA	NA	NA	NA	NA	NA	NA	NA	NA	NA	NA	NA	NA	NA	NA	NA	NA	NA	NA	NA	NA	NA	NA	NA	NA	NA	NA	NA	NA	NA	NA	NA	NA	NA	NA	NA	NA	NA	NA	NA	NA	NA	NA
QGH58811.1	0.533898	0.64375	0.835979	0.246269	0.182045	0.241294	0.426065	0.243781	0.189526	0.241294	0.4025	0.41	0.26	0.246269	0.194514	0.197007	0.117207	0.253731	0.104738	0.276119	0.241294	0.228856	0.248756	0.308458	0.241294	0.308458	0.421053	0.308458	0.236318	0.665803	0.276808	0.263682	0.271144	0.263682	0.258706	0.233831	0.32419	0.817935	0.845455	0.673575	0.84	0.660574	0.224181	0.856707	0.381818	0.105023	0.377273	0.136986	0.846154	0.440945	0.856187	0.838983	0.84	0.390244	0.370787	0.676471	0.16318	0.396825	0.380208	0.830409	0.671271	0.1	0.829341	0.29602	0.223881	0.211443	0.675325	0.661458	0.641361	0.261194	0.273632	0.226933	0.258706	0.850153	0.839394	0.0723192	0.266169	0.677966	0.241294	0.822157	0.819242	0.818182	0.822157	0.816327	0.825073	0.822157	0.816327	0.830904	0.819242	0.258706	0.274112	0.345972	0.36019	0.383886	0.322275	0.393365	0.298969	0.369159	0.285714	0.152381	0.366197	0.394366	0.166667	0.341232	0.338164	0.356808	0.394366	0.375587	0.37037	0.374408	0.666667	0.4025	0.394231	0.256039	0.427885	0.384615	0.399015	0.456731	0.380734	0.297674	0.413146	0.441315	0.35814	0.83237	0.228856	0.243781	0.824773	0.663912	0.836364	0.63388	0.650273	0.116466	0.372385	0.261194	0.68232	0.0523691	0.256219	0.042394	0.28607	0.233831	0.261194	0.261194	0.246269	0.357143	0.223881	0.522427	0.861972	0.814607	0.340796	0.827586	0.11157	0.348548	0.104167	0.358333	0.3361	0.341564	0.116667	0.353909	0.352697	0.107438	0.305785	0.365639	0.433915	0.669312	0.240741	0.226368	0.363636	0.348993	0.35023	0.336585	0.365385	0.359447	0.391705	0.387097	0.354839	0.336323	0.288288	0.376682	0.30137	0.340517	0.0766129	0.35	0.365957	0.46	0.256219	0.0648379	0.241558	0.266169	0.0489691	0.271144	0.226368	0.243781	0.271144	0.266169	0.268657	0.248756	0.241294	0.24	0.25187	0.243781	0.273632	0.638743	0.831933	0.86236	0.133333	0.125	0.125	0.1375	0.108787	0.323651	0.388889	0.356846	0.33195	0.389671	0.348548	0.358407	0.348548	0.351955	0.315353	0.0978261	0.380711	0.277778	0.318182	0.342857	0.408935	0.787879	0.673973	0.659722	0.823353	0.611111	NA	0.274809	0.42	0.448795	0.84273	0.847561	0.334165	0.863636	0.803279	NA	NA	0.3825	0.584475	0.278351	0.369128	0.454545	0.672727	0.667532	0.675393	0.643979	0.65445	0.672727	0.667532	0.672727	0.638743	0.258706	0.831492	0.308458	0.251244	0.268657	0.261194	0.104396	0.152174	0.827778	0.847059	0.427848	0.263291	0.445312	0.454315	0.424242	0.304	0.567347	0.371429	0.354037	0.558333	0.555102	0.352941	0.840336	0.829132	0.128205	0.510823	0.693717	0.241294	0.243094	0.395	0.7	0.116667	0.3625	0.100437	0.389381	0.144737	0.274112	0.415301	0.38764	0.35102	0.337398	0.217742	0.154613	0.261194	0.263736	0.409836	0.342857	0.345528	0.409836	0.422222	0.416667	0.413978	0.411111	0.27933	0.724138	0.559091	NA	0	0.670984	0.671875	0.641361	0.658854	0.661458	0.657068	0.646597	0.666667	0.667532	0.852459	0.848765	0.842466	0.848765	0.851393	0.354839	0.222222	0.136364	0.400966	0.834734	0.666667	0.0798005	0.844985	0.246883	NA	0.391304	0.849315	0.660131	0.66129	0.663793	0.588679	0.9	0.846667	0.878788	0.552239	0.83913	0.816327	0.60424	0.820144	0.652742	0.831933	0.258706	0.852321	0.844311	0.29863	0.853571	0.875	0.843972	0.664	0.646597	0.81875	0.831683	0.854369	0.543478	0.77907	0.670213	0.844828	0.835227	0.891667	0.689024	0.643979	0.824627	0.812808	0.892617	0.415385	0.584906	0.52907	0.346154	0.258706	0.657068	0.643979	0.635171	0.638743	0.664935	0.638743	0.638743	0.651832	0.646597	0.637795	0.662338	0.670157	0.661458	0.666667	0.643979	0.671875	0.67013	0.664921	0.669271	0.664062	0.658854	0.673575	0.662338	0.221393	0.216418	0.243781	0.142145	0.184539	0.261194	0.313305	0.42	0.926471	0.530233	0.831897	0.836735	0.114583	0.847761	0.233831	0.668449	0.643836	0.835329	0.804196	0.223881	0.343511	0.332061	0.210728	0.195402	0.3975	0.711921	0.711921	0.705298	0.682274	0.685619	0.717608	0.700997	0.280453	0.848485	0.4525	0.488281	0.46875	0.320896	0.166667	0.208443	0.22973	0.524229	0.258706	0.18543	0.29703	0.315972	0.268657	0.328358	0.246269	0.414365	0.342857	0.581498	0.61658	0.338843	0.345992	0.234043	0.67013	0.667532	0.310945	0.303258	0.438017	0.0811966	0.338843	0.360996	0.832817	0.226368	0.638743	0.166667	0.253731	0.453782	0.346821	0.418301	0.374269	0.16568	0.142132	0.157895	0.0913462	0.804348	0.786667	0.8	0.794595	0.791209	0.801105	0.810811	0.27451	0.853261	0.796954	0.817708	0.823834	0.813472	0.791878	0.806122	0.811224	0.345382	0.5125	0.378378	0.167598	0.378378	0.4	0.39	0.664062	0.363636	0.387863	0.665775	0.634006	0.40884	0.844985	0.0798005	0.362445	0.366812	0.108225	0.311688	0.366812	0.125541	0.121212	0.358079	0.259475	0.265306	0.260116	0.37799	0.238806	0.833811	0.236318	0.641361	0.659686	0.674479	0.674479	0.370787	0.413408	0.426966	0.357542	0.091954	0.109195	0.149425	0.149425	0.172414	0.109195	0.12069	0.0769231	0.370558	0.370892	0.389423	0.0985222	0.0679012	0.354369	0.327586	0.368182	0.320346	0.383621	0.260204	0.182045	0.377593	0.363636	0.3361	0.360996	0.3625	0.341667	0.354167	0.35	0.329167	0.360996	0.348548	0.0958333	0.555024	0.517391	0.371308	0.54918	0.397321	0.121339	0.636126	0.116564	0.353909	0.084788	0.241294	0.278607	0.276119	0.340796	0.36	0.217742	0.223881	0.336898	0.161616	0.414894	0.420213	0.382979	0.166667	0.1	0.115646	0.393258	0.105263	0.826331	0.122727	0.324675	0.357466	0.371041	0.0758929	0.37551	0.381148	0.355102	0.465909	0.47191	0.466667	0.483146	0.357143	0.110236	0.245161	0.108871	0.0840336	0.0883721	0.595588	0.438272	0.377358	0.397351	0.271144	0.34322	0.418605	0.243781	0.11	0.322581	0.346774	0.315789	0.281796	0.280702	0.115044	0.0766129	0.256219	0.374468	0.276808	0.695652
QGH58844.1	0.516949	0.62987	0.808511	0.658031	0.677922	0.65544	0.694517	0.65544	0.677922	0.65544	0.661458	0.671875	0.669271	0.65544	0.672727	0.675325	0.696104	0.65544	0.67013	0.676166	0.65544	0.668394	0.660622	0.639896	0.673575	0.645078	0.691906	0.647668	0.668394	0.310881	0.67013	0.668394	0.670984	0.665803	0.670984	0.658031	0.662338	0.836111	0.829721	0.266839	0.839623	0.276762	0.653543	0.847352	0.794118	0.812808	0.79902	0.793103	0.842767	0.798246	0.873288	0.846821	0.837838	0.560976	0.771605	0.671271	0.789238	0.797688	0.806818	0.821212	0.643059	0.5	0.82263	0.658031	0.650259	0.647668	0.127273	0.273438	0.256545	0.663212	0.673575	0.644156	0.668394	0.825	0.820433	0.677922	0.670984	0.293785	0.658031	0.839286	0.83631	0.838323	0.833333	0.839286	0.833333	0.839286	0.839286	0.833333	0.833333	0.665803	0.677249	0.789744	0.820513	0.805128	0.784615	0.815385	0.808989	0.80303	0.840206	0.829897	0.827411	0.827411	0.814433	0.810256	0.790576	0.791878	0.807107	0.817259	0.8	0.8	0.273438	0.671875	0.817708	0.848168	0.822917	0.817708	0.860963	0.822917	0.811881	0.778894	0.832487	0.822335	0.798995	0.828909	0.65544	0.647668	0.820988	0.654494	0.820433	0.844311	0.862275	0.7897	0.780269	0.660622	0.631728	0.683117	0.673575	0.677922	0.663212	0.645078	0.676166	0.678756	0.65285	0.814433	0.668394	0.818182	0.850144	0.828571	0.658031	0.815603	0.787611	0.777778	0.803571	0.785714	0.742222	0.770925	0.799107	0.770925	0.773333	0.792035	0.792035	0.781991	0.683938	0.256614	0.679558	0.647668	0.737037	0.72695	0.81592	0.798942	0.854167	0.830846	0.845771	0.825871	0.791045	0.753623	0.771845	0.758454	0.731884	0.759259	0.797414	0.772321	0.789954	0.831522	0.658031	0.672727	0.658537	0.65544	0.669355	0.663212	0.642487	0.65285	0.681347	0.673575	0.670984	0.65544	0.65544	0.661458	0.65974	0.650259	0.65285	0.26178	0.834286	0.841499	0.808036	0.808036	0.803571	0.799107	0.798206	0.746667	0.77439	0.733333	0.795556	0.84264	0.777778	0.771429	0.786667	0.773006	0.751111	0.587571	0.679348	0.63961	0.618519	0.625	0.661818	0.636364	0.276712	0.291667	0.816514	0.696721	NA	0.671088	0.671875	0.705696	0.831288	0.841121	0.67013	0.931818	0.768595	NA	NA	0.677083	0.82266	0.705455	0.705674	0.775	0.119481	0.14026	0.282723	0.243455	0.251309	0.135065	0.14026	0.122078	0.259162	0.665803	0.845938	0.642487	0.673575	0.673575	0.673575	0.532967	0.538043	0.838068	0.839394	0.699208	0.662269	0.692935	0.71164	0.697368	0.657382	0.80786	0.752577	0.79085	0.803571	0.812227	0.765766	0.842857	0.834286	0.551282	0.790698	0.324607	0.647668	0.635838	0.658854	0.894737	0.790179	0.78125	0.812207	0.8	0.801887	0.671958	0.802395	0.796296	0.777293	0.769565	0.75	0.657143	0.670984	0.771084	0.790419	0.772926	0.778261	0.790419	0.79878	0.786585	0.8	0.79878	0.779141	0.724138	0.527273	NA	0.670984	0	0.291667	0.235602	0.296875	0.289062	0.259162	0.23822	0.304688	0.101299	0.845638	0.820189	0.831579	0.820189	0.829114	0.764706	0.793651	0.833333	0.764398	0.837143	0.278646	0.675325	0.825545	0.654545	NA	0.724138	0.834862	0.183007	0.252688	0.307471	0.245283	0.9	0.852349	0.838384	0.328358	0.819383	0.815126	0.289753	0.302158	0.276762	0.845714	0.665803	0.834783	0.407186	0.638968	0.835165	0.791667	0.822695	0.28	0.259162	0.840256	0.841026	0.844221	0.311594	0.170543	0.265957	0.853333	0.84058	0.841667	0.310976	0.264398	0.842912	0.788177	0.915493	0.715084	0.339623	0.22093	0.675439	0.673575	0.243455	0.232984	0.262467	0.256545	0.264935	0.253927	0.243455	0.256545	0.246073	0.262467	0.135065	0.293194	0.265625	0.283465	0.259162	0.276042	0.127273	0.259843	0.255208	0.257812	0.265625	0.235751	0.257143	0.650259	0.645078	0.647668	0.662338	0.654545	0.668394	0.705069	0.671875	0.876923	0.586047	0.844444	0.843844	0.53125	0.800604	0.650259	0.676796	0.660112	0.83792	0.836299	0.668394	0.707317	0.711382	0.697959	0.710204	0.679688	0.288079	0.178808	0.155629	0.287625	0.304348	0.305648	0.285714	0.658754	0.831288	0.682292	0.7125	0.708333	0.647668	0.833333	0.68595	0.610714	0.763033	0.668394	0.702797	0.696864	0.731618	0.660622	0.650259	0.660622	0.793939	0.772926	0.824645	0.847458	0.792035	0.782805	0.80814	0.142857	0.148052	0.663212	0.668407	0.765487	0.821101	0.778761	0.777778	0.829114	0.65285	0.26178	0.857143	0.668394	0.864078	0.738854	0.79562	0.780645	0.797386	0.839779	0.841379	0.822917	0.402174	0.42	0.372973	0.383784	0.379121	0.40884	0.367568	0.781915	0.201087	0.375635	0.380208	0.388601	0.393782	0.375635	0.392857	0.382653	0.785408	0.667532	0.769231	0.822086	0.745562	0.666667	0.679688	0.268229	0.769912	0.652893	0.679558	0.647929	0.806061	0.819876	0.672727	0.812207	0.802817	0.795349	0.75814	0.784038	0.804651	0.809302	0.784038	0.651376	0.672783	0.642424	0.797927	0.650259	0.833333	0.658031	0.269634	0.282723	0.257812	0.276042	0.790123	0.785276	0.790123	0.797546	0.816456	0.810127	0.803797	0.803797	0.803797	0.816456	0.822785	0.84375	0.801105	0.791878	0.802083	0.823529	0.815068	0.8	0.74537	0.75	0.739535	0.773148	0.752747	0.677922	0.773333	0.778761	0.777778	0.773333	0.75	0.763393	0.758929	0.772321	0.767857	0.773333	0.755556	0.785714	0.803109	0.757009	0.773756	0.807018	0.783654	0.798206	0.243455	0.490798	0.779736	0.677922	0.645078	0.678756	0.673575	0.668394	0.693182	0.762931	0.647668	0.807018	0.82967	0.831395	0.837209	0.796512	0.848684	0.824675	0.832061	0.790123	0.769231	0.84	0.818627	0.8	0.780488	0.8	0.798077	0.781659	0.77193	0.777293	0.736842	0.74026	0.74359	0.753247	0.838235	0.792793	0.856115	0.797414	0.776699	0.809045	0.816667	0.80137	0.780612	0.77037	0.665803	0.772727	0.701299	0.670984	0.52	0.741379	0.732759	0.774892	0.67013	0.668407	0.809524	0.793103	0.678756	0.789954	0.685714	0.652174
QGH58845.1	0.508475	0.617647	0.819149	0.661458	0.681462	0.658854	0.698163	0.65625	0.678851	0.661458	0.646597	0.657068	0.67801	0.664062	0.67624	0.678851	0.70235	0.666667	0.678851	0.682292	0.664062	0.674479	0.671875	0.65625	0.669271	0.65625	0.692913	0.664062	0.674479	0.322917	0.681462	0.684896	0.666667	0.682292	0.679688	0.664062	0.655352	0.843575	0.826625	0.283854	0.842767	0.279373	0.662269	0.856698	0.792079	0.820896	0.80198	0.825871	0.845912	0.830357	0.866438	0.843023	0.837838	0.544715	0.80625	0.67867	0.81448	0.818713	0.833333	0.830303	0.660969	0.48	0.84	0.679688	0.664062	0.651042	0.313316	0.260417	0.235602	0.671875	0.677083	0.64752	0.677083	0.8375	0.829721	0.673629	0.674479	0.265537	0.65625	0.850299	0.844311	0.843373	0.844311	0.850299	0.841317	0.838323	0.847305	0.844311	0.838323	0.671875	0.680851	0.803109	0.818653	0.813472	0.797927	0.823834	0.840909	0.821429	0.864583	0.833333	0.835897	0.825641	0.833333	0.818653	0.825397	0.825641	0.835897	0.835897	0.813131	0.823834	0.268229	0.65445	0.836842	0.873016	0.826316	0.821053	0.891892	0.836842	0.805	0.817259	0.825641	0.846154	0.80203	0.839763	0.65625	0.661458	0.82716	0.661017	0.823529	0.848485	0.872727	0.796537	0.800905	0.661458	0.660969	0.665796	0.682292	0.668407	0.677083	0.653646	0.679688	0.679688	0.671875	0.822917	0.664062	0.819945	0.837681	0.816092	0.651042	0.8	0.803571	0.798206	0.806306	0.779279	0.7713	0.773333	0.806306	0.791111	0.789238	0.816964	0.799107	0.794258	0.695312	0.287234	0.694444	0.65625	0.761194	0.728571	0.819095	0.802139	0.847368	0.81407	0.81407	0.81407	0.819095	0.790244	0.789216	0.785366	0.744526	0.780374	0.808696	0.797297	0.815668	0.840659	0.671875	0.673629	0.6703	0.661458	0.664865	0.674479	0.648438	0.666667	0.690104	0.679688	0.674479	0.65625	0.666667	0.664921	0.663185	0.65625	0.671875	0.222513	0.83908	0.832853	0.815315	0.815315	0.81982	0.81982	0.800905	0.766816	0.796296	0.753363	0.793722	0.825641	0.780269	0.788462	0.780269	0.782609	0.753363	0.59322	0.706522	0.656863	0.626866	0.614504	0.655678	0.69697	0.30854	0.321678	0.810398	0.69589	NA	0.669333	0.659686	0.687898	0.834356	0.847352	0.671018	0.931818	0.785124	NA	NA	0.662304	0.820896	0.732601	0.728571	0.816456	0.318538	0.321149	0.282723	0.219895	0.219895	0.308094	0.321149	0.313316	0.219895	0.671875	0.839437	0.653646	0.674479	0.677083	0.671875	0.538462	0.532609	0.831429	0.845455	0.702918	0.679045	0.702186	0.712766	0.701058	0.672269	0.801762	0.776042	0.810458	0.806306	0.806167	0.795455	0.844828	0.841954	0.525641	0.802817	0.308901	0.651042	0.648256	0.657068	0.892857	0.806306	0.788288	0.810427	0.788462	0.828571	0.672872	0.812121	0.825	0.792952	0.780702	0.778261	0.67624	0.684896	0.829268	0.818182	0.792952	0.789474	0.818182	0.820988	0.82716	0.815476	0.820988	0.819876	0.724138	0.504545	NA	0.671875	0.291667	0	0.225131	0.117188	0.106771	0.225131	0.204188	0.0859375	0.315927	0.85906	0.839117	0.838596	0.839117	0.841772	0.803571	0.761905	0.80303	0.804233	0.841954	0.255208	0.67624	0.834891	0.665796	NA	0.741259	0.825688	0.311258	0.244624	0.313218	0.235741	0.9	0.838926	0.838384	0.276119	0.828194	0.823529	0.266904	0.374101	0.250653	0.853448	0.682292	0.817391	0.389222	0.657061	0.838828	0.833333	0.808511	0.272	0.212042	0.85209	0.851282	0.839196	0.253623	0.398438	0.286096	0.865471	0.854227	0.841667	0.308642	0.212042	0.84556	0.802956	0.935714	0.762712	0.358491	0.232558	0.696429	0.679688	0.222513	0.222513	0.223097	0.235602	0.258486	0.219895	0.206806	0.235602	0.227749	0.238845	0.326371	0.293194	0.236979	0.286089	0.225131	0.252604	0.318538	0.254593	0.247396	0.265625	0.25	0.302083	0.279373	0.653646	0.651042	0.65625	0.673629	0.673629	0.671875	0.725581	0.649215	0.890625	0.576744	0.835556	0.846847	0.5	0.81571	0.661458	0.68144	0.680791	0.846154	0.83871	0.666667	0.729508	0.729508	0.753086	0.748971	0.664921	0.32	0.353333	0.353333	0.277592	0.274247	0.289037	0.282392	0.674627	0.843558	0.667539	0.722689	0.731092	0.658854	0.842105	0.686981	0.615108	0.76555	0.666667	0.739437	0.726316	0.740741	0.669271	0.65625	0.661458	0.834356	0.788546	0.822967	0.851429	0.785714	0.799087	0.835294	0.318538	0.308094	0.658854	0.669291	0.763393	0.814815	0.790179	0.793722	0.838608	0.661458	0.21466	0.864583	0.682292	0.861386	0.748387	0.82963	0.816993	0.854305	0.871508	0.853147	0.821053	0.342391	0.373333	0.340541	0.351351	0.32967	0.359116	0.345946	0.795699	0.412088	0.345178	0.34375	0.34715	0.34715	0.329949	0.346939	0.341837	0.792208	0.67624	0.820359	0.838509	0.790419	0.657068	0.664921	0.303665	0.790179	0.65651	0.67313	0.651786	0.815951	0.832298	0.671018	0.791469	0.805687	0.802817	0.769953	0.777251	0.812207	0.807512	0.800948	0.655385	0.68	0.64939	0.806283	0.658854	0.844118	0.666667	0.251309	0.290576	0.252604	0.179688	0.81875	0.807453	0.80625	0.826087	0.839744	0.839744	0.852564	0.839744	0.852564	0.852564	0.839744	0.831579	0.804469	0.805128	0.794737	0.837838	0.826389	0.819149	0.771028	0.767327	0.765258	0.780374	0.779006	0.67624	0.775785	0.790179	0.775785	0.793722	0.761261	0.77027	0.765766	0.779279	0.779279	0.784753	0.780269	0.81982	0.795812	0.754717	0.799087	0.80531	0.805825	0.809955	0.219895	0.503067	0.8	0.678851	0.664062	0.684896	0.674479	0.677083	0.686047	0.791304	0.653646	0.822485	0.861111	0.823529	0.841176	0.823529	0.866667	0.848684	0.829457	0.825	0.791304	0.844828	0.836634	0.802817	0.793103	0.79803	0.805825	0.792952	0.783186	0.779736	0.77027	0.8	0.75	0.8	0.816176	0.816514	0.854015	0.813043	0.792079	0.837563	0.805085	0.805556	0.793814	0.804511	0.674479	0.798165	0.733333	0.671875	0.49	0.773913	0.76087	0.777293	0.663185	0.664042	0.822115	0.791304	0.677083	0.81106	0.684073	0.695652
QGH58846.1	0.474576	0.598684	0.797872	0.641361	0.656168	0.633508	0.667546	0.649215	0.653543	0.636126	0.626316	0.642105	0.65	0.649215	0.656168	0.658793	0.674541	0.643979	0.650919	0.657068	0.65445	0.657068	0.646597	0.636126	0.657068	0.636126	0.662269	0.638743	0.643979	0.311518	0.650919	0.662304	0.63089	0.657068	0.664921	0.646597	0.627297	0.817416	0.810559	0.26178	0.839117	0.274869	0.644562	0.840625	0.775	0.809045	0.77	0.80402	0.832808	0.836364	0.85567	0.836257	0.833333	0.552846	0.810127	0.64624	0.785388	0.798817	0.790698	0.820669	0.641834	0.47	0.83642	0.659686	0.641361	0.628272	0.275591	0.277487	0.0994764	0.636126	0.643979	0.629921	0.646597	0.830721	0.813665	0.650919	0.641361	0.289773	0.646597	0.834337	0.828313	0.833333	0.828313	0.837349	0.825301	0.831325	0.834337	0.825301	0.825301	0.643979	0.649733	0.790576	0.78534	0.780105	0.78534	0.801047	0.821839	0.793814	0.836842	0.821053	0.80829	0.797927	0.815789	0.780105	0.786096	0.787565	0.803109	0.797927	0.77551	0.790576	0.287958	0.636842	0.824468	0.839572	0.787234	0.803191	0.863388	0.808511	0.777778	0.779487	0.792746	0.829016	0.769231	0.829851	0.641361	0.63089	0.814241	0.664773	0.804348	0.815951	0.852761	0.786026	0.780822	0.641361	0.641834	0.648294	0.649215	0.648294	0.657068	0.633508	0.643979	0.649215	0.651832	0.815789	0.651832	0.807799	0.842566	0.791908	0.643979	0.799283	0.783784	0.769231	0.795455	0.75	0.764706	0.762332	0.777273	0.762332	0.764706	0.797297	0.77027	0.772947	0.685864	0.270053	0.670391	0.638743	0.718045	0.719424	0.781726	0.789189	0.81383	0.80203	0.796954	0.812183	0.822335	0.788177	0.767327	0.753695	0.705882	0.764151	0.780702	0.763636	0.795349	0.816667	0.659686	0.650919	0.657534	0.633508	0.641304	0.649215	0.63089	0.643979	0.662304	0.649215	0.643979	0.641361	0.646597	0.642105	0.643045	0.643979	0.646597	0.115183	0.83526	0.82659	0.795455	0.795455	0.786364	0.786364	0.789954	0.769231	0.79375	0.755656	0.760181	0.80829	0.755656	0.757282	0.751131	0.779874	0.742081	0.553672	0.679348	0.631579	0.614232	0.605364	0.654412	0.666667	0.293629	0.31338	0.803681	0.688705	NA	0.651475	0.636842	0.666667	0.833846	0.828125	0.645669	0.930233	0.77686	NA	NA	0.642105	0.788945	0.708487	0.71223	0.801282	0.283465	0.286089	0.275591	0.0994764	0.102094	0.28084	0.278215	0.275591	0.091623	0.641361	0.827195	0.641361	0.641361	0.643979	0.641361	0.5	0.505435	0.83908	0.835866	0.672	0.650667	0.673077	0.687166	0.672872	0.647887	0.773333	0.768421	0.789474	0.781818	0.777778	0.793578	0.83237	0.82659	0.512821	0.781991	0.293963	0.63089	0.616959	0.642105	0.864865	0.790909	0.759091	0.794258	0.786408	0.798077	0.641711	0.779141	0.797468	0.773333	0.761062	0.767544	0.656168	0.651832	0.814815	0.791411	0.764444	0.756637	0.779141	0.81875	0.8125	0.783133	0.78125	0.823899	0.689655	0.518182	NA	0.641361	0.235602	0.225131	0	0.209424	0.217277	0.0628272	0.0732984	0.222513	0.272966	0.841751	0.825949	0.809859	0.825949	0.828571	0.795181	0.777778	0.8	0.775401	0.82948	0.264398	0.650919	0.825	0.643045	NA	0.711268	0.830275	0.273333	0.262162	0.291066	0.236641	0.9	0.845638	0.828283	0.30597	0.828194	0.806723	0.265233	0.333333	0.270341	0.843931	0.649215	0.83913	0.442424	0.634783	0.830882	0.833333	0.836879	0.292225	0.0968586	0.834951	0.824742	0.834171	0.26087	0.362205	0.268817	0.855204	0.841642	0.833333	0.31677	0.0942408	0.828794	0.79803	0.92029	0.732955	0.339623	0.186047	0.693694	0.649215	0.0942408	0.091623	0.0918635	0.104712	0.267717	0.0994764	0.102094	0.102094	0.0837696	0.0997375	0.286089	0.262467	0.246073	0.263158	0.0994764	0.26178	0.28084	0.277045	0.267016	0.277487	0.253927	0.259162	0.259843	0.633508	0.63089	0.643979	0.650919	0.653543	0.641361	0.713615	0.634211	0.873016	0.562791	0.822222	0.831325	0.489583	0.806061	0.641361	0.651811	0.659091	0.839506	0.830935	0.662304	0.710744	0.694215	0.721992	0.721992	0.644737	0.315436	0.312081	0.295302	0.103679	0.133779	0.311037	0.301003	0.642643	0.84	0.652632	0.70339	0.70339	0.641361	0.823009	0.665738	0.588448	0.758454	0.636126	0.70922	0.706714	0.705224	0.641361	0.643979	0.638743	0.795031	0.755556	0.792271	0.809249	0.765766	0.764977	0.833333	0.278215	0.275591	0.646597	0.656992	0.761261	0.794393	0.761261	0.769231	0.822222	0.636126	0.109948	0.852632	0.646597	0.84	0.75974	0.819549	0.81457	0.812081	0.858757	0.829787	0.803191	0.173913	0.173333	0.12973	0.118919	0.153846	0.171271	0.118919	0.798913	0.394444	0.126904	0.145833	0.165803	0.165803	0.152284	0.178571	0.153061	0.772926	0.664042	0.818182	0.836478	0.781818	0.636842	0.642105	0.284211	0.765766	0.640669	0.651811	0.628743	0.776398	0.825545	0.653543	0.77512	0.77512	0.781991	0.763033	0.76555	0.791469	0.791469	0.77512	0.619195	0.665635	0.634969	0.793651	0.636126	0.828402	0.636126	0.133508	0.28084	0.274869	0.280105	0.816456	0.767296	0.778481	0.811321	0.831169	0.818182	0.824675	0.818182	0.824675	0.831169	0.824675	0.819149	0.774011	0.782383	0.803191	0.819672	0.788732	0.817204	0.768868	0.77	0.763033	0.75	0.759777	0.656168	0.746606	0.77027	0.760181	0.778281	0.740909	0.75	0.75	0.745455	0.75	0.773756	0.760181	0.781818	0.793651	0.742857	0.769585	0.776786	0.779412	0.785388	0.0890052	0.466258	0.784753	0.658793	0.643979	0.657068	0.643979	0.662304	0.717647	0.776316	0.636126	0.814371	0.831461	0.809524	0.815476	0.803571	0.858108	0.833333	0.796875	0.829114	0.77193	0.82948	0.805	0.810427	0.766169	0.776119	0.779412	0.764444	0.767857	0.751111	0.739726	0.756757	0.746667	0.77027	0.82963	0.796296	0.830882	0.789474	0.76	0.8	0.786325	0.783217	0.78125	0.787879	0.641361	0.782407	0.716216	0.662304	0.48	0.763158	0.745614	0.784141	0.64042	0.643799	0.796117	0.767544	0.657068	0.786047	0.664042	0.695652
QGH58847.1	0.5	0.620915	0.824468	0.651042	0.663185	0.645833	0.687664	0.65625	0.660574	0.651042	0.643979	0.657068	0.65445	0.65625	0.657963	0.660574	0.686684	0.651042	0.663185	0.664062	0.65625	0.666667	0.65625	0.648438	0.661458	0.643229	0.682415	0.651042	0.661458	0.330729	0.657963	0.679688	0.658854	0.666667	0.669271	0.653646	0.644909	0.840782	0.829721	0.28125	0.852201	0.302872	0.651715	0.866044	0.787129	0.820896	0.80198	0.80597	0.845912	0.848214	0.876712	0.854651	0.846847	0.544715	0.825	0.66205	0.79638	0.812865	0.827586	0.827273	0.655271	0.48	0.84	0.666667	0.643229	0.638021	0.318538	0.268229	0.201571	0.661458	0.669271	0.642298	0.666667	0.85	0.832817	0.668407	0.664062	0.288136	0.653646	0.847305	0.835329	0.846386	0.841317	0.850299	0.841317	0.835329	0.844311	0.841317	0.835329	0.653646	0.670213	0.803109	0.818653	0.813472	0.792746	0.813472	0.835227	0.816327	0.854167	0.84375	0.835897	0.825641	0.833333	0.818653	0.820106	0.815385	0.825641	0.830769	0.818182	0.829016	0.273438	0.65445	0.826316	0.846561	0.821053	0.810526	0.881081	0.842105	0.805	0.791878	0.835897	0.851282	0.796954	0.84273	0.645833	0.643229	0.842593	0.658192	0.829721	0.842424	0.866667	0.787879	0.800905	0.65625	0.655271	0.660574	0.671875	0.663185	0.669271	0.648438	0.671875	0.671875	0.661458	0.822917	0.65625	0.819945	0.846377	0.818966	0.651042	0.817857	0.794643	0.784753	0.806306	0.77027	0.766816	0.768889	0.801802	0.782222	0.784753	0.8125	0.799107	0.784689	0.700521	0.287234	0.683333	0.648438	0.746269	0.721429	0.819095	0.796791	0.847368	0.829146	0.824121	0.819095	0.81407	0.77561	0.764706	0.77561	0.729927	0.766355	0.804348	0.792793	0.815668	0.835165	0.658854	0.668407	0.659401	0.653646	0.659459	0.674479	0.643229	0.653646	0.682292	0.671875	0.664062	0.651042	0.658854	0.659686	0.663185	0.653646	0.664062	0.201571	0.83908	0.84438	0.806306	0.806306	0.806306	0.801802	0.79638	0.7713	0.790123	0.762332	0.793722	0.835897	0.775785	0.778846	0.775785	0.78882	0.753363	0.564972	0.695652	0.656863	0.623134	0.622137	0.655678	0.69697	0.300275	0.318182	0.810398	0.70137	NA	0.661333	0.657068	0.684713	0.843558	0.847352	0.671018	0.931818	0.785124	NA	NA	0.664921	0.81592	0.721612	0.728571	0.803797	0.32376	0.321149	0.293194	0.198953	0.198953	0.315927	0.326371	0.318538	0.196335	0.666667	0.828169	0.645833	0.664062	0.666667	0.658854	0.521978	0.521739	0.837143	0.851515	0.692308	0.66313	0.691257	0.702128	0.690476	0.661064	0.792952	0.765625	0.79085	0.797297	0.797357	0.790909	0.833333	0.836207	0.525641	0.802817	0.303665	0.648438	0.627907	0.651832	0.883929	0.797297	0.783784	0.810427	0.788462	0.809524	0.662234	0.812121	0.81875	0.784141	0.776316	0.76087	0.657963	0.671875	0.804878	0.812121	0.784141	0.789474	0.818182	0.82716	0.820988	0.821429	0.820988	0.807453	0.724138	0.513636	NA	0.658854	0.296875	0.117188	0.209424	0	0.0625	0.206806	0.193717	0.119792	0.315927	0.848993	0.845426	0.82807	0.84858	0.848101	0.797619	0.746032	0.80303	0.798942	0.83908	0.263021	0.657963	0.834891	0.663185	NA	0.727273	0.825688	0.304636	0.263441	0.310345	0.250951	0.9	0.838926	0.838384	0.30597	0.823789	0.823529	0.281139	0.366906	0.266319	0.853448	0.669271	0.826087	0.413174	0.645533	0.846154	0.833333	0.822695	0.28	0.185864	0.845659	0.85641	0.839196	0.26087	0.410156	0.291444	0.860987	0.851312	0.841667	0.333333	0.185864	0.84556	0.802956	0.935714	0.740113	0.377358	0.25	0.678571	0.674479	0.191099	0.198953	0.188976	0.206806	0.258486	0.188482	0.188482	0.209424	0.204188	0.217848	0.326371	0.287958	0.242188	0.275591	0.193717	0.268229	0.32376	0.270341	0.265625	0.268229	0.247396	0.315104	0.274151	0.648438	0.640625	0.648438	0.660574	0.657963	0.65625	0.72093	0.651832	0.890625	0.55814	0.831111	0.846847	0.5	0.821752	0.653646	0.66759	0.669492	0.843077	0.842294	0.664062	0.72541	0.717213	0.728395	0.728395	0.662304	0.323333	0.353333	0.36	0.234114	0.237458	0.315615	0.305648	0.650746	0.849693	0.667539	0.714286	0.718487	0.651042	0.824561	0.66482	0.604317	0.76555	0.653646	0.71831	0.715789	0.72963	0.661458	0.65625	0.648438	0.828221	0.784141	0.818182	0.845714	0.790179	0.794521	0.823529	0.328982	0.32376	0.653646	0.666667	0.758929	0.810185	0.776786	0.793722	0.844937	0.651042	0.185864	0.864583	0.669271	0.871287	0.741935	0.822222	0.823529	0.834437	0.860335	0.832168	0.821053	0.315217	0.34	0.302703	0.32973	0.307692	0.331492	0.32973	0.784946	0.423077	0.309645	0.302083	0.321244	0.316062	0.284264	0.311224	0.311224	0.792208	0.665796	0.808383	0.832298	0.790419	0.657068	0.662304	0.298429	0.785714	0.65097	0.66205	0.639881	0.809816	0.838509	0.663185	0.800948	0.805687	0.798122	0.765258	0.781991	0.807512	0.802817	0.805687	0.646154	0.670769	0.643293	0.801047	0.640625	0.841176	0.651042	0.21466	0.287958	0.268229	0.216146	0.80625	0.801242	0.8	0.832298	0.846154	0.826923	0.820513	0.826923	0.833333	0.839744	0.846154	0.831579	0.804469	0.805128	0.805263	0.827027	0.826389	0.81383	0.766355	0.762376	0.760563	0.775701	0.779006	0.660574	0.766816	0.785714	0.780269	0.798206	0.756757	0.765766	0.761261	0.779279	0.779279	0.775785	0.7713	0.806306	0.795812	0.759434	0.785388	0.79646	0.81068	0.800905	0.180628	0.484663	0.782222	0.668407	0.65625	0.674479	0.664062	0.664062	0.686047	0.782609	0.648438	0.828402	0.838889	0.823529	0.841176	0.817647	0.853333	0.848684	0.821705	0.825	0.773913	0.841954	0.821782	0.807512	0.793103	0.793103	0.800971	0.784141	0.769912	0.77533	0.743243	0.773333	0.75	0.773333	0.838235	0.798165	0.846715	0.808696	0.762376	0.822335	0.79661	0.8125	0.804124	0.789474	0.666667	0.784404	0.706667	0.658854	0.49	0.769565	0.76087	0.777293	0.657963	0.656168	0.802885	0.791304	0.664062	0.81106	0.660574	0.695652
QGH58849.1	0.516949	0.624183	0.824468	0.65625	0.668407	0.648438	0.690289	0.658854	0.665796	0.653646	0.643979	0.657068	0.664921	0.65625	0.663185	0.663185	0.691906	0.653646	0.668407	0.666667	0.661458	0.669271	0.658854	0.651042	0.661458	0.645833	0.682415	0.653646	0.664062	0.322917	0.668407	0.679688	0.661458	0.669271	0.671875	0.661458	0.64752	0.843575	0.829721	0.273438	0.852201	0.295039	0.651715	0.866044	0.782178	0.820896	0.79703	0.810945	0.845912	0.839286	0.876712	0.851744	0.846847	0.552846	0.81875	0.66482	0.800905	0.818713	0.821839	0.827273	0.65812	0.49	0.833846	0.664062	0.648438	0.640625	0.318538	0.244792	0.219895	0.664062	0.671875	0.637076	0.669271	0.85	0.829721	0.671018	0.666667	0.279661	0.65625	0.844311	0.835329	0.840361	0.838323	0.844311	0.838323	0.829341	0.841317	0.838323	0.832335	0.661458	0.672872	0.797927	0.813472	0.80829	0.787565	0.818653	0.835227	0.811224	0.854167	0.84375	0.830769	0.820513	0.833333	0.813472	0.814815	0.810256	0.820513	0.825641	0.813131	0.823834	0.252604	0.659686	0.831579	0.851852	0.826316	0.815789	0.886486	0.836842	0.8	0.791878	0.830769	0.846154	0.80203	0.833828	0.645833	0.645833	0.842593	0.663842	0.829721	0.836364	0.860606	0.796537	0.79638	0.661458	0.655271	0.663185	0.674479	0.665796	0.674479	0.645833	0.674479	0.674479	0.664062	0.817708	0.65625	0.814404	0.843478	0.818966	0.653646	0.807143	0.799107	0.780269	0.801802	0.77027	0.762332	0.764444	0.801802	0.777778	0.780269	0.8125	0.790179	0.779904	0.705729	0.279255	0.688889	0.648438	0.746269	0.721429	0.81407	0.791444	0.842105	0.824121	0.819095	0.819095	0.809045	0.77561	0.769608	0.770732	0.729927	0.766355	0.808696	0.788288	0.81106	0.835165	0.664062	0.671018	0.659401	0.65625	0.662162	0.674479	0.638021	0.65625	0.682292	0.674479	0.666667	0.648438	0.653646	0.65445	0.657963	0.653646	0.669271	0.196335	0.833333	0.850144	0.810811	0.810811	0.810811	0.806306	0.79638	0.762332	0.783951	0.753363	0.789238	0.830769	0.7713	0.774038	0.7713	0.770186	0.73991	0.564972	0.695652	0.656863	0.626866	0.622137	0.655678	0.69697	0.300275	0.321678	0.813456	0.69863	NA	0.661333	0.657068	0.687898	0.843558	0.844237	0.673629	0.931818	0.785124	NA	NA	0.664921	0.810945	0.721612	0.725	0.797468	0.326371	0.32376	0.277487	0.201571	0.209424	0.318538	0.328982	0.321149	0.201571	0.669271	0.833803	0.648438	0.666667	0.669271	0.661458	0.527473	0.532609	0.828571	0.851515	0.69496	0.665782	0.693989	0.704787	0.693122	0.663866	0.788546	0.760417	0.777778	0.792793	0.792952	0.786364	0.833333	0.836207	0.525641	0.802817	0.295812	0.648438	0.633721	0.651832	0.883929	0.801802	0.779279	0.810427	0.793269	0.814286	0.664894	0.806061	0.8125	0.779736	0.767544	0.76087	0.660574	0.674479	0.804878	0.806061	0.779736	0.785088	0.812121	0.820988	0.808642	0.815476	0.814815	0.801242	0.724138	0.518182	NA	0.661458	0.289062	0.106771	0.217277	0.0625	0	0.222513	0.204188	0.114583	0.315927	0.855705	0.845426	0.835088	0.84858	0.848101	0.797619	0.746032	0.80303	0.793651	0.836207	0.25	0.663185	0.82866	0.665796	NA	0.727273	0.825688	0.304636	0.25	0.304598	0.243346	0.9	0.838926	0.838384	0.313433	0.828194	0.827731	0.274021	0.352518	0.258486	0.850575	0.671875	0.821739	0.353293	0.654179	0.846154	0.833333	0.822695	0.258667	0.198953	0.845659	0.85641	0.844221	0.268116	0.398438	0.28877	0.856502	0.848397	0.841667	0.308642	0.193717	0.841699	0.807882	0.928571	0.745763	0.377358	0.255814	0.678571	0.677083	0.209424	0.198953	0.199475	0.206806	0.261097	0.204188	0.191099	0.222513	0.212042	0.220472	0.326371	0.274869	0.234375	0.267717	0.212042	0.255208	0.318538	0.251969	0.244792	0.255208	0.234375	0.320312	0.279373	0.643229	0.640625	0.648438	0.663185	0.660574	0.658854	0.716279	0.65445	0.890625	0.567442	0.831111	0.846847	0.510417	0.824773	0.658854	0.67036	0.669492	0.836923	0.845878	0.65625	0.721311	0.713115	0.728395	0.728395	0.662304	0.323333	0.346667	0.36	0.244147	0.240803	0.295681	0.285714	0.662687	0.843558	0.667539	0.710084	0.722689	0.651042	0.833333	0.67313	0.607914	0.770335	0.65625	0.71831	0.712281	0.72963	0.664062	0.653646	0.653646	0.822086	0.779736	0.813397	0.84	0.785714	0.789954	0.823529	0.331593	0.326371	0.653646	0.666667	0.745536	0.814815	0.772321	0.784753	0.844937	0.653646	0.198953	0.864583	0.671875	0.861386	0.735484	0.814815	0.816993	0.834437	0.865922	0.839161	0.821053	0.336957	0.366667	0.32973	0.340541	0.32967	0.353591	0.32973	0.784946	0.417582	0.314721	0.317708	0.34715	0.331606	0.304569	0.331633	0.321429	0.787879	0.673629	0.802395	0.838509	0.784431	0.657068	0.662304	0.293194	0.785714	0.65374	0.66759	0.64881	0.803681	0.841615	0.665796	0.791469	0.800948	0.798122	0.760563	0.777251	0.812207	0.802817	0.800948	0.649231	0.670769	0.643293	0.806283	0.640625	0.838235	0.653646	0.222513	0.282723	0.25	0.182292	0.8	0.795031	0.79375	0.813665	0.839744	0.826923	0.826923	0.826923	0.833333	0.839744	0.839744	0.831579	0.798883	0.8	0.805263	0.821622	0.826389	0.808511	0.761682	0.757426	0.755869	0.771028	0.767956	0.663185	0.762332	0.78125	0.775785	0.793722	0.756757	0.765766	0.761261	0.783784	0.783784	0.780269	0.775785	0.810811	0.801047	0.75	0.789954	0.792035	0.805825	0.80543	0.198953	0.496933	0.782222	0.671018	0.65625	0.674479	0.666667	0.666667	0.686047	0.782609	0.643229	0.810651	0.838889	0.817647	0.835294	0.823529	0.853333	0.848684	0.821705	0.8125	0.782609	0.83908	0.826733	0.793427	0.788177	0.788177	0.800971	0.788546	0.774336	0.770925	0.743243	0.773333	0.75	0.773333	0.816176	0.807339	0.846715	0.804348	0.772277	0.827411	0.79661	0.819444	0.798969	0.796992	0.666667	0.779817	0.706667	0.658854	0.5	0.765217	0.756522	0.768559	0.660574	0.664042	0.8125	0.791304	0.666667	0.806452	0.671018	0.695652
QGH58850.1	0.491525	0.605263	0.803191	0.649215	0.671916	0.643979	0.6781	0.651832	0.669291	0.646597	0.636842	0.647368	0.657895	0.662304	0.671916	0.674541	0.687664	0.662304	0.664042	0.675393	0.651832	0.667539	0.659686	0.651832	0.672775	0.643979	0.672823	0.657068	0.651832	0.32199	0.658793	0.672775	0.643979	0.672775	0.670157	0.662304	0.64042	0.820225	0.813665	0.280105	0.845426	0.287958	0.657825	0.8375	0.785	0.81407	0.78	0.809045	0.839117	0.836364	0.859107	0.833333	0.837838	0.560976	0.803797	0.657382	0.785388	0.816568	0.80814	0.817629	0.638968	0.48	0.82716	0.664921	0.651832	0.641361	0.286089	0.287958	0.102094	0.651832	0.651832	0.648294	0.657068	0.830721	0.804348	0.664042	0.651832	0.303977	0.65445	0.837349	0.831325	0.836364	0.831325	0.840361	0.831325	0.834337	0.837349	0.828313	0.828313	0.662304	0.660428	0.801047	0.795812	0.790576	0.790576	0.811518	0.810345	0.804124	0.836842	0.821053	0.818653	0.813472	0.815789	0.790576	0.796791	0.797927	0.813472	0.80829	0.785714	0.801047	0.295812	0.644737	0.835106	0.850267	0.803191	0.81383	0.857923	0.819149	0.787879	0.769231	0.80829	0.834197	0.779487	0.832836	0.65445	0.646597	0.820433	0.661932	0.801242	0.828221	0.858896	0.786026	0.785388	0.659686	0.638968	0.658793	0.659686	0.661417	0.664921	0.646597	0.657068	0.659686	0.662304	0.821053	0.667539	0.81337	0.83965	0.800578	0.646597	0.802867	0.783784	0.778281	0.8	0.754545	0.769231	0.766816	0.781818	0.775785	0.769231	0.797297	0.783784	0.782609	0.701571	0.294118	0.687151	0.651832	0.729323	0.726619	0.791878	0.794595	0.824468	0.807107	0.80203	0.817259	0.837563	0.79803	0.777228	0.763547	0.716912	0.773585	0.780702	0.772727	0.8	0.827778	0.670157	0.664042	0.673973	0.649215	0.654891	0.659686	0.649215	0.659686	0.672775	0.662304	0.65445	0.662304	0.664921	0.663158	0.666667	0.657068	0.664921	0.109948	0.84104	0.83237	0.795455	0.795455	0.790909	0.790909	0.789954	0.778281	0.8	0.760181	0.773756	0.813472	0.764706	0.76699	0.760181	0.792453	0.751131	0.581921	0.679348	0.638158	0.617978	0.613027	0.658088	0.666667	0.304709	0.323944	0.806748	0.68595	NA	0.66756	0.644737	0.673077	0.824615	0.83125	0.669291	0.953488	0.77686	NA	NA	0.647368	0.79397	0.715867	0.715827	0.801282	0.301837	0.301837	0.286089	0.0942408	0.102094	0.288714	0.293963	0.293963	0.0994764	0.657068	0.830028	0.651832	0.657068	0.65445	0.651832	0.527473	0.505435	0.836207	0.817629	0.682667	0.669333	0.678571	0.695187	0.678191	0.664789	0.782222	0.773684	0.802632	0.790909	0.786667	0.798165	0.83526	0.82948	0.538462	0.796209	0.296588	0.636126	0.625731	0.647368	0.873874	0.790909	0.763636	0.794258	0.786408	0.802885	0.65508	0.785276	0.803797	0.782222	0.769912	0.77193	0.671916	0.664921	0.814815	0.797546	0.773333	0.765487	0.785276	0.81875	0.81875	0.789157	0.7875	0.81761	0.689655	0.513636	NA	0.657068	0.259162	0.225131	0.0628272	0.206806	0.222513	0	0.0732984	0.222513	0.288714	0.83165	0.81962	0.802817	0.822785	0.822222	0.795181	0.809524	0.830769	0.775401	0.83237	0.277487	0.666667	0.821875	0.645669	NA	0.704225	0.821101	0.306667	0.264865	0.291066	0.251908	0.9	0.825503	0.828283	0.313433	0.823789	0.798319	0.286738	0.347826	0.28084	0.849711	0.662304	0.830435	0.442424	0.643478	0.823529	0.833333	0.836879	0.30563	0.0890052	0.838188	0.814433	0.834171	0.275362	0.38189	0.290323	0.859729	0.844575	0.833333	0.335404	0.0942408	0.832685	0.788177	0.934783	0.744318	0.339623	0.186047	0.684685	0.659686	0.0994764	0.091623	0.0944882	0.0968586	0.28084	0.0942408	0.0968586	0.0968586	0.0837696	0.0997375	0.304462	0.275591	0.256545	0.265789	0.115183	0.277487	0.296588	0.28496	0.282723	0.277487	0.264398	0.26178	0.272966	0.649215	0.643979	0.657068	0.666667	0.661417	0.651832	0.713615	0.636842	0.857143	0.55814	0.826667	0.828313	0.520833	0.806061	0.646597	0.660167	0.659091	0.833333	0.830935	0.683246	0.714876	0.702479	0.726141	0.726141	0.65	0.315436	0.33557	0.318792	0.107023	0.123746	0.314381	0.317726	0.648649	0.827692	0.660526	0.694915	0.694915	0.651832	0.840708	0.679666	0.599278	0.753623	0.649215	0.719858	0.717314	0.712687	0.65445	0.646597	0.651832	0.801242	0.76	0.801932	0.820809	0.774775	0.778802	0.833333	0.291339	0.296588	0.65445	0.662269	0.77027	0.794393	0.765766	0.778281	0.819048	0.646597	0.109948	0.842105	0.659686	0.84	0.746753	0.819549	0.81457	0.812081	0.864407	0.843972	0.803191	0.173913	0.166667	0.151351	0.118919	0.159341	0.176796	0.135135	0.798913	0.411111	0.152284	0.151042	0.170984	0.170984	0.147208	0.178571	0.168367	0.781659	0.669291	0.830303	0.830189	0.787879	0.642105	0.647368	0.294737	0.765766	0.64624	0.654596	0.628743	0.78882	0.819315	0.669291	0.789474	0.789474	0.781991	0.763033	0.770335	0.791469	0.791469	0.784689	0.631579	0.671827	0.644172	0.809524	0.651832	0.831361	0.649215	0.13089	0.275591	0.290576	0.290576	0.829114	0.779874	0.78481	0.823899	0.831169	0.818182	0.824675	0.824675	0.831169	0.824675	0.831169	0.819149	0.79096	0.797927	0.81383	0.825137	0.774648	0.827957	0.773585	0.775	0.767773	0.759434	0.77095	0.671916	0.751131	0.774775	0.764706	0.782805	0.763636	0.777273	0.768182	0.754545	0.754545	0.791855	0.778281	0.786364	0.793651	0.747619	0.774194	0.785714	0.784314	0.785388	0.0811518	0.484663	0.784753	0.671916	0.657068	0.670157	0.65445	0.67801	0.694118	0.780702	0.65445	0.832335	0.837079	0.821429	0.833333	0.821429	0.851351	0.826667	0.789062	0.841772	0.754386	0.83237	0.81	0.810427	0.771144	0.78607	0.779412	0.777778	0.772321	0.76	0.753425	0.77027	0.76	0.783784	0.844444	0.777778	0.830882	0.798246	0.75	0.805128	0.794872	0.783217	0.786458	0.795455	0.65445	0.787037	0.72973	0.675393	0.51	0.77193	0.754386	0.788546	0.658793	0.664908	0.800971	0.77193	0.664921	0.790698	0.671916	0.695652
QGH58851.1	0.483051	0.598684	0.819149	0.646597	0.666667	0.643979	0.680739	0.649215	0.664042	0.646597	0.626316	0.644737	0.652632	0.643979	0.661417	0.664042	0.67979	0.646597	0.650919	0.664921	0.651832	0.659686	0.651832	0.638743	0.65445	0.633508	0.675462	0.641361	0.651832	0.298429	0.653543	0.667539	0.638743	0.662304	0.670157	0.649215	0.635171	0.825843	0.822981	0.259162	0.84858	0.26178	0.644562	0.846875	0.775	0.798995	0.77	0.79397	0.845426	0.836364	0.862543	0.845029	0.842342	0.552846	0.803797	0.660167	0.785388	0.798817	0.802326	0.820669	0.641834	0.49	0.83642	0.664921	0.643979	0.63089	0.296588	0.277487	0.0890052	0.646597	0.649215	0.629921	0.651832	0.84326	0.813665	0.656168	0.646597	0.28125	0.649215	0.846386	0.840361	0.845455	0.840361	0.849398	0.843373	0.843373	0.846386	0.837349	0.837349	0.646597	0.652406	0.78534	0.78534	0.780105	0.780105	0.801047	0.816092	0.798969	0.831579	0.815789	0.813472	0.803109	0.810526	0.780105	0.786096	0.792746	0.80829	0.803109	0.77551	0.790576	0.282723	0.639474	0.819149	0.839572	0.792553	0.803191	0.852459	0.81383	0.772727	0.764103	0.803109	0.839378	0.774359	0.841791	0.638743	0.638743	0.829721	0.661932	0.807453	0.834356	0.877301	0.768559	0.767123	0.65445	0.641834	0.650919	0.65445	0.653543	0.659686	0.633508	0.651832	0.65445	0.651832	0.815789	0.649215	0.799443	0.842566	0.812139	0.646597	0.810036	0.774775	0.764706	0.786364	0.754545	0.746606	0.757848	0.777273	0.762332	0.755656	0.788288	0.761261	0.772947	0.688482	0.256684	0.675978	0.638743	0.721805	0.705036	0.786802	0.789189	0.819149	0.807107	0.796954	0.80203	0.817259	0.778325	0.772277	0.748768	0.705882	0.759434	0.780702	0.768182	0.781395	0.833333	0.65445	0.656168	0.657534	0.646597	0.646739	0.65445	0.63089	0.643979	0.664921	0.65445	0.646597	0.643979	0.646597	0.647368	0.648294	0.638743	0.651832	0.0890052	0.846821	0.843931	0.790909	0.790909	0.786364	0.781818	0.780822	0.751131	0.7875	0.737557	0.764706	0.813472	0.755656	0.762136	0.751131	0.767296	0.733032	0.553672	0.668478	0.634868	0.610487	0.605364	0.650735	0.69697	0.285319	0.302817	0.803681	0.688705	NA	0.654155	0.639474	0.663462	0.84	0.834375	0.648294	0.930233	0.785124	NA	NA	0.644737	0.80402	0.701107	0.708633	0.801282	0.296588	0.291339	0.275591	0.0680628	0.0890052	0.291339	0.291339	0.291339	0.0837696	0.646597	0.832861	0.638743	0.646597	0.649215	0.646597	0.516484	0.516304	0.841954	0.841945	0.685333	0.656	0.684066	0.700535	0.678191	0.653521	0.786667	0.763158	0.782895	0.795455	0.791111	0.793578	0.84104	0.83815	0.538462	0.777251	0.288714	0.633508	0.625731	0.644737	0.900901	0.777273	0.759091	0.794258	0.781553	0.793269	0.649733	0.779141	0.797468	0.768889	0.761062	0.763158	0.661417	0.662304	0.814815	0.791411	0.764444	0.756637	0.779141	0.8125	0.80625	0.783133	0.7875	0.823899	0.758621	0.518182	NA	0.646597	0.23822	0.204188	0.0732984	0.193717	0.204188	0.0732984	0	0.201571	0.288714	0.838384	0.825949	0.81338	0.825949	0.825397	0.783133	0.777778	0.8	0.780749	0.83815	0.256545	0.656168	0.834375	0.64042	NA	0.697183	0.825688	0.3	0.262162	0.308357	0.225191	0.9	0.832215	0.848485	0.298507	0.814978	0.806723	0.268817	0.34058	0.259843	0.855491	0.657068	0.826087	0.436364	0.643478	0.823529	0.833333	0.836879	0.289544	0.0732984	0.84466	0.824742	0.839196	0.26087	0.370079	0.263441	0.859729	0.85044	0.841667	0.329193	0.0811518	0.840467	0.793103	0.934783	0.721591	0.377358	0.19186	0.648649	0.662304	0.0811518	0.0628272	0.0682415	0.0759162	0.262467	0.0628272	0.065445	0.0863874	0.0706806	0.0734908	0.291339	0.267717	0.251309	0.271053	0.0942408	0.256545	0.291339	0.274406	0.269634	0.274869	0.253927	0.259162	0.259843	0.633508	0.633508	0.638743	0.656168	0.653543	0.646597	0.699531	0.636842	0.857143	0.576744	0.826667	0.843373	0.510417	0.821212	0.646597	0.662953	0.659091	0.845679	0.845324	0.662304	0.710744	0.690083	0.721992	0.721992	0.65	0.308725	0.322148	0.318792	0.083612	0.103679	0.297659	0.29097	0.645646	0.846154	0.652632	0.70339	0.70339	0.649215	0.823009	0.665738	0.588448	0.753623	0.643979	0.70922	0.696113	0.705224	0.649215	0.643979	0.646597	0.801242	0.751111	0.811594	0.83237	0.77027	0.764977	0.833333	0.296588	0.28084	0.646597	0.656992	0.747748	0.794393	0.756757	0.760181	0.815873	0.638743	0.0890052	0.863158	0.657068	0.86	0.74026	0.819549	0.801325	0.805369	0.853107	0.836879	0.803191	0.157609	0.166667	0.124324	0.12973	0.120879	0.160221	0.113514	0.793478	0.405556	0.116751	0.125	0.15544	0.150259	0.121827	0.142857	0.137755	0.764192	0.666667	0.812121	0.830189	0.769697	0.642105	0.65	0.276316	0.77027	0.643454	0.665738	0.631737	0.78882	0.819315	0.653543	0.77512	0.77512	0.777251	0.753555	0.76555	0.78673	0.78673	0.770335	0.625387	0.656347	0.634969	0.793651	0.638743	0.840237	0.643979	0.102094	0.283465	0.272251	0.272251	0.810127	0.779874	0.78481	0.805031	0.818182	0.811688	0.818182	0.805195	0.818182	0.824675	0.811688	0.819149	0.785311	0.787565	0.792553	0.814208	0.788732	0.806452	0.75	0.75	0.744076	0.745283	0.75419	0.664042	0.746606	0.761261	0.755656	0.769231	0.740909	0.759091	0.740909	0.763636	0.763636	0.773756	0.760181	0.781818	0.793651	0.742857	0.764977	0.790179	0.77451	0.780822	0.0549738	0.484663	0.784753	0.661417	0.643979	0.659686	0.651832	0.662304	0.670588	0.77193	0.636126	0.808383	0.831461	0.815476	0.821429	0.809524	0.851351	0.826667	0.796875	0.822785	0.754386	0.84104	0.8	0.791469	0.761194	0.776119	0.779412	0.764444	0.758929	0.751111	0.753425	0.77027	0.76	0.783784	0.822222	0.787037	0.823529	0.785088	0.74	0.794872	0.820513	0.804196	0.776042	0.795455	0.646597	0.777778	0.716216	0.659686	0.5	0.75	0.736842	0.76652	0.653543	0.651715	0.786408	0.77193	0.65445	0.781395	0.666667	0.73913
QGH58852.1	0.508475	0.617647	0.819149	0.645833	0.668407	0.651042	0.687664	0.658854	0.668407	0.643229	0.638743	0.649215	0.667539	0.658854	0.663185	0.660574	0.697128	0.653646	0.668407	0.658854	0.661458	0.669271	0.65625	0.65625	0.661458	0.648438	0.682415	0.65625	0.661458	0.346354	0.671018	0.679688	0.658854	0.671875	0.671875	0.658854	0.644909	0.840782	0.826625	0.296875	0.842767	0.29765	0.656992	0.862928	0.787129	0.81592	0.787129	0.80597	0.845912	0.839286	0.866438	0.848837	0.837838	0.569106	0.825	0.6759	0.800905	0.818713	0.816092	0.836364	0.655271	0.48	0.843077	0.671875	0.645833	0.643229	0.32376	0.257812	0.227749	0.669271	0.664062	0.64752	0.669271	0.84375	0.820433	0.671018	0.664062	0.288136	0.658854	0.847305	0.841317	0.846386	0.841317	0.847305	0.841317	0.835329	0.844311	0.841317	0.835329	0.65625	0.662234	0.797927	0.80829	0.797927	0.787565	0.813472	0.829545	0.811224	0.854167	0.828125	0.820513	0.805128	0.828125	0.803109	0.814815	0.810256	0.815385	0.820513	0.80303	0.813472	0.265625	0.651832	0.831579	0.857143	0.810526	0.815789	0.881081	0.831579	0.795	0.80203	0.820513	0.841026	0.80203	0.836795	0.651042	0.648438	0.833333	0.675141	0.820433	0.830303	0.860606	0.787879	0.78733	0.658854	0.65812	0.665796	0.671875	0.665796	0.677083	0.651042	0.671875	0.671875	0.666667	0.817708	0.65625	0.811634	0.834783	0.818966	0.643229	0.807143	0.794643	0.780269	0.801802	0.765766	0.762332	0.773333	0.797297	0.773333	0.7713	0.808036	0.785714	0.789474	0.695312	0.292553	0.686111	0.651042	0.746269	0.732143	0.80402	0.791444	0.831579	0.819095	0.809045	0.819095	0.819095	0.780488	0.769608	0.765854	0.729927	0.771028	0.8	0.779279	0.801843	0.82967	0.669271	0.671018	0.6703	0.65625	0.662162	0.666667	0.648438	0.661458	0.677083	0.664062	0.65625	0.65625	0.664062	0.659686	0.660574	0.653646	0.661458	0.212042	0.844828	0.84438	0.801802	0.801802	0.801802	0.797297	0.791855	0.766816	0.783951	0.757848	0.780269	0.820513	0.780269	0.778846	0.762332	0.782609	0.748879	0.576271	0.690217	0.647059	0.626866	0.618321	0.659341	0.69697	0.322314	0.335664	0.813456	0.706849	NA	0.661333	0.646597	0.675159	0.846626	0.844237	0.671018	0.931818	0.793388	NA	NA	0.657068	0.810945	0.721612	0.721429	0.803797	0.326371	0.328982	0.295812	0.212042	0.227749	0.321149	0.328982	0.321149	0.21466	0.666667	0.839437	0.651042	0.664062	0.666667	0.661458	0.527473	0.527174	0.834286	0.851515	0.692308	0.66313	0.691257	0.702128	0.690476	0.663866	0.788546	0.755208	0.797386	0.792793	0.792952	0.786364	0.83908	0.836207	0.538462	0.788732	0.311518	0.643229	0.630814	0.646597	0.875	0.797297	0.779279	0.810427	0.793269	0.809524	0.664894	0.787879	0.80625	0.779736	0.763158	0.76087	0.663185	0.677083	0.804878	0.806061	0.77533	0.776316	0.8	0.814815	0.808642	0.791667	0.802469	0.807453	0.724138	0.518182	NA	0.666667	0.304688	0.0859375	0.222513	0.119792	0.114583	0.222513	0.201571	0	0.328982	0.85906	0.839117	0.831579	0.842271	0.841772	0.797619	0.746032	0.80303	0.793651	0.83908	0.28125	0.663185	0.838006	0.660574	NA	0.727273	0.825688	0.344371	0.258065	0.324713	0.258555	0.9	0.838926	0.838384	0.30597	0.823789	0.819328	0.288256	0.374101	0.263708	0.850575	0.671875	0.817391	0.383234	0.654179	0.835165	0.833333	0.829787	0.274667	0.217277	0.848875	0.846154	0.844221	0.246377	0.402344	0.304813	0.860987	0.851312	0.841667	0.345679	0.219895	0.84556	0.802956	0.928571	0.751412	0.358491	0.255814	0.6875	0.669271	0.227749	0.217277	0.209974	0.225131	0.274151	0.206806	0.204188	0.235602	0.225131	0.230971	0.331593	0.303665	0.25	0.286089	0.222513	0.276042	0.326371	0.272966	0.268229	0.273438	0.260417	0.317708	0.284595	0.651042	0.645833	0.653646	0.660574	0.655352	0.664062	0.716279	0.643979	0.890625	0.572093	0.84	0.84985	0.5	0.827795	0.658854	0.68144	0.686441	0.846154	0.845878	0.669271	0.72541	0.72541	0.728395	0.728395	0.657068	0.323333	0.373333	0.366667	0.264214	0.257525	0.295681	0.315615	0.665672	0.840491	0.662304	0.701681	0.710084	0.648438	0.833333	0.6759	0.600719	0.746411	0.661458	0.71831	0.722807	0.718519	0.664062	0.648438	0.648438	0.815951	0.77533	0.813397	0.84	0.785714	0.780822	0.823529	0.336815	0.321149	0.651042	0.664042	0.754464	0.810185	0.776786	0.784753	0.838608	0.651042	0.209424	0.854167	0.671875	0.851485	0.735484	0.814815	0.816993	0.84106	0.860335	0.846154	0.815789	0.347826	0.373333	0.32973	0.351351	0.346154	0.364641	0.356757	0.774194	0.417582	0.340102	0.338542	0.357513	0.34715	0.319797	0.346939	0.352041	0.779221	0.678851	0.814371	0.832298	0.784431	0.649215	0.651832	0.316754	0.767857	0.645429	0.67313	0.657738	0.815951	0.832298	0.668407	0.78673	0.78673	0.798122	0.760563	0.777251	0.802817	0.798122	0.78673	0.646154	0.676923	0.64939	0.806283	0.648438	0.841176	0.648438	0.232984	0.301047	0.268229	0.208333	0.8125	0.801242	0.8	0.819876	0.839744	0.807692	0.833333	0.826923	0.839744	0.839744	0.839744	0.826316	0.798883	0.8	0.805263	0.821622	0.819444	0.81383	0.761682	0.757426	0.755869	0.757009	0.773481	0.660574	0.766816	0.767857	0.7713	0.780269	0.761261	0.765766	0.761261	0.783784	0.783784	0.780269	0.775785	0.806306	0.780105	0.745283	0.789954	0.792035	0.786408	0.800905	0.201571	0.503067	0.782222	0.673629	0.658854	0.674479	0.666667	0.666667	0.697674	0.769565	0.653646	0.822485	0.838889	0.823529	0.829412	0.823529	0.846667	0.828947	0.813953	0.81875	0.773913	0.841954	0.816832	0.793427	0.778325	0.79803	0.796117	0.779736	0.778761	0.770925	0.72973	0.76	0.736842	0.76	0.808824	0.798165	0.846715	0.804348	0.762376	0.822335	0.79661	0.819444	0.783505	0.804511	0.666667	0.788991	0.693333	0.666667	0.49	0.765217	0.752174	0.764192	0.660574	0.661417	0.802885	0.786957	0.664062	0.792627	0.673629	0.695652
QGH58854.1	0.516949	0.63961	0.81383	0.65974	0.671875	0.651948	0.685864	0.657143	0.669271	0.649351	0.657963	0.665796	0.668407	0.651948	0.669271	0.669271	0.692708	0.65974	0.666667	0.680519	0.651948	0.667532	0.664935	0.649351	0.677922	0.641558	0.683246	0.646753	0.657143	0.298701	0.674479	0.67013	0.67013	0.67013	0.662338	0.65974	0.65625	0.832869	0.829721	0.25974	0.833333	0.259162	0.655263	0.850467	0.79803	0.811881	0.793103	0.792079	0.836478	0.778761	0.863014	0.849275	0.833333	0.528455	0.770186	0.66482	0.788288	0.790698	0.811429	0.832827	0.660057	0.47	0.816514	0.651948	0.649351	0.649351	0.0727273	0.26893	0.293963	0.667532	0.672727	0.648438	0.67013	0.825	0.826625	0.674479	0.67013	0.29745	0.657143	0.823881	0.820896	0.825826	0.81791	0.826866	0.820896	0.823881	0.823881	0.814925	0.820896	0.667532	0.676393	0.778351	0.814433	0.793814	0.778351	0.819588	0.819209	0.807107	0.84456	0.829016	0.826531	0.826531	0.813472	0.804124	0.789474	0.780612	0.795918	0.806122	0.798995	0.793814	0.27154	0.665796	0.811518	0.847368	0.816754	0.82199	0.860215	0.827225	0.80597	0.782828	0.826531	0.816327	0.787879	0.813609	0.654545	0.644156	0.82716	0.64507	0.823529	0.825301	0.843373	0.793103	0.788288	0.662338	0.651558	0.677083	0.672727	0.674479	0.672727	0.646753	0.677922	0.677922	0.649351	0.80829	0.675325	0.820442	0.846821	0.82235	0.65974	0.80427	0.795556	0.785714	0.811659	0.789238	0.741071	0.769912	0.798206	0.778761	0.776786	0.791111	0.795556	0.785714	0.683117	0.259947	0.6759	0.649351	0.747212	0.747331	0.815	0.792553	0.848168	0.83	0.84	0.83	0.805	0.76699	0.760976	0.776699	0.741818	0.75814	0.787879	0.780269	0.798165	0.825137	0.657143	0.661458	0.660326	0.65974	0.665768	0.65974	0.646753	0.654545	0.67013	0.672727	0.667532	0.662338	0.657143	0.665796	0.661458	0.638961	0.651948	0.286089	0.830946	0.846821	0.807175	0.807175	0.802691	0.793722	0.806306	0.741071	0.766871	0.736607	0.799107	0.836735	0.776786	0.779904	0.790179	0.765432	0.754464	0.587571	0.701087	0.641694	0.62963	0.625	0.671533	0.636364	0.271978	0.28223	0.809816	0.693989	NA	0.667553	0.663185	0.692063	0.827692	0.841121	0.666667	0.930233	0.768595	NA	NA	0.671018	0.811881	0.715328	0.708185	0.767296	0.0701299	0.0857143	0.272966	0.283465	0.283465	0.0727273	0.0805195	0.0805195	0.286089	0.672727	0.842697	0.641558	0.675325	0.672727	0.675325	0.532967	0.532609	0.826211	0.842424	0.690476	0.669312	0.683924	0.700265	0.688654	0.662011	0.802632	0.761658	0.789474	0.798206	0.807018	0.764706	0.82808	0.819484	0.538462	0.78972	0.325459	0.646753	0.637681	0.64752	0.867257	0.798206	0.789238	0.811321	0.803828	0.800948	0.67374	0.795181	0.801242	0.789474	0.781659	0.757576	0.658854	0.67013	0.775758	0.801205	0.785088	0.786026	0.783133	0.785276	0.773006	0.792899	0.791411	0.777778	0.724138	0.518182	NA	0.667532	0.101299	0.315927	0.272966	0.315927	0.315927	0.288714	0.288714	0.328982	0	0.845638	0.826498	0.831579	0.820189	0.825949	0.757396	0.793651	0.833333	0.763158	0.82235	0.276762	0.669271	0.828125	0.645833	NA	0.731034	0.830275	0.111111	0.264151	0.29683	0.245283	0.9	0.845638	0.838384	0.30597	0.801762	0.810924	0.289753	0.282609	0.274869	0.830946	0.664935	0.830435	0.409639	0.632184	0.842491	0.791667	0.808511	0.283422	0.301837	0.823718	0.846154	0.834171	0.297101	0.120155	0.272	0.852679	0.825581	0.841667	0.310976	0.301837	0.826923	0.788177	0.907801	0.724719	0.320755	0.209302	0.710526	0.672727	0.291339	0.275591	0.305263	0.299213	0.263021	0.293963	0.291339	0.293963	0.278215	0.307895	0.0909091	0.288714	0.261097	0.276316	0.293963	0.274151	0.0753247	0.257895	0.245431	0.250653	0.255875	0.246753	0.25	0.651948	0.649351	0.646753	0.65625	0.653646	0.67013	0.722222	0.665796	0.846154	0.572093	0.84	0.846386	0.520833	0.80303	0.651948	0.66205	0.662921	0.825688	0.825	0.675325	0.726531	0.726531	0.704918	0.709016	0.67624	0.27907	0.0993377	0.10596	0.33557	0.338926	0.306667	0.29	0.657738	0.822086	0.67624	0.707113	0.702929	0.641558	0.831858	0.685083	0.614286	0.747619	0.672727	0.708772	0.699301	0.738007	0.654545	0.654545	0.654545	0.79878	0.780702	0.809524	0.835227	0.777778	0.8	0.807018	0.0857143	0.0909091	0.664935	0.664921	0.764444	0.820276	0.786667	0.790179	0.838608	0.649351	0.299213	0.85567	0.667532	0.862745	0.74359	0.794118	0.772727	0.796053	0.838889	0.840278	0.82199	0.420765	0.456376	0.402174	0.402174	0.41989	0.427778	0.402174	0.770053	0.152174	0.397959	0.397906	0.40625	0.421875	0.403061	0.415385	0.405128	0.797414	0.664062	0.779762	0.820988	0.732143	0.660574	0.67624	0.250653	0.76	0.640884	0.66482	0.653846	0.810976	0.819876	0.674479	0.806604	0.806604	0.794393	0.752336	0.783019	0.803738	0.808411	0.792453	0.656442	0.662577	0.635258	0.791667	0.651948	0.818182	0.651948	0.299213	0.270341	0.253264	0.284595	0.795031	0.790123	0.78882	0.796296	0.815287	0.808917	0.802548	0.802548	0.802548	0.815287	0.828025	0.842932	0.8	0.795918	0.795812	0.822581	0.813793	0.793651	0.744186	0.748768	0.738318	0.776744	0.756906	0.666667	0.776786	0.782222	0.78125	0.78125	0.757848	0.766816	0.757848	0.7713	0.766816	0.78125	0.763393	0.775785	0.786458	0.746479	0.777273	0.801762	0.78744	0.797297	0.283465	0.484663	0.778761	0.677083	0.636364	0.677922	0.667532	0.664935	0.738636	0.757576	0.651948	0.8	0.828729	0.842105	0.836257	0.795322	0.84106	0.823529	0.830769	0.795031	0.769231	0.825215	0.817734	0.799065	0.77451	0.794118	0.797101	0.789474	0.77533	0.785088	0.736842	0.74026	0.74359	0.753247	0.82963	0.792793	0.847826	0.787879	0.776699	0.808081	0.791667	0.793103	0.779487	0.768657	0.672727	0.780822	0.714286	0.67013	0.51	0.74026	0.735931	0.782609	0.669271	0.667539	0.813397	0.78355	0.672727	0.788991	0.682292	0.652174
QGH58959.1	0.838983	0.848485	0.420455	0.852459	0.851974	0.855738	0.861842	0.84918	0.855263	0.84918	0.862295	0.862295	0.838284	0.842623	0.851974	0.848684	0.858553	0.859016	0.838816	0.855738	0.855738	0.845902	0.855738	0.862295	0.855738	0.845902	0.861842	0.852459	0.842623	0.825503	0.832237	0.839344	0.829508	0.868852	0.862295	0.855738	0.84918	0.634228	0.523649	0.832215	0.508418	0.832215	0.836066	0.468013	0.860465	0.851562	0.844961	0.851562	0.491582	0.853659	0.440299	0.682759	0.336323	0.780488	0.862385	0.855634	0.888112	0.873874	0.877193	0.569492	0.848592	0.86	0.592466	0.845902	0.839344	0.829508	0.838926	0.842282	0.848485	0.842623	0.842623	0.832237	0.829508	0.496644	0.342373	0.855263	0.822951	0.850746	0.852459	0.610345	0.62069	0.628472	0.617241	0.613793	0.624138	0.62069	0.610345	0.627586	0.613793	0.855738	0.836066	0.887097	0.846774	0.830645	0.862903	0.846774	0.869919	0.846774	0.869919	0.861789	0.846154	0.854701	0.853659	0.870968	0.862903	0.862903	0.870968	0.846774	0.854839	0.854839	0.845638	0.852459	0.884298	0.883333	0.859504	0.85124	0.898305	0.859504	0.842975	0.87234	0.85124	0.88189	0.873016	0.613793	0.836066	0.84918	0.483108	0.844595	0.371622	0.90678	0.915254	0.855263	0.846667	0.836066	0.852113	0.842105	0.829508	0.845395	0.819672	0.836066	0.822951	0.82623	0.842623	0.911504	0.845902	0.887324	0.712329	0.707904	0.84918	0.667969	0.849315	0.848276	0.854167	0.840278	0.862069	0.85034	0.847222	0.857143	0.834483	0.849315	0.870748	0.871212	0.861842	0.842282	0.854093	0.832787	0.837563	0.805825	0.875	0.87069	0.855856	0.858333	0.85	0.85	0.883333	0.870748	0.876712	0.843537	0.835821	0.868966	0.847682	0.85034	0.851064	0.876106	0.842623	0.842105	0.862295	0.836066	0.842105	0.822951	0.836066	0.852459	0.829508	0.829508	0.839344	0.84918	0.842623	0.851485	0.855263	0.84918	0.839344	0.828283	0.631034	0.686411	0.846154	0.867133	0.867133	0.86014	0.859155	0.868056	0.876106	0.861111	0.840278	0.836207	0.840278	0.883721	0.840278	0.857143	0.847222	0.8375	0.812903	0.816794	0.852941	0.850622	0.847458	0.727273	0.83871	0.844828	0.705455	0.880137	NA	0.84918	0.862295	0.863454	0.600683	0.457912	0.852459	0.75	0.542056	NA	NA	0.865574	0.893939	0.836735	0.859903	0.899083	0.838926	0.845638	0.83557	0.838384	0.838384	0.845638	0.848993	0.842282	0.835017	0.82623	0.626298	0.84918	0.822951	0.82623	0.836066	0.851648	0.815217	0.634812	0.600671	0.861842	0.855738	0.861842	0.865132	0.861842	0.859016	0.9	0.895105	0.901099	0.891892	0.9	0.879433	0.631034	0.62069	0.871795	0.900709	0.848993	0.84918	0.858108	0.852459	0.907895	0.841379	0.854167	0.849624	0.850746	0.856061	0.822742	0.844828	0.846847	0.864865	0.85906	0.854305	0.838816	0.832787	0.843478	0.862069	0.871622	0.845638	0.818966	0.876106	0.867257	0.831933	0.823009	0.821429	0.793103	0.807692	NA	0.852459	0.845638	0.85906	0.841751	0.848993	0.855705	0.83165	0.838384	0.85906	0.845638	0	0.47138	0.258865	0.478114	0.452703	0.865546	1	0.96	0.898438	0.617241	0.842282	0.842105	0.585616	0.861842	NA	0.79661	0.334906	0.861789	0.832215	0.840136	0.812766	0.8	0.251748	0.494949	0.833333	0.404444	0.200837	0.830579	0.897436	0.848485	0.634483	0.836066	0.362069	0.895238	0.825503	0.385827	0.75	0.255319	0.848993	0.841751	0.612903	0.471264	0.393035	0.838235	0.894737	0.836806	0.676136	0.606897	0.433333	0.830769	0.838384	0.621145	0.197044	0.855556	0.809859	0.803922	0.796512	0.776596	0.839344	0.845118	0.835017	0.837838	0.835017	0.841751	0.83165	0.835017	0.838384	0.83165	0.834459	0.842282	0.838926	0.832215	0.83165	0.838384	0.825503	0.842282	0.842809	0.842282	0.83557	0.832215	0.848993	0.83165	0.836066	0.832787	0.845902	0.838816	0.825658	0.82623	0.815476	0.865574	0.959184	0.819095	0.527027	0.59727	0.875	0.684211	0.84918	0.855634	0.864111	0.59589	0.632411	0.859016	0.82199	0.827225	0.821053	0.815789	0.872131	0.832579	0.851351	0.851351	0.850679	0.841629	0.828829	0.833333	0.821678	0.628472	0.872131	0.858639	0.86911	0.852459	0.901639	0.836879	0.828794	0.890511	0.832787	0.819512	0.839806	0.811518	0.852459	0.84918	0.84918	0.850877	0.837838	0.901515	0.913462	0.883562	0.842466	0.836538	0.848993	0.838926	0.84918	0.837748	0.875862	0.862319	0.862069	0.840278	0.464646	0.845902	0.841751	0.837838	0.839344	0.794521	0.837607	0.876289	0.867925	0.826923	0.839623	0.858696	0.827869	0.901786	0.90625	0.911504	0.902655	0.902655	0.917431	0.893805	0.861314	0.897959	0.919643	0.915888	0.925926	0.916667	0.901786	0.936937	0.90991	0.848684	0.842105	0.872881	0.866071	0.872881	0.872131	0.872131	0.83557	0.863014	0.855738	0.855634	0.859155	0.859649	0.464646	0.842105	0.878788	0.840909	0.858209	0.865672	0.863636	0.850746	0.865672	0.825758	0.822695	0.848485	0.840426	0.898305	0.845902	0.62069	0.859016	0.838384	0.838926	0.838926	0.838926	0.864865	0.839286	0.837838	0.883929	0.841121	0.850467	0.850467	0.841121	0.850467	0.878505	0.850467	0.865546	0.842975	0.870968	0.907563	0.857143	0.821782	0.896552	0.863946	0.865248	0.863946	0.866667	0.85124	0.845395	0.841379	0.842466	0.868966	0.875862	0.868056	0.868056	0.854167	0.868056	0.861111	0.855172	0.841379	0.854167	0.912281	0.896296	0.857143	0.899329	0.826087	0.846154	0.83165	0.803681	0.869863	0.838816	0.845902	0.832787	0.82623	0.862295	0.8	0.84106	0.829508	0.880734	0.855856	0.854545	0.845455	0.854545	0.831683	0.834951	0.78022	0.864865	0.840426	0.617241	0.87218	0.875	0.839416	0.839416	0.858156	0.851351	0.823129	0.878378	0.854545	0.857143	0.842105	0.857143	0.926829	0.819277	0.84	0.847682	0.8125	0.853846	0.911111	0.867925	0.862595	0.822917	0.822951	0.886525	0.849057	0.855738	0.87	0.887417	0.887417	0.886667	0.861842	0.855263	0.861314	0.860927	0.839344	0.85	0.835526	0.782609
QGH58960.1	0.864407	0.82197	0.401099	0.845679	0.851393	0.845679	0.845201	0.839506	0.842105	0.842593	0.861111	0.858025	0.845201	0.848765	0.845201	0.854489	0.839009	0.848765	0.851393	0.848765	0.845679	0.845679	0.851852	0.864198	0.845679	0.861111	0.842105	0.87037	0.842593	0.832808	0.842593	0.839506	0.851852	0.858025	0.851852	0.845679	0.845679	0.68125	0.445483	0.845426	0.457413	0.835962	0.832817	0.37931	0.891156	0.890411	0.891156	0.876712	0.451104	0.860759	0.386207	0.648387	0.263393	0.764228	0.858407	0.850498	0.858025	0.927419	0.92126	0.547468	0.832787	0.83	0.55205	0.854938	0.842593	0.848765	0.829653	0.839117	0.81962	0.854938	0.851852	0.845679	0.854938	0.442724	0.363354	0.832817	0.854938	0.836237	0.842593	0.63754	0.640777	0.638436	0.656958	0.63754	0.647249	0.640777	0.647249	0.63754	0.644013	0.842593	0.851393	0.901408	0.915493	0.908451	0.873239	0.915493	0.875969	0.915493	0.900709	0.87234	0.904412	0.911765	0.865248	0.915493	0.887324	0.887324	0.887324	0.908451	0.908451	0.915493	0.839117	0.833333	0.899281	0.869565	0.906475	0.913669	0.875	0.906475	0.9	0.873333	0.906475	0.875862	0.888889	0.647436	0.833333	0.842593	0.393189	0.827922	0.365325	0.900826	0.892562	0.871345	0.89881	0.848765	0.822951	0.842105	0.854938	0.845201	0.861111	0.839506	0.845679	0.845679	0.842593	0.901515	0.854938	0.907285	0.689103	0.688103	0.851852	0.629344	0.878788	0.884146	0.871166	0.895706	0.859756	0.885542	0.877301	0.891566	0.884146	0.878788	0.866667	0.886667	0.851393	0.835443	0.853333	0.83642	0.865116	0.870536	0.928058	0.895522	0.923077	0.906475	0.913669	0.928058	0.920863	0.886076	0.872611	0.879747	0.863014	0.871166	0.882353	0.89697	0.886792	0.923664	0.830247	0.842105	0.846875	0.848765	0.841615	0.848765	0.842593	0.842593	0.848765	0.845679	0.854938	0.851852	0.842593	0.857143	0.857585	0.845679	0.845679	0.813291	0.652866	0.647436	0.864198	0.864198	0.851852	0.851852	0.84472	0.877301	0.87931	0.871166	0.883436	0.911111	0.883436	0.918919	0.883436	0.869565	0.865031	0.813253	0.840764	0.837736	0.84322	0.826446	0.822785	0.272727	0.827703	0.824034	0.690476	0.877814	NA	0.842105	0.858025	0.865169	0.565495	0.382445	0.83642	0.935484	0.557522	NA	NA	0.851852	0.873333	0.841121	0.84375	0.883929	0.823344	0.829653	0.826498	0.810127	0.822785	0.823344	0.823344	0.826498	0.816456	0.845679	0.648562	0.864198	0.851852	0.851852	0.851852	0.818681	0.809783	0.644444	0.55418	0.84472	0.848297	0.850467	0.854037	0.850932	0.841935	0.881657	0.883562	0.920354	0.879518	0.87574	0.8875	0.649682	0.649682	0.846154	0.886792	0.832808	0.83642	0.843333	0.830247	0.881579	0.871166	0.895706	0.881579	0.901316	0.887417	0.842271	0.890756	0.912281	0.892216	0.892857	0.852941	0.839009	0.854938	0.847458	0.89916	0.886228	0.89881	0.89916	0.87931	0.87931	0.901639	0.887931	0.843478	0.482759	0.81106	NA	0.848765	0.820189	0.839117	0.825949	0.845426	0.845426	0.81962	0.825949	0.839117	0.826498	0.47138	0	0.482759	0.0771605	0.0804954	0.901639	0.902439	0.886364	0.880282	0.643312	0.829653	0.842105	0.586538	0.848297	NA	0.852459	0.266355	0.814516	0.829114	0.814815	0.817021	0.35	0.303448	0.353535	0.807692	0.303965	0.314286	0.824701	0.875	0.829114	0.652866	0.858025	0.320513	0.893805	0.843854	0.385714	0.208333	0.205674	0.844937	0.822785	0.641115	0.447761	0.356436	0.828358	0.857895	0.840391	0.712121	0.632588	0.275	0.813433	0.816456	0.655319	0.231527	0.907407	0.84507	0.755102	0.784884	0.821053	0.851852	0.816456	0.816456	0.815873	0.813291	0.826498	0.81962	0.810127	0.806962	0.797468	0.819048	0.826498	0.817035	0.823344	0.81962	0.81962	0.829653	0.826498	0.834921	0.835962	0.820189	0.829653	0.817035	0.835962	0.842593	0.839506	0.848765	0.842105	0.839009	0.854938	0.836257	0.864198	0.829268	0.82439	0.526316	0.539683	0.84375	0.657807	0.83642	0.853821	0.834416	0.55836	0.651163	0.842593	0.857868	0.862944	0.831633	0.821429	0.858025	0.8375	0.820833	0.820833	0.828452	0.820084	0.820833	0.8375	0.834483	0.559105	0.867284	0.809278	0.829897	0.848765	0.898734	0.837209	0.828794	0.845161	0.858025	0.839286	0.848889	0.857143	0.845679	0.845679	0.83642	0.905983	0.892216	0.89404	0.891667	0.890909	0.884146	0.880342	0.832808	0.820189	0.864198	0.838509	0.896341	0.878981	0.896341	0.871166	0.114551	0.839506	0.816456	0.852941	0.858025	0.926471	0.854701	0.886598	0.880734	0.859813	0.870968	0.894231	0.878571	0.839695	0.79798	0.839695	0.832061	0.821705	0.834646	0.832061	0.864286	0.880342	0.839695	0.84127	0.874016	0.84252	0.839695	0.838462	0.838462	0.888889	0.826625	0.884298	0.852174	0.867769	0.854938	0.858025	0.831746	0.872727	0.835443	0.857143	0.838284	0.91453	0.0987654	0.839009	0.907285	0.887417	0.862745	0.875817	0.913907	0.856209	0.862745	0.89404	0.849123	0.856115	0.849123	0.926471	0.845679	0.642173	0.83642	0.829114	0.81388	0.835962	0.826498	0.877193	0.904348	0.903509	0.886957	0.881818	0.881818	0.881818	0.881818	0.872727	0.854545	0.890909	0.905109	0.909091	0.901408	0.905109	0.875912	0.875	0.902985	0.876543	0.864516	0.884146	0.880952	0.868613	0.851393	0.890244	0.878788	0.884146	0.878049	0.90184	0.90184	0.907975	0.865031	0.877301	0.884146	0.878049	0.883436	0.857143	0.863636	0.886792	0.875	0.897436	0.858025	0.810127	0.809816	0.89697	0.845201	0.842593	0.848765	0.848765	0.876543	0.855072	0.864706	0.83642	0.893443	0.883721	0.910569	0.926829	0.902439	0.894231	0.877358	0.868132	0.877193	0.851064	0.643312	0.860927	0.896104	0.890323	0.890323	0.880503	0.892216	0.903614	0.892216	0.779661	0.783333	0.770492	0.783333	0.919192	0.831325	0.88	0.870588	0.85	0.885135	0.820225	0.877358	0.891156	0.854167	0.848765	0.893082	0.745763	0.845679	0.84	0.876471	0.876471	0.87574	0.857585	0.857143	0.858065	0.876471	0.839506	0.892405	0.842593	0.347826
QGH58961.1	0.846154	0.826255	0.442623	0.821918	0.835052	0.832192	0.845361	0.821918	0.838488	0.818493	0.849315	0.849315	0.828179	0.821918	0.835052	0.841924	0.848797	0.84589	0.824742	0.849315	0.832192	0.825342	0.839041	0.835616	0.835616	0.821918	0.848797	0.828767	0.818493	0.824561	0.828767	0.818493	0.825342	0.856164	0.839041	0.828767	0.832192	0.659722	0.510417	0.824561	0.514085	0.817544	0.811644	0.461538	0.837607	0.827586	0.82906	0.818966	0.496479	0.794521	0.447471	0.717857	0.348416	0.786885	0.824074	0.851301	0.847328	0.838384	0.852941	0.594406	0.831502	0.848485	0.614035	0.821918	0.811644	0.811644	0.817544	0.831579	0.827465	0.832192	0.828767	0.818493	0.825342	0.505155	0.331034	0.841924	0.818493	0.85098	0.828767	0.64539	0.648936	0.660714	0.64539	0.648936	0.656028	0.64539	0.634752	0.659574	0.64539	0.835616	0.821918	0.848214	0.830357	0.830357	0.8125	0.857143	0.828829	0.830357	0.828829	0.837838	0.838095	0.828571	0.828829	0.857143	0.857143	0.848214	0.830357	0.839286	0.848214	0.848214	0.831579	0.839041	0.825688	0.833333	0.834862	0.853211	0.886792	0.853211	0.834862	0.837209	0.834862	0.852174	0.842105	0.640569	0.821918	0.818493	0.47931	0.866426	0.372414	0.875	0.875	0.835714	0.84058	0.818493	0.831502	0.838488	0.825342	0.838488	0.825342	0.815068	0.815068	0.818493	0.821918	0.831683	0.828767	0.874539	0.723404	0.69395	0.835616	0.66537	0.843284	0.834586	0.825758	0.825758	0.827068	0.837037	0.825758	0.837037	0.819549	0.828358	0.844444	0.85	0.841924	0.824561	0.820896	0.815068	0.816216	0.809278	0.851852	0.826923	0.858586	0.824074	0.833333	0.851852	0.833333	0.837037	0.835821	0.807407	0.820106	0.827068	0.841727	0.837037	0.837209	0.821782	0.825342	0.835052	0.84589	0.818493	0.831615	0.815068	0.818493	0.825342	0.828767	0.832192	0.828767	0.828767	0.828767	0.834483	0.835052	0.828767	0.835616	0.806338	0.659574	0.70922	0.832061	0.847328	0.847328	0.839695	0.838462	0.825758	0.836364	0.825758	0.825758	0.836538	0.833333	0.854701	0.810606	0.816514	0.810606	0.838323	0.814103	0.807692	0.82906	0.846473	0.852321	0.757576	0.82197	0.828947	0.692593	0.843972	NA	0.828767	0.835616	0.84322	0.624113	0.465035	0.835616	0.785714	0.591304	NA	NA	0.856164	0.85	0.809783	0.840206	0.850467	0.824561	0.831579	0.830986	0.820423	0.816901	0.82807	0.831579	0.821053	0.81338	0.825342	0.66548	0.825342	0.821918	0.821918	0.825342	0.850829	0.814208	0.660777	0.618557	0.845361	0.84589	0.845361	0.852234	0.845361	0.849315	0.869565	0.87218	0.858824	0.881481	0.876812	0.829457	0.656028	0.648936	0.858974	0.891473	0.841549	0.821918	0.829787	0.835616	0.893333	0.827068	0.825758	0.85124	0.836066	0.833333	0.821918	0.827273	0.844037	0.845588	0.832117	0.820144	0.817869	0.821918	0.8125	0.849558	0.830882	0.854015	0.831858	0.818182	0.818182	0.840708	0.827273	0.798165	0.827586	0.802956	NA	0.842466	0.831579	0.838596	0.809859	0.82807	0.835088	0.802817	0.81338	0.831579	0.831579	0.258865	0.482759	0	0.47931	0.453287	0.823009	1	0.928571	0.818966	0.64539	0.831579	0.835052	0.606383	0.841924	NA	0.82906	0.347418	0.83871	0.824561	0.830986	0.811966	0.75	0.263889	0.520408	0.826772	0.397321	0.219008	0.816667	0.846154	0.834507	0.663121	0.825342	0.37069	0.903226	0.811644	0.375	0.875	0.271429	0.838596	0.820423	0.656028	0.455621	0.385	0.801527	0.867925	0.825455	0.704142	0.648936	0.453782	0.838462	0.809859	0.643478	0.242574	0.893333	0.81295	0.723404	0.818713	0.821053	0.828767	0.816901	0.809859	0.816254	0.806338	0.82807	0.81338	0.81338	0.816901	0.806338	0.809187	0.824561	0.827465	0.824561	0.826855	0.816901	0.814035	0.824561	0.837456	0.831579	0.82807	0.831579	0.838596	0.807018	0.818493	0.815068	0.821918	0.817869	0.814433	0.825342	0.802395	0.85274	0.947368	0.825243	0.539823	0.607774	0.863158	0.703571	0.825342	0.855019	0.836957	0.621053	0.628906	0.832192	0.810056	0.815642	0.797753	0.792135	0.856164	0.822967	0.837321	0.84689	0.841346	0.826923	0.837321	0.842105	0.821053	0.647687	0.856164	0.815642	0.821229	0.825342	0.897959	0.828996	0.823529	0.824	0.825342	0.803109	0.819588	0.810056	0.825342	0.839041	0.818493	0.848214	0.830882	0.866667	0.853933	0.835821	0.820896	0.785714	0.82807	0.831579	0.825342	0.82069	0.849624	0.849206	0.842105	0.810606	0.475862	0.821918	0.823944	0.8	0.825342	0.80597	0.810345	0.8125	0.828571	0.815534	0.797872	0.833333	0.818182	0.861386	0.873684	0.871287	0.851485	0.871287	0.907216	0.881188	0.844961	0.860465	0.88	0.884211	0.885417	0.895833	0.87	0.888889	0.878788	0.821429	0.845361	0.823009	0.841121	0.830357	0.856164	0.859589	0.812721	0.820896	0.835616	0.847584	0.827839	0.836538	0.468966	0.828179	0.866667	0.833333	0.844262	0.819672	0.85	0.836066	0.836066	0.825	0.817857	0.832669	0.825	0.858491	0.818493	0.652482	0.828767	0.823944	0.827465	0.835088	0.835088	0.825688	0.816514	0.834862	0.82	0.849057	0.849057	0.849057	0.858491	0.839623	0.858491	0.830189	0.859813	0.816514	0.830357	0.869159	0.850467	0.82	0.836538	0.82963	0.838462	0.82963	0.84058	0.810811	0.835052	0.834586	0.828358	0.819549	0.819549	0.840909	0.840909	0.833333	0.833333	0.833333	0.827068	0.81203	0.848485	0.833333	0.837398	0.835938	0.875912	0.825397	0.832061	0.806338	0.808642	0.80597	0.831615	0.825342	0.815068	0.825342	0.839041	0.859155	0.805755	0.818493	0.814433	0.838384	0.857143	0.836735	0.806122	0.838384	0.852941	0.822222	0.818182	0.83871	0.652482	0.859504	0.83871	0.808	0.832	0.852713	0.852941	0.82963	0.867647	0.803279	0.822581	0.777778	0.822581	0.855072	0.792683	0.838384	0.841727	0.822785	0.847458	0.829545	0.847619	0.806723	0.8	0.821918	0.868217	0.819672	0.839041	0.858586	0.848921	0.834532	0.855072	0.845361	0.841924	0.84	0.841727	0.825342	0.835938	0.828767	0.826087
QGH58964.1	0.864407	0.829545	0.401099	0.848765	0.851393	0.845679	0.857585	0.848765	0.842105	0.845679	0.867284	0.864198	0.851393	0.848765	0.851393	0.857585	0.839009	0.854938	0.845201	0.858025	0.848765	0.842593	0.858025	0.87037	0.851852	0.858025	0.854489	0.864198	0.842593	0.823344	0.851852	0.851852	0.854938	0.864198	0.851852	0.848765	0.854938	0.69375	0.454829	0.839117	0.454259	0.829653	0.839009	0.388715	0.891156	0.883562	0.897959	0.876712	0.444795	0.860759	0.396552	0.66129	0.267857	0.780488	0.867257	0.850498	0.858025	0.919355	0.92126	0.547468	0.842623	0.83	0.555205	0.848765	0.848765	0.851852	0.823344	0.842271	0.829114	0.858025	0.851852	0.851852	0.858025	0.439628	0.372671	0.832817	0.858025	0.843206	0.845679	0.650485	0.653722	0.648208	0.669903	0.650485	0.653722	0.653722	0.660194	0.650485	0.656958	0.848765	0.851393	0.887324	0.915493	0.901408	0.880282	0.915493	0.860465	0.922535	0.900709	0.865248	0.897059	0.897059	0.87234	0.915493	0.901408	0.894366	0.901408	0.908451	0.908451	0.915493	0.835962	0.839506	0.899281	0.876812	0.913669	0.899281	0.852941	0.913669	0.892857	0.866667	0.913669	0.889655	0.888889	0.653846	0.839506	0.842593	0.402477	0.831169	0.371517	0.909091	0.909091	0.883041	0.904762	0.861111	0.832787	0.848297	0.861111	0.851393	0.861111	0.845679	0.851852	0.851852	0.842593	0.901515	0.861111	0.910596	0.695513	0.697749	0.845679	0.633205	0.878788	0.890244	0.877301	0.895706	0.859756	0.891566	0.865031	0.903614	0.890244	0.854545	0.872727	0.893333	0.857585	0.838608	0.85	0.839506	0.865116	0.870536	0.928058	0.895522	0.915385	0.906475	0.906475	0.913669	0.913669	0.892405	0.872611	0.879747	0.872146	0.877301	0.882353	0.90303	0.893082	0.931298	0.839506	0.842105	0.85	0.851852	0.847826	0.848765	0.848765	0.848765	0.848765	0.848765	0.854938	0.854938	0.845679	0.860248	0.860681	0.845679	0.845679	0.810127	0.66879	0.663462	0.864198	0.851852	0.851852	0.851852	0.857143	0.877301	0.862069	0.865031	0.895706	0.903704	0.889571	0.918919	0.895706	0.86087	0.871166	0.825301	0.847134	0.837736	0.847458	0.838843	0.831224	0.272727	0.834459	0.828326	0.697279	0.877814	NA	0.848297	0.867284	0.876404	0.565495	0.39185	0.83642	0.967742	0.548673	NA	NA	0.858025	0.9	0.850467	0.857143	0.883929	0.823344	0.826498	0.826498	0.813291	0.825949	0.820189	0.826498	0.820189	0.816456	0.851852	0.648562	0.858025	0.854938	0.854938	0.858025	0.813187	0.809783	0.650794	0.557276	0.857143	0.854489	0.859813	0.863354	0.857143	0.841935	0.905325	0.890411	0.938053	0.903614	0.899408	0.89375	0.656051	0.659236	0.846154	0.899371	0.835962	0.842593	0.846667	0.82716	0.894737	0.871166	0.895706	0.888158	0.894737	0.887417	0.84858	0.87395	0.894737	0.904192	0.892857	0.870588	0.845201	0.854938	0.838983	0.890756	0.898204	0.89881	0.882353	0.87931	0.87931	0.885246	0.87069	0.834783	0.482759	0.81106	NA	0.848765	0.820189	0.839117	0.825949	0.84858	0.84858	0.822785	0.825949	0.842271	0.820189	0.478114	0.0771605	0.47931	0	0.0866873	0.893443	0.926829	0.909091	0.887324	0.656051	0.832808	0.835913	0.583333	0.854489	NA	0.836066	0.280374	0.830645	0.832278	0.811448	0.817021	0.35	0.317241	0.363636	0.807692	0.303965	0.310204	0.828685	0.875	0.832278	0.656051	0.858025	0.333333	0.884956	0.840532	0.389286	0.166667	0.212766	0.844937	0.825949	0.648084	0.452736	0.361386	0.828358	0.868421	0.840391	0.732323	0.645367	0.283333	0.820896	0.825949	0.659574	0.241379	0.907407	0.830986	0.755102	0.784884	0.810526	0.864198	0.81962	0.825949	0.815873	0.81962	0.829653	0.822785	0.81962	0.81962	0.806962	0.825397	0.829653	0.820189	0.829653	0.822785	0.829114	0.826498	0.823344	0.847619	0.839117	0.823344	0.835962	0.820189	0.832808	0.848765	0.845679	0.848765	0.842105	0.839009	0.858025	0.836257	0.87037	0.853659	0.829268	0.539474	0.546032	0.84375	0.664452	0.842593	0.853821	0.847403	0.561514	0.655039	0.845679	0.852792	0.857868	0.836735	0.826531	0.864198	0.845833	0.833333	0.825	0.832636	0.820084	0.829167	0.841667	0.841379	0.56869	0.873457	0.804124	0.824742	0.848765	0.924051	0.843854	0.828794	0.83871	0.861111	0.848214	0.848889	0.857143	0.845679	0.839506	0.833333	0.897436	0.892216	0.913907	0.908333	0.884848	0.896341	0.880342	0.832808	0.826498	0.861111	0.841615	0.908537	0.88535	0.908537	0.877301	0.114551	0.842593	0.825949	0.838235	0.858025	0.911765	0.846154	0.876289	0.853211	0.850467	0.870968	0.923077	0.871429	0.854962	0.818182	0.854962	0.832061	0.821705	0.850394	0.839695	0.878571	0.863248	0.854962	0.849206	0.858268	0.866142	0.839695	0.853846	0.853846	0.900585	0.829721	0.876033	0.834783	0.85124	0.864198	0.864198	0.828571	0.872727	0.832278	0.857143	0.848185	0.888889	0.0709877	0.839009	0.907285	0.89404	0.869281	0.882353	0.913907	0.869281	0.869281	0.900662	0.849123	0.856115	0.838596	0.911765	0.845679	0.658147	0.839506	0.829114	0.817035	0.835962	0.829653	0.859649	0.878261	0.877193	0.878261	0.863636	0.863636	0.863636	0.863636	0.854545	0.836364	0.872727	0.905109	0.901515	0.901408	0.89781	0.875912	0.865385	0.880597	0.876543	0.870968	0.884146	0.880952	0.883212	0.857585	0.890244	0.878788	0.890244	0.878049	0.907975	0.90184	0.90184	0.871166	0.871166	0.902439	0.896341	0.865031	0.842105	0.857143	0.886792	0.89881	0.891026	0.858025	0.813291	0.809816	0.890909	0.848297	0.839506	0.848765	0.848765	0.867284	0.855072	0.864706	0.842593	0.877049	0.875969	0.902439	0.918699	0.910569	0.875	0.858491	0.857143	0.868421	0.829787	0.659236	0.854305	0.902597	0.890323	0.890323	0.880503	0.892216	0.903614	0.898204	0.813559	0.816667	0.803279	0.816667	0.939394	0.819277	0.86	0.870588	0.8375	0.891892	0.842697	0.877358	0.884354	0.864583	0.854938	0.90566	0.79661	0.848765	0.84	0.870588	0.876471	0.887574	0.863777	0.860248	0.851613	0.876471	0.845679	0.898734	0.851852	0.347826
QGH58965.1	0.863248	0.809886	0.403315	0.848297	0.857143	0.848297	0.857143	0.839009	0.847826	0.842105	0.857585	0.854489	0.850932	0.851393	0.857143	0.860248	0.841615	0.857585	0.838509	0.860681	0.854489	0.839009	0.851393	0.873065	0.854489	0.857585	0.854037	0.866873	0.845201	0.81962	0.845201	0.851393	0.851393	0.866873	0.851393	0.857585	0.848297	0.683386	0.453125	0.838608	0.452532	0.829114	0.841615	0.399371	0.877551	0.883562	0.877551	0.869863	0.446203	0.860759	0.415225	0.66343	0.295964	0.778689	0.849558	0.853333	0.845679	0.91129	0.913386	0.555556	0.842105	0.838384	0.560127	0.851393	0.845201	0.851393	0.825949	0.835443	0.828571	0.854489	0.851393	0.848297	0.854489	0.450311	0.345794	0.835404	0.857585	0.839161	0.835913	0.649351	0.649351	0.647059	0.665584	0.649351	0.655844	0.649351	0.655844	0.646104	0.652597	0.854489	0.847826	0.887324	0.908451	0.894366	0.859155	0.901408	0.860465	0.908451	0.886525	0.865248	0.889706	0.897059	0.858156	0.908451	0.873239	0.880282	0.880282	0.894366	0.894366	0.901408	0.835443	0.826625	0.899281	0.862319	0.899281	0.899281	0.852941	0.899281	0.885714	0.86	0.899281	0.875862	0.875	0.655949	0.842105	0.845201	0.385093	0.833876	0.363354	0.900826	0.900826	0.871345	0.892857	0.860681	0.838816	0.84472	0.857585	0.84472	0.857585	0.842105	0.848297	0.848297	0.845201	0.893939	0.857585	0.910299	0.697749	0.696774	0.845201	0.639535	0.878788	0.884146	0.871166	0.883436	0.853659	0.879518	0.865031	0.891566	0.884146	0.866667	0.860606	0.873333	0.854037	0.834921	0.859532	0.842105	0.855814	0.861607	0.920863	0.88806	0.9	0.899281	0.899281	0.913669	0.913669	0.886076	0.866242	0.873418	0.86758	0.852761	0.870588	0.890909	0.880503	0.923664	0.839009	0.835404	0.84953	0.845201	0.841121	0.842105	0.848297	0.851393	0.842105	0.848297	0.857585	0.857585	0.848297	0.862928	0.863354	0.848297	0.848297	0.806349	0.664537	0.659164	0.851852	0.851852	0.839506	0.839506	0.84472	0.877301	0.87069	0.865031	0.883436	0.896296	0.877301	0.905405	0.883436	0.86087	0.858896	0.836364	0.840764	0.840909	0.846809	0.846473	0.843882	0.272727	0.830508	0.827586	0.68942	0.874194	NA	0.850932	0.851393	0.860902	0.567308	0.402516	0.835913	0.967742	0.566372	NA	NA	0.848297	0.88	0.841121	0.852679	0.875	0.825949	0.832278	0.816456	0.809524	0.828571	0.822785	0.825949	0.825949	0.815873	0.848297	0.647436	0.860681	0.860681	0.854489	0.854489	0.828729	0.808743	0.646497	0.562112	0.856698	0.854037	0.8625	0.862928	0.856698	0.851133	0.893491	0.883562	0.911504	0.891566	0.887574	0.88125	0.654952	0.658147	0.844156	0.886792	0.825949	0.835913	0.852843	0.826625	0.894737	0.871166	0.883436	0.875	0.888158	0.880795	0.844937	0.87395	0.903509	0.892216	0.886905	0.858824	0.84472	0.851393	0.847458	0.890756	0.886228	0.892857	0.882353	0.87931	0.87931	0.885246	0.87069	0.843478	0.482759	0.796296	NA	0.851393	0.829114	0.841772	0.828571	0.848101	0.848101	0.822222	0.825397	0.841772	0.825949	0.452703	0.0804954	0.453287	0.0866873	0	0.885246	0.902439	0.886364	0.873239	0.648562	0.825949	0.841615	0.594855	0.850932	NA	0.836066	0.295775	0.83871	0.828571	0.807432	0.816239	0.35	0.319444	0.377551	0.813953	0.318584	0.282787	0.828	0.864583	0.828571	0.658147	0.854489	0.343348	0.884956	0.843333	0.379928	0.208333	0.235714	0.844444	0.831746	0.646853	0.447761	0.368159	0.827068	0.863158	0.836601	0.722222	0.644231	0.302521	0.828358	0.825397	0.662393	0.217822	0.907407	0.830986	0.755102	0.783626	0.810526	0.860681	0.825397	0.822222	0.815287	0.812698	0.825949	0.819048	0.815873	0.815873	0.809524	0.824841	0.825949	0.806962	0.822785	0.815873	0.828571	0.822785	0.829114	0.840764	0.835443	0.81962	0.829114	0.813291	0.825949	0.851393	0.845201	0.851393	0.84472	0.84472	0.854489	0.842105	0.860681	0.829268	0.828431	0.54185	0.557325	0.852632	0.666667	0.845201	0.856667	0.843648	0.563291	0.645914	0.848297	0.857868	0.862944	0.841837	0.831633	0.854489	0.8375	0.833333	0.833333	0.828452	0.8159	0.820833	0.8375	0.84083	0.570513	0.860681	0.809278	0.829897	0.860681	0.898734	0.85	0.832031	0.832258	0.863777	0.84375	0.848889	0.857143	0.848297	0.839009	0.839009	0.897436	0.886228	0.900662	0.9	0.872727	0.884146	0.880342	0.838608	0.825949	0.857585	0.844237	0.884146	0.872611	0.896341	0.865031	0.152174	0.845201	0.825397	0.852941	0.854489	0.926471	0.854701	0.876289	0.862385	0.850467	0.862903	0.894231	0.871429	0.847328	0.808081	0.847328	0.832061	0.813953	0.84252	0.832061	0.871429	0.880342	0.847328	0.84127	0.88189	0.84252	0.824427	0.830769	0.830769	0.888889	0.826087	0.876033	0.843478	0.859504	0.851393	0.854489	0.828025	0.866667	0.831746	0.86	0.844371	0.897436	0.114551	0.838509	0.89404	0.880795	0.856209	0.869281	0.900662	0.849673	0.856209	0.887417	0.852113	0.859206	0.84507	0.911765	0.854489	0.650641	0.845201	0.828571	0.813291	0.835443	0.825949	0.868421	0.886957	0.885965	0.878261	0.872727	0.872727	0.872727	0.872727	0.863636	0.845455	0.881818	0.89781	0.901515	0.887324	0.890511	0.868613	0.865385	0.88806	0.876543	0.864516	0.884146	0.875	0.868613	0.854037	0.878049	0.872727	0.878049	0.865854	0.895706	0.895706	0.90184	0.871166	0.883436	0.896341	0.890244	0.871166	0.842105	0.857143	0.874214	0.886905	0.891026	0.845679	0.806349	0.808642	0.890909	0.84472	0.842105	0.848297	0.845201	0.879257	0.855072	0.870588	0.845201	0.885246	0.875969	0.894309	0.910569	0.910569	0.884615	0.867925	0.857143	0.868421	0.829787	0.651757	0.854305	0.88961	0.883871	0.877419	0.867925	0.886228	0.89759	0.886228	0.79661	0.8	0.786885	0.8	0.919192	0.819277	0.86	0.858824	0.8375	0.878378	0.831461	0.877358	0.884354	0.864583	0.851393	0.893082	0.779661	0.854489	0.848485	0.870588	0.876471	0.87574	0.86646	0.862928	0.851613	0.864706	0.835913	0.886076	0.848297	0.347826
QFZ79462.1	NA	0.830986	0.848485	0.188172	0.324324	0.172043	0.57377	0.0913978	0.345946	0.209677	0.570652	0.586957	0.320652	0.188172	0.351351	0.372973	0.383784	0.284946	0.351351	0.311828	0.193548	0.0645161	0.27957	0.370968	0.258065	0.33871	0.568306	0.370968	0.177419	0.805882	0.335135	0.236559	0.370968	0.268817	0.204301	0.317204	0.362162	0.845161	0.900826	0.794118	0.887931	0.772455	0.198925	0.890756	0.306452	0.367568	0.33871	0.351351	0.887931	0.23622	0.87395	0.826389	0.866667	0.333333	0.130682	0.81875	0.383784	0.30814	0.354286	0.857143	0.828767	NA	0.872	0.215054	0.16129	0.182796	0.763314	0.785714	0.771084	0.322581	0.344086	0.167568	0.322581	0.88	0.867769	0.362162	0.349462	0.772455	0.0860215	0.841379	0.875862	0.874126	0.834483	0.855172	0.862069	0.875862	0.841379	0.868966	0.868966	0.252688	0.33871	0.194595	0.356757	0.32973	0.172973	0.308108	0.48913	0.340541	0.494565	0.36413	0.348315	0.359551	0.369565	0.335135	0.302703	0.308108	0.356757	0.351351	0.324324	0.318919	0.779762	0.586957	0.266667	0.436464	0.395604	0.307692	0.59322	0.461538	0.357143	0.481081	0.412088	0.435484	0.32973	0.881944	0.209677	0.145161	0.852459	0.755102	0.876033	0.584699	0.628415	0.367568	0.322581	0.311828	0.828767	0.367568	0.349462	0.351351	0.327957	0.172043	0.349462	0.365591	0.182796	0.172414	0.231183	0.33871	0.848276	0.871429	0.349462	0.836364	0.356757	0.33871	0.378378	0.322581	0.177419	0.317204	0.356757	0.327957	0.333333	0.367568	0.241935	0.317204	0.589189	0.794118	0.290323	0.182796	0.354839	0.333333	0.348066	0.214689	0.366279	0.359116	0.359116	0.337017	0.270718	0.263441	0.362162	0.333333	0.33871	0.0483871	0.345946	0.333333	0.327957	0.413793	0.236559	0.367568	0.258065	0.349462	0.372973	0.344086	0.172043	0.177419	0.354839	0.33871	0.349462	0.247312	0.209677	0.2	0.22043	0.188172	0.258065	0.789157	0.855172	0.856164	0.372973	0.378378	0.367568	0.362162	0.367568	0.172043	0.188889	0.198925	0.33871	0.372881	0.322581	0.333333	0.349462	0.201117	0.198925	0.136364	0.373832	0.355828	0.412214	0.57	0.618705	1	0.761905	0.765432	0.844961	0.748466	NA	0.252688	0.586957	0.586957	0.883721	0.865546	0.432432	0.886364	0.861111	NA	NA	0.554348	0.568306	0.145161	0.382514	0.244318	0.763314	0.769231	0.789157	0.783133	0.783133	0.775148	0.769231	0.769231	0.777108	0.333333	0.872483	0.349462	0.360215	0.360215	0.344086	0	0	0.885135	0.870229	0.568306	0.301075	0.557377	0.584699	0.540984	0.370968	0.579235	0.295082	0.284615	0.58427	0.568306	0.274194	0.882759	0.862069	NA	0.473118	0.795181	0.172043	0.165746	0.581522	0.646154	0.356757	0.317204	0.378378	0.327957	0.32973	0.33871	0.36612	0.370787	0.349462	0.322581	0.351351	0.345946	0.333333	0.368132	0.344262	0.360215	0.344086	0.338798	0.283333	0.261111	0.349462	0.35	0.385475	NA	0.666667	NA	0.354839	0.764706	0.803571	0.795181	0.797619	0.797619	0.795181	0.783133	0.797619	0.757396	0.865546	0.901639	0.823009	0.893443	0.885246	0	0.148148	0.333333	0.22043	0.862069	0.785714	0.367568	0.913386	0.421622	NA	0.387931	0.846154	0.7625	0.779762	0.813253	0.764706	0.8	0.870968	NA	0.888889	0.86	0.830769	0.824176	0.776699	0.796407	0.855172	0.33871	0.859649	0.825806	0.313514	0.876033	NA	NA	0.779762	0.789157	0.871429	0.892562	0.818182	0.823529	0.763314	0.764706	0.882759	0.868966	NA	0.818182	0.789157	0.871212	0.869565	0.880342	0.35461	0.761905	0.4375	0.356322	0.360215	0.795181	0.771084	0.793939	0.76506	0.792899	0.777108	0.777108	0.795181	0.777108	0.777108	0.781065	0.789157	0.77381	0.8	0.795181	0.791667	0.769231	0.783133	0.779762	0.77381	0.767857	0.770588	0.781065	0.177419	0.193548	0.188172	0.356757	0.356757	0.333333	0.242604	0.586957	0.941176	0.783784	0.826087	0.915385	NA	0.874074	0.193548	0.825	0.805369	0.888	0.858491	0.209677	0.322581	0.322581	0.367568	0.351351	0.592391	0.781065	0.769231	0.769231	0.771084	0.783133	0.803571	0.785714	0.344828	0.882353	0.619565	0.603261	0.586957	0.397849	0.361446	0.345946	0.456897	0.592391	0.311828	0.345946	0.193548	0.333333	0.177419	0.38172	0.177419	0.370166	0.349462	0.568306	0.605096	0.354839	0.33871	0.361842	0.781065	0.769231	0.354839	0.340541	0.408602	0.367568	0.33871	0.333333	0.901639	0.123656	0.789157	0.45614	0.349462	0.411765	0.216216	0.163399	0.181287	0.349112	0.365269	0.401639	0.36612	0.801242	0.813333	0.796296	0.790123	0.790123	0.810127	0.790123	0.362162	0.824324	0.807453	0.826923	0.821656	0.821656	0.801242	0.8125	0.80625	0.344086	0.608696	0.264865	0.374302	0.194595	0.570652	0.565217	0.767857	0.290323	0.581522	0.81875	0.787671	0.350282	0.885246	0.378378	0.354839	0.349462	0.367568	0.188172	0.322581	0.356757	0.372973	0.344086	0.386503	0.172043	0.204819	0.301676	0.172043	0.875862	0.204301	0.795181	0.783133	0.797619	0.791667	0.258427	0.329609	0.325843	0.196532	0.373563	0.356322	0.367816	0.373563	0.362069	0.390805	0.390805	0.383333	0.346154	0.32973	0.305556	0.361111	0.376543	0.19209	0.190217	0.235632	0.187845	0.367568	0.167702	0.362162	0.33871	0.33871	0.349462	0.322581	0.297297	0.297297	0.281081	0.340541	0.318919	0.322581	0.317204	0.351351	0.624277	0.592391	0.322581	0.57377	0.33871	0.362162	0.771084	NA	0.182796	0.367568	0.166667	0.349462	0.317204	0.397849	0.410959	0.362162	0.193548	0.194118	0.372093	0.345029	0.321637	0.333333	0.39881	0.352941	0.408163	0.269663	0.4	0.862069	0.367568	0.231183	0.349462	0.317204	0.372973	0.344086	0.327957	0.317204	0.478873	0.450704	0.492958	0.464789	0.242991	0.391667	0.411348	0.32973	0.357798	0.362162	0.606299	0.383117	0.322581	0.319444	0.344086	0.263441	0.446154	0.252688	NA	0.188172	0.225806	0.236559	0.297297	0.291892	0.367568	0.378378	0.236559	0.322581	0.340541	NA
AYJ76539.1	NA	0.5	NA	0.190476	0.0952381	0.190476	0.396825	0.174603	0.0634921	0.222222	0.444444	0.396825	0.190476	0.238095	0.0793651	0.0793651	0.269841	0.269841	0.222222	0.269841	0.190476	0.238095	0.253968	0.333333	0.238095	0.31746	0.396825	0.333333	0.222222	0.777778	0.190476	0.222222	0.222222	0.238095	0.285714	0.206349	0.349206	0.888889	0.854167	0.825397	0.833333	0.777778	0.189655	0.895833	0.22807	0.245614	0.22807	0.263158	0.875	0.25	0.854167	0.941176	NA	NA	0.210526	0.774194	0.225806	0.159091	0.181818	0.851064	0.84127	NA	0.84	0.206349	0.206349	0.174603	0.793651	0.777778	0.777778	0.222222	0.222222	0.206349	0.238095	0.878049	0.916667	0.238095	0.222222	0.777778	0.190476	0.871795	0.897436	0.923077	0.897436	0.897436	0.923077	0.897436	0.897436	0.897436	0.897436	0.238095	0.2	0.226415	0.245283	0.226415	0.207547	0.245283	0.27027	0.267857	0.226415	0.264151	0.209677	0.209677	0.226415	0.207547	0.204082	0.236364	0.254545	0.236364	0.241379	0.226415	0.793651	0.47619	0.264151	0.226415	0.264151	0.226415	0.301887	0.264151	0.238095	0.175	0.258621	0.288462	0.181818	0.906977	0.174603	0.190476	0.833333	0.793103	0.854167	0.444444	0.666667	0.222222	0.236364	0.15873	0.825397	0.222222	0.253968	0.222222	0.222222	0.174603	0.253968	0.238095	0.238095	0.174603	0.222222	0.213115	0.882353	0.909091	0.333333	NA	0.225806	0.209677	0.209677	0.225806	0.225806	0.209677	0.241935	0.209677	0.209677	0.241935	0.196721	0.196721	0.31746	0.818182	0.174603	0.174603	0.236364	0.206897	0.238095	0.181818	0.253968	0.238095	0.222222	0.222222	0.253968	0.166667	0.047619	0.142857	0.263158	0.188679	0.222222	0.220339	0.25	0.320755	0.269841	0.222222	0.173913	0.190476	0.16	0.285714	0.190476	0.206349	0.222222	0.238095	0.222222	0.174603	0.222222	0.190476	0.174603	0.238095	0.380952	0.777778	0.90566	0.846154	0.238095	0.238095	0.238095	0.238095	0.238095	0.206349	0.166667	0.238095	0.238095	0.222222	0.222222	0.190476	0.222222	0.0833333	0.222222	NA	NA	0	NA	NA	NA	1	0.777778	0.714286	0.777778	0.741935	NA	0.222222	0.412698	0.392157	0.888889	0.854167	0.349206	0.875	NA	NA	NA	0.428571	0.454545	0.147541	0.271186	0.26087	0.809524	0.793651	0.793651	0.793651	0.793651	0.793651	0.793651	0.793651	0.777778	0.238095	0.907407	0.31746	0.238095	0.238095	0.222222	NA	NA	0.886792	0.8125	0.423729	0.232143	0.458333	0.413793	0.4	0.277778	0.396825	0.166667	0.258621	0.387097	0.396825	0.253968	0.924528	0.90566	NA	0.339286	0.809524	0.190476	0.0909091	0.412698	NA	0.229508	0.209677	0.193548	0.224138	0.177419	0.218182	0.111111	0.130435	0.222222	0.238095	0.174603	0.174603	0.238095	0.0416667	0.0833333	0.222222	0.238095	0.125	0.125	0.125	0.0740741	0.125	0.0833333	NA	0.75	NA	0.222222	0.793651	0.761905	0.777778	0.746032	0.746032	0.809524	0.777778	0.746032	0.793651	1	0.902439	1	0.926829	0.902439	0.148148	0	0.222222	0.133333	0.886792	0.793651	0.222222	0.871795	0.206349	NA	0.75	NA	NA	0.764706	0.793103	NA	NA	NA	NA	NA	NA	NA	0.833333	0.793651	0.777778	0.90566	0.222222	NA	0.769231	0.192308	0.825	NA	NA	0.814815	0.793651	0.875	0.833333	NA	NA	0.793651	0.793651	0.904762	0.916667	NA	0.75	0.777778	0.8	NA	0.90566	0.923077	NA	NA	NA	0.238095	0.825397	0.777778	0.761905	0.777778	0.793651	0.777778	0.777778	0.793651	0.777778	0.825397	0.793651	0.809524	0.793651	0.806452	0.777778	0.793651	0.793651	0.793651	0.777778	0.777778	0.793651	0.825397	0.793651	0.206349	0.174603	0.222222	0.174603	0.190476	0.238095	0.1	0.412698	NA	1	NA	0.88	NA	0.953488	0.190476	0.774194	0.809524	0.84	NA	0.206349	0.108108	0.162162	0.0810811	0.135135	0.428571	0.803571	0.785714	0.785714	0.785714	0.785714	0.785714	0.803571	0.0588235	0.88	0.412698	0.393939	0.393939	0.365079	0.224138	0.0793651	NA	0.413793	0.206349	0.15873	0.238095	0.222222	0.190476	0.269841	0.126984	0.0869565	0.238095	0.507937	0.47619	0.209677	0.245614	0.174603	0.793651	0.777778	0.285714	0.285714	0.333333	0.225806	0.238095	0.269841	0.85	0.190476	0.793651	NA	0.222222	NA	NA	NA	0.0833333	0	0.22807	0.22807	0.192308	0.76	0.8	0.76	0.8	0.744681	0.78	0.76	0.0689655	0.809524	0.777778	0.777778	0.793651	0.777778	0.777778	0.793651	0.777778	0.269841	0.555556	0.115385	0.153846	0.185185	0.412698	0.412698	0.809524	0.258065	0.333333	0.741935	0.8125	0.129032	0.913043	0.222222	0.222222	0.238095	0.253968	0.174603	0.190476	0.253968	0.253968	0.238095	0.25	0.155556	0.285714	0.192982	0.206349	0.933333	0.190476	0.793651	0.809524	0.761905	0.777778	0.130435	0.0833333	0.0869565	0.121212	0.142857	0.0952381	0.142857	0.142857	0.142857	0.190476	0.190476	0.218182	0.166667	0.218182	0.2	0.16	0	0.25	0.215686	0.222222	0.211538	0.183673	0.108696	0.0634921	0.193548	0.225806	0.193548	0.225806	0.16129	0.177419	0.177419	0.193548	0.209677	0.177419	0.177419	0.241935	0.412698	0.412698	0.222222	0.412698	0.230769	0.241935	0.777778	NA	0.253968	0.269841	0.238095	0.238095	0.253968	0.333333	NA	0.190476	0.190476	0.0909091	0.188679	0.181818	0.204545	0.113636	0.217391	0.0526316	NA	0.0909091	NA	0.90566	0.226415	0.245902	0.18	0.2	0.183673	0.238095	0.238095	0.222222	NA	NA	NA	NA	0.233333	NA	NA	0.222222	NA	0.196078	NA	NA	0.212766	NA	0.238095	0.229508	NA	0.222222	NA	0.238095	0.238095	0.222222	0.206349	0.196721	0.236364	0.206349	0.222222	0.245902	0.174603	NA
AYJ76541.1	NA	0.636364	NA	0.227273	0.242424	0.242424	0.439394	0.227273	0.242424	0.227273	0.5	0.484848	0.272727	0.242424	0.257576	0.257576	0.151515	0.30303	0.121212	0.318182	0.242424	0.227273	0.30303	0.378788	0.257576	0.378788	0.439394	0.378788	0.242424	0.80303	0.272727	0.242424	0.242424	0.287879	0.318182	0.181818	0.378788	0.859649	0.862745	0.863636	0.823529	0.80303	0.213115	0.882353	0.3	0.133333	0.266667	0.166667	0.882353	0.545455	0.862745	0.925926	NA	NA	0.318182	0.846154	0.107692	0.234043	0.255319	0.84	0.878788	NA	0.867925	0.242424	0.272727	0.212121	0.833333	0.833333	0.784615	0.242424	0.242424	0.257576	0.242424	0.931818	0.882353	0.121212	0.242424	0.818182	0.242424	0.833333	0.857143	0.880952	0.857143	0.857143	0.880952	0.857143	0.857143	0.857143	0.857143	0.272727	0.275862	0.214286	0.232143	0.196429	0.214286	0.232143	0.275	0.322034	0.142857	0.196429	0.261538	0.246154	0.160714	0.214286	0.269231	0.293103	0.293103	0.275862	0.262295	0.25	0.848485	0.439394	0.303571	0.107143	0.285714	0.25	0.196429	0.267857	0.242424	0.139535	0.278689	0.2	0.241379	0.869565	0.227273	0.242424	0.843137	0.803279	0.862745	0.566667	0.733333	0.136364	0.275862	0.212121	0.863636	0.151515	0.272727	0.151515	0.257576	0.227273	0.242424	0.227273	0.242424	0.227273	0.242424	0.25	0.888889	0.87931	0.409091	NA	0.107692	0.230769	0.138462	0.261538	0.246154	0.246154	0.169231	0.230769	0.246154	0.169231	0.265625	0.25	0.348485	0.862069	0.19697	0.227273	0.275862	0.295082	0.272727	0.241379	0.272727	0.227273	0.257576	0.257576	0.227273	0.2	0.266667	0.222222	0.3	0.285714	0.151515	0.274194	0.285714	0.357143	0.257576	0.166667	0.204082	0.242424	0.169811	0.257576	0.242424	0.227273	0.242424	0.257576	0.272727	0.227273	0.257576	0.242424	0.227273	0.242424	0.439394	0.815385	0.875	0.872727	0.121212	0.106061	0.121212	0.136364	0.106061	0.227273	0.37037	0.272727	0.227273	0.242424	0.257576	0.257576	0.242424	0.296296	0.242424	NA	NA	0.25	NA	NA	NA	1	0.772727	0.791667	0.729167	0.738462	NA	0.280702	0.5	0.5	0.916667	0.901961	0.348485	0.894737	NA	NA	NA	0.454545	0.517241	0.234375	0.306452	0.461538	0.833333	0.833333	0.818182	0.815385	0.815385	0.833333	0.833333	0.833333	0.8	0.227273	0.964912	0.378788	0.257576	0.272727	0.257576	NA	NA	0.857143	0.803922	0.467742	0.305085	0.54902	0.491803	0.460317	0.358974	0.439394	0.30303	0.327869	0.430769	0.439394	0.257576	0.892857	0.875	NA	0.40678	0.848485	0.257576	0.25	0.439394	NA	0.15625	0.246154	0.153846	0.278689	0.169231	0.258621	0.233333	0.269231	0.257576	0.227273	0.242424	0.212121	0.242424	0.296296	0.296296	0.257576	0.242424	0.296296	0.333333	0.333333	0.3	0.296296	0.259259	NA	0.7	NA	0.136364	0.833333	0.80303	0.8	0.80303	0.80303	0.830769	0.8	0.80303	0.833333	0.96	0.886364	0.928571	0.909091	0.886364	0.333333	0.222222	0	0.270833	0.857143	0.833333	0.166667	0.880952	0.227273	NA	0.75	NA	NA	0.851852	0.84375	NA	NA	NA	NA	NA	NA	NA	0.857143	0.833333	0.818182	0.875	0.257576	NA	0.833333	0.37931	0.883721	NA	NA	0.842105	0.815385	0.842105	0.822222	NA	NA	0.818182	0.833333	0.866667	0.882353	NA	0.75	0.8	0.846154	NA	0.875	0.923077	NA	NA	NA	0.257576	0.846154	0.815385	0.784615	0.8	0.833333	0.8	0.769231	0.8	0.8	0.8	0.818182	0.80303	0.833333	0.830769	0.8	0.833333	0.833333	0.833333	0.833333	0.833333	0.833333	0.818182	0.833333	0.227273	0.227273	0.257576	0.242424	0.227273	0.287879	0.307692	0.5	NA	1	NA	0.886792	NA	0.934783	0.212121	0.846154	0.833333	0.867925	NA	0.19697	0.25	0.25	0.225	0.275	0.454545	0.864407	0.847458	0.847458	0.827586	0.827586	0.847458	0.864407	0.25	0.867925	0.5	0.472222	0.472222	0.378788	0.147541	0.242424	NA	0.459016	0.272727	0.242424	0.242424	0.242424	0.272727	0.333333	0.227273	0.307692	0.242424	0.545455	0.515152	0.261538	0.25	0.242424	0.833333	0.818182	0.30303	0.30303	0.363636	0.184615	0.272727	0.242424	0.860465	0.287879	0.8	NA	0.257576	NA	NA	0.5	0.333333	0.285714	0.183333	0.2	0.163636	0.826923	0.823529	0.826923	0.846154	0.816327	0.807692	0.826923	0.25	0.833333	0.8	0.8	0.815385	0.8	0.8	0.815385	0.8	0.257576	0.651515	0.275862	0.275862	0.366667	0.469697	0.439394	0.787879	0.338462	0.444444	0.8	0.862745	0.294118	0.897959	0.151515	0.287879	0.257576	0.136364	0.212121	0.257576	0.166667	0.136364	0.227273	0.428571	0.270833	0.4	0.283333	0.272727	0.895833	0.212121	0.8	0.80303	0.833333	0.818182	0.230769	0.333333	0.346154	0.277778	0.25	0.291667	0.25	0.25	0.25	0.208333	0.208333	0.172414	0.222222	0.293103	0.258621	0.207547	0.285714	0.271186	0.240741	0.234043	0.236364	0.230769	0.183673	0.212121	0.261538	0.246154	0.246154	0.276923	0.246154	0.246154	0.215385	0.261538	0.276923	0.230769	0.246154	0.184615	0.439394	0.439394	0.242424	0.454545	0.272727	0.138462	0.8	NA	0.333333	0.136364	0.242424	0.272727	0.227273	0.393939	NA	0.227273	0.212121	0.212766	0.196429	0.276596	0.297872	0.212766	0.269231	0.181818	NA	0.24	NA	0.875	0.125	0.28125	0.245283	0.283019	0.173077	0.272727	0.272727	0.242424	NA	NA	NA	NA	0.269841	NA	NA	0.151515	NA	0.166667	NA	NA	0.26	NA	0.242424	0.296875	NA	0.242424	NA	0.242424	0.242424	0.242424	0.257576	0.28125	0.103448	0.136364	0.272727	0.296875	0.242424	NA
QES86273.1	NA	0.813793	0.861111	0.183575	0.398058	0.144928	0.602941	0.207729	0.402913	0.202899	0.546341	0.55122	0.326829	0.231884	0.407767	0.417476	0.402913	0.357488	0.417476	0.376812	0.2657	0.227053	0.362319	0.400966	0.328502	0.386473	0.593137	0.415459	0.246377	0.82199	0.349515	0.26087	0.357488	0.342995	0.285024	0.333333	0.38835	0.852273	0.886525	0.78534	0.904412	0.771277	0.270531	0.877698	0.31401	0.398058	0.342995	0.417476	0.919118	0.291339	0.870504	0.858896	0.833333	0.333333	0.247191	0.812155	0.378641	0.391534	0.369792	0.888889	0.802395	NA	0.896552	0.26087	0.202899	0.246377	0.757895	0.777778	0.770053	0.323671	0.333333	0.252427	0.347826	0.896552	0.879433	0.393204	0.352657	0.771277	0.198068	0.873494	0.885542	0.878049	0.86747	0.885542	0.891566	0.885542	0.879518	0.885542	0.879518	0.236715	0.347826	0.251232	0.37931	0.359606	0.270936	0.364532	0.510309	0.364532	0.5	0.415842	0.382653	0.367347	0.415842	0.339901	0.325123	0.315271	0.35468	0.364532	0.35468	0.349754	0.777778	0.565854	0.272727	0.467337	0.41	0.37	0.579487	0.455	0.36	0.472637	0.405	0.417476	0.380488	0.89697	0.270531	0.111111	0.859155	0.779762	0.865248	0.644809	0.688525	0.407767	0.352657	0.352657	0.814371	0.407767	0.357488	0.393204	0.352657	0.241546	0.376812	0.371981	0.236715	0.0989583	0.304348	0.342995	0.865854	0.869565	0.357488	0.831858	0.402913	0.352657	0.42233	0.342995	0.251208	0.328502	0.417476	0.357488	0.338164	0.412621	0.256039	0.318841	0.567961	0.795812	0.309179	0.246377	0.357488	0.352657	0.351759	0.292308	0.384211	0.371859	0.371859	0.366834	0.291457	0.284314	0.418719	0.357843	0.352657	0.202899	0.393204	0.352657	0.352657	0.453125	0.304348	0.402913	0.280193	0.352657	0.402913	0.328502	0.246377	0.15942	0.352657	0.357488	0.357488	0.289855	0.26087	0.26699	0.285024	0.241546	0.309179	0.791444	0.879518	0.868263	0.402913	0.407767	0.407767	0.412621	0.398058	0.222222	0.255556	0.231884	0.357488	0.379487	0.318841	0.342995	0.352657	0.284916	0.256039	0.212766	0.345455	0.349398	0.447761	0.582524	0.633803	1	0.746032	0.745455	0.839161	0.786885	NA	0.246377	0.546341	0.55122	0.885135	0.856115	0.480583	0.909091	0.846154	NA	NA	0.531707	0.593137	0.198068	0.392157	0.295455	0.773684	0.773684	0.780749	0.786096	0.770053	0.768421	0.763158	0.768421	0.775401	0.362319	0.888235	0.386473	0.357488	0.357488	0.352657	0	0	0.899408	0.880795	0.617647	0.362319	0.598039	0.612745	0.578431	0.424242	0.598039	0.357895	0.337838	0.61809	0.602941	0.318841	0.891566	0.873494	NA	0.497585	0.791444	0.183575	0.109948	0.536585	0.692308	0.402913	0.338164	0.417476	0.347826	0.38835	0.38191	0.36612	0.393258	0.381643	0.342995	0.38835	0.38835	0.362319	0.423077	0.377049	0.36715	0.362319	0.36612	0.266667	0.261111	0.360215	0.372222	0.435754	NA	0.684211	NA	0.400966	0.764398	0.804233	0.775401	0.798942	0.793651	0.775401	0.780749	0.793651	0.763158	0.898438	0.880282	0.818966	0.887324	0.873239	0.22043	0.133333	0.270833	0	0.873494	0.783069	0.412621	0.90411	0.417476	NA	0.422764	0.857143	0.771084	0.777778	0.795322	0.772727	0.8	0.852941	NA	0.888889	0.886792	0.838235	0.828571	0.77686	0.787234	0.873494	0.357488	0.883333	0.820359	0.388298	0.858156	NA	NA	0.793651	0.780749	0.874126	0.886525	0.844828	0.823529	0.768421	0.769634	0.89759	0.89759	NA	0.821053	0.775401	0.859259	0.884615	0.896296	0.4375	0.761905	0.368421	0.388889	0.323671	0.796791	0.775401	0.790323	0.770053	0.773684	0.775401	0.780749	0.786096	0.775401	0.780749	0.768421	0.796791	0.772487	0.795699	0.775401	0.78836	0.773684	0.780749	0.777778	0.761905	0.772487	0.801047	0.763158	0.241546	0.241546	0.231884	0.38835	0.383495	0.333333	0.331395	0.55122	0.941176	0.7	0.831579	0.9	NA	0.880795	0.246377	0.81768	0.817647	0.910345	0.853211	0.246377	0.341709	0.331658	0.40404	0.39899	0.541463	0.763158	0.768421	0.768421	0.770053	0.780749	0.793651	0.777778	0.378531	0.878571	0.585366	0.564767	0.549223	0.396135	0.356436	0.398058	0.420168	0.546341	0.333333	0.373786	0.236715	0.347826	0.130435	0.381643	0.135266	0.403315	0.347826	0.627451	0.657143	0.352657	0.371981	0.405882	0.768421	0.768421	0.376812	0.359223	0.425121	0.407767	0.347826	0.362319	0.887324	0.222222	0.780749	0.535088	0.357488	0.470588	0.284768	0.143791	0.245614	0.443787	0.427027	0.435714	0.412935	0.804469	0.826667	0.794444	0.794444	0.8	0.8125	0.783333	0.431579	0.831325	0.804469	0.821839	0.817143	0.811429	0.798883	0.814607	0.808989	0.371981	0.609756	0.291892	0.441341	0.254054	0.526829	0.521951	0.756614	0.270531	0.529703	0.80663	0.796407	0.353591	0.880282	0.407767	0.347826	0.381643	0.407767	0.251208	0.323671	0.412621	0.412621	0.376812	0.39759	0.231884	0.272189	0.375635	0.231884	0.891566	0.173913	0.791444	0.791444	0.798942	0.798942	0.286517	0.351955	0.348315	0.273743	0.442529	0.436782	0.436782	0.442529	0.431034	0.442529	0.45977	0.429293	0.365482	0.359606	0.368687	0.414141	0.450617	0.25641	0.236453	0.272251	0.228856	0.339806	0.227778	0.407767	0.338164	0.338164	0.342995	0.362319	0.359223	0.364078	0.349515	0.373786	0.368932	0.381643	0.376812	0.417476	0.586387	0.546341	0.328502	0.607843	0.376812	0.412621	0.775401	NA	0.231884	0.417476	0.227053	0.342995	0.323671	0.458937	0.381579	0.393204	0.256039	0.272727	0.431579	0.37234	0.367021	0.388298	0.470238	0.429412	0.503401	0.297753	0.440678	0.885542	0.407767	0.31401	0.357488	0.323671	0.402913	0.347826	0.352657	0.328502	0.567568	0.540541	0.567568	0.554054	0.304	0.463415	0.493056	0.38835	0.455357	0.417476	0.653846	0.44586	0.371981	0.394558	0.371981	0.333333	0.544118	0.2657	NA	0.241546	0.270531	0.299517	0.359223	0.364078	0.412621	0.402913	0.26087	0.31401	0.364078	NA
AYA93292.1	0.855932	0.840989	0.579787	0.843137	0.828652	0.826331	0.845506	0.837535	0.820225	0.837535	0.837535	0.829132	0.840336	0.843137	0.823034	0.825843	0.828652	0.829132	0.825843	0.834734	0.826331	0.834734	0.834734	0.843137	0.831933	0.837535	0.845506	0.834734	0.834734	0.831429	0.837535	0.834734	0.834734	0.831933	0.840336	0.834734	0.829132	0.47619	0.638629	0.837143	0.701587	0.835735	0.84375	0.663522	0.874286	0.867816	0.88	0.856322	0.68254	0.914894	0.657439	0.591429	0.557078	0.772358	0.868613	0.820896	0.840206	0.885135	0.900662	0.68	0.837423	0.81	0.651235	0.843137	0.837535	0.840336	0.82235	0.83908	0.84104	0.837535	0.840336	0.843137	0.840336	0.667722	0.629283	0.825843	0.840336	0.855346	0.834734	0.0728863	0.0874636	0.152493	0.0612245	0.104956	0.122449	0.0874636	0.0699708	0.0816327	0.0932945	0.826331	0.836676	0.873494	0.879518	0.873494	0.879518	0.891566	0.869281	0.887574	0.872727	0.890909	0.875	0.886905	0.872727	0.873494	0.873494	0.875	0.880952	0.880952	0.883041	0.879518	0.841954	0.820728	0.883436	0.876543	0.883436	0.889571	0.879747	0.895706	0.890173	0.87931	0.875	0.87574	0.864706	0.083815	0.834734	0.829132	0.629283	0.830816	0.621875	0.902778	0.888889	0.857843	0.876289	0.826331	0.828221	0.83427	0.843137	0.831461	0.834734	0.840336	0.837535	0.840336	0.837535	0.884848	0.834734	0.904192	0.635328	0.599424	0.817927	0.570423	0.86802	0.867347	0.871795	0.876923	0.867347	0.863636	0.85641	0.868687	0.872449	0.857868	0.86802	0.873626	0.839888	0.839181	0.840841	0.843137	0.863071	0.857708	0.895349	0.89375	0.90184	0.889535	0.889535	0.889535	0.877907	0.857143	0.834254	0.857143	0.8583	0.860963	0.862069	0.876923	0.878947	0.903226	0.826331	0.825843	0.834302	0.834734	0.82659	0.831933	0.837535	0.831933	0.834734	0.840336	0.848739	0.845938	0.843137	0.848315	0.853933	0.843137	0.837535	0.83237	0.0644258	0.632653	0.861538	0.851282	0.85641	0.85641	0.865979	0.877551	0.884892	0.877551	0.867347	0.886905	0.867347	0.889503	0.867347	0.876812	0.872449	0.802326	0.828571	0.839721	0.825581	0.826087	0.842912	0.575758	0.835866	0.828125	0.671779	0.873529	NA	0.827586	0.840336	0.848797	0.700935	0.654088	0.837535	0.590909	0.262295	NA	NA	0.831933	0.909091	0.845528	0.84252	0.903704	0.82808	0.825215	0.82659	0.83526	0.83815	0.825215	0.825215	0.82235	0.84104	0.837535	0.538028	0.840336	0.837535	0.840336	0.843137	0.807692	0.798913	0.365169	0.696319	0.846591	0.831429	0.855072	0.854701	0.849858	0.826347	0.891089	0.846154	0.852941	0.888325	0.891089	0.865285	0.117647	0.0756303	0.820513	0.860215	0.82948	0.831933	0.826087	0.837535	0.92	0.871795	0.882051	0.858696	0.883978	0.852459	0.836676	0.880282	0.883212	0.875	0.870647	0.842365	0.825843	0.840336	0.836879	0.887324	0.875	0.860697	0.880282	0.863309	0.863309	0.875862	0.877698	0.84058	0.517241	0.78341	NA	0.834734	0.837143	0.841954	0.82948	0.83908	0.836207	0.83237	0.83815	0.83908	0.82235	0.617241	0.643312	0.64539	0.656051	0.648562	0.862069	0.886792	0.857143	0.873494	0	0.83046	0.823034	0.673016	0.831461	NA	0.842105	0.539906	0.807407	0.828402	0.81962	0.804878	0.7	0.541667	0.59596	0.827068	0.599099	0.548117	0.814394	0.92562	0.832853	0.112045	0.837535	0.575758	0.925926	0.820988	0.674074	0.541667	0.539007	0.837758	0.843931	0.096875	0.713542	0.606061	0.80292	0.869369	0.847059	0.137931	0.105114	0.6	0.82069	0.83237	0.164179	0.536946	0.181208	0.78882	0.734694	0.790698	0.825243	0.843137	0.83815	0.83815	0.84058	0.82659	0.842407	0.83815	0.83237	0.83526	0.82948	0.834783	0.819484	0.82948	0.827586	0.828986	0.83237	0.827586	0.82235	0.837681	0.83908	0.833333	0.833333	0.834286	0.833811	0.837535	0.831933	0.843137	0.837079	0.83427	0.837535	0.838542	0.837535	0.894737	0.789474	0.644444	0.692308	0.802083	0.679128	0.829132	0.826866	0.832827	0.651235	0.461538	0.826331	0.846154	0.850679	0.818182	0.809091	0.837535	0.860902	0.845865	0.853383	0.859316	0.863118	0.849057	0.860377	0.824281	0.680124	0.837535	0.83871	0.829493	0.843137	0.865979	0.826347	0.824627	0.875	0.834734	0.836576	0.852713	0.851852	0.837535	0.840336	0.829132	0.892857	0.87	0.896739	0.921569	0.862944	0.869792	0.864865	0.82235	0.825215	0.834734	0.824859	0.883249	0.862434	0.873096	0.872449	0.658147	0.837535	0.83815	0.928571	0.837535	0.911111	0.857143	0.872881	0.892308	0.859375	0.861842	0.874016	0.865854	0.907895	0.90678	0.901316	0.907895	0.9	0.905405	0.901316	0.828221	0.899329	0.900621	0.916667	0.910828	0.923567	0.900621	0.90625	0.89375	0.872549	0.839888	0.861111	0.876812	0.868056	0.837535	0.829132	0.83046	0.883249	0.829412	0.820896	0.831746	0.885714	0.648903	0.831461	0.86413	0.869565	0.865591	0.876344	0.88587	0.876344	0.870968	0.86413	0.843137	0.847682	0.836601	0.884146	0.837535	0.0601719	0.829132	0.84104	0.83237	0.836207	0.844828	0.883212	0.884058	0.883212	0.898551	0.887218	0.894737	0.864662	0.87218	0.857143	0.879699	0.879699	0.877301	0.878205	0.875	0.877301	0.875776	0.88	0.900621	0.861702	0.865169	0.860963	0.869792	0.859873	0.823034	0.867347	0.878173	0.867347	0.872449	0.861538	0.861538	0.861538	0.85641	0.866667	0.872449	0.867347	0.866667	0.89759	0.882353	0.875	0.895522	0.868852	0.865979	0.83237	0.779141	0.878788	0.823034	0.837535	0.831933	0.840336	0.851541	0.84	0.857143	0.840336	0.890411	0.869281	0.884354	0.891156	0.877551	0.889764	0.875969	0.866071	0.875912	0.866667	0.0588235	0.868571	0.860215	0.871508	0.865922	0.857923	0.855	0.869347	0.865	0.815385	0.818182	0.820896	0.818182	0.885246	0.838384	0.887097	0.862069	0.857143	0.872093	0.872727	0.858268	0.865497	0.857143	0.843137	0.874346	0.80597	0.831933	0.81	0.871921	0.866995	0.856436	0.839888	0.830508	0.856354	0.847291	0.834734	0.884211	0.834734	0.478261
AYA93319.1	0.5	0.611111	0.81383	0.661458	0.686684	0.653646	0.687664	0.658854	0.684073	0.653646	0.667539	0.672775	0.67801	0.664062	0.684073	0.681462	0.691906	0.669271	0.67624	0.684896	0.674479	0.671875	0.674479	0.648438	0.669271	0.651042	0.682415	0.651042	0.677083	0.276042	0.684073	0.684896	0.671875	0.684896	0.682292	0.671875	0.663185	0.832402	0.839009	0.200521	0.845912	0.227154	0.670185	0.869159	0.787129	0.80597	0.79703	0.820896	0.845912	0.794643	0.873288	0.84593	0.842342	0.528455	0.79375	0.65651	0.80543	0.818713	0.821839	0.830303	0.649573	0.48	0.836923	0.671875	0.666667	0.661458	0.274151	0.166667	0.26178	0.671875	0.682292	0.655352	0.669271	0.840625	0.839009	0.673629	0.677083	0.0706215	0.651042	0.829341	0.832335	0.843373	0.829341	0.829341	0.826347	0.835329	0.835329	0.835329	0.832335	0.664062	0.683511	0.797927	0.80829	0.80829	0.803109	0.818653	0.846591	0.790816	0.848958	0.833333	0.820513	0.815385	0.817708	0.813472	0.793651	0.794872	0.805128	0.810256	0.80303	0.803109	0.171875	0.670157	0.815789	0.873016	0.826316	0.815789	0.881081	0.821053	0.795	0.796954	0.825641	0.825641	0.807107	0.830861	0.661458	0.653646	0.839506	0.641243	0.839009	0.806061	0.842424	0.787879	0.778281	0.666667	0.65812	0.663185	0.682292	0.663185	0.674479	0.664062	0.679688	0.679688	0.671875	0.8125	0.669271	0.822715	0.831884	0.801724	0.65625	0.8	0.803571	0.789238	0.815315	0.783784	0.766816	0.76	0.801802	0.777778	0.784753	0.803571	0.808036	0.77512	0.695312	0.196809	0.691667	0.664062	0.764925	0.728571	0.81407	0.812834	0.831579	0.809045	0.809045	0.809045	0.819095	0.790244	0.789216	0.770732	0.748175	0.766355	0.786957	0.774775	0.792627	0.813187	0.677083	0.655352	0.675749	0.664062	0.659459	0.671875	0.65625	0.669271	0.682292	0.679688	0.674479	0.669271	0.669271	0.675393	0.678851	0.658854	0.671875	0.269634	0.833333	0.838617	0.806306	0.810811	0.81982	0.815315	0.80543	0.757848	0.765432	0.744395	0.793722	0.815385	0.766816	0.788462	0.780269	0.776398	0.766816	0.610169	0.706522	0.660131	0.623134	0.622137	0.648352	0.69697	0.214876	0.230769	0.813456	0.687671	NA	0.658667	0.67801	0.710191	0.834356	0.856698	0.673629	0.931818	0.77686	NA	NA	0.672775	0.800995	0.736264	0.732143	0.797468	0.276762	0.27154	0.23822	0.259162	0.264398	0.279373	0.284595	0.279373	0.267016	0.671875	0.83662	0.645833	0.679688	0.682292	0.677083	0.538462	0.532609	0.817143	0.845455	0.692308	0.679045	0.688525	0.702128	0.690476	0.672269	0.788546	0.78125	0.797386	0.792793	0.792952	0.790909	0.833333	0.833333	0.525641	0.807512	0.282723	0.658854	0.648256	0.667539	0.875	0.801802	0.788288	0.800948	0.783654	0.82381	0.675532	0.793939	0.8	0.779736	0.776316	0.786957	0.684073	0.671875	0.823171	0.793939	0.77533	0.789474	0.793939	0.783951	0.783951	0.797619	0.802469	0.807453	0.724138	0.513636	NA	0.666667	0.278646	0.255208	0.264398	0.263021	0.25	0.277487	0.256545	0.28125	0.276762	0.842282	0.829653	0.831579	0.832808	0.825949	0.785714	0.793651	0.833333	0.783069	0.83046	0	0.671018	0.834891	0.663185	NA	0.72028	0.830275	0.298013	0.11828	0.275862	0.201521	0.9	0.852349	0.848485	0.134328	0.814978	0.823529	0.209964	0.273381	0.073107	0.83908	0.666667	0.830435	0.275449	0.651297	0.857143	0.833333	0.822695	0.168	0.259162	0.829582	0.866667	0.834171	0.115942	0.339844	0.221925	0.878924	0.83965	0.841667	0.246914	0.267016	0.837838	0.79803	0.928571	0.751412	0.301887	0.226744	0.6875	0.682292	0.259162	0.253927	0.257218	0.269634	0.193211	0.277487	0.256545	0.274869	0.274869	0.267717	0.281984	0.243455	0.101562	0.254593	0.274869	0.0625	0.276762	0.139108	0.106771	0.127604	0.0963542	0.276042	0.201044	0.664062	0.661458	0.653646	0.67624	0.673629	0.679688	0.716279	0.667539	0.859375	0.562791	0.826667	0.840841	0.5	0.818731	0.669271	0.65374	0.669492	0.84	0.824373	0.682292	0.721311	0.729508	0.753086	0.744856	0.672775	0.233333	0.316667	0.316667	0.297659	0.317726	0.126246	0.0830565	0.662687	0.822086	0.685864	0.731092	0.739496	0.653646	0.807018	0.698061	0.618705	0.784689	0.671875	0.75	0.726316	0.744444	0.664062	0.65625	0.661458	0.797546	0.779736	0.794258	0.817143	0.790179	0.789954	0.835294	0.276762	0.27154	0.669271	0.674541	0.758929	0.800926	0.790179	0.780269	0.838608	0.666667	0.274869	0.854167	0.666667	0.811881	0.76129	0.8	0.797386	0.834437	0.871508	0.839161	0.810526	0.396739	0.413333	0.383784	0.4	0.373626	0.403315	0.372973	0.801075	0.384615	0.370558	0.375	0.388601	0.362694	0.350254	0.357143	0.362245	0.792208	0.67624	0.808383	0.832298	0.772455	0.670157	0.680628	0.222513	0.794643	0.67036	0.65374	0.645833	0.791411	0.829193	0.671018	0.796209	0.796209	0.798122	0.774648	0.767773	0.812207	0.807512	0.781991	0.655385	0.683077	0.64939	0.816754	0.65625	0.832353	0.658854	0.28534	0.232984	0.148438	0.179688	0.80625	0.776398	0.78125	0.826087	0.807692	0.814103	0.826923	0.807692	0.826923	0.839744	0.833333	0.815789	0.782123	0.805128	0.805263	0.810811	0.798611	0.808511	0.771028	0.767327	0.765258	0.766355	0.78453	0.678851	0.775785	0.785714	0.793722	0.793722	0.783784	0.792793	0.783784	0.788288	0.788288	0.802691	0.789238	0.792793	0.827225	0.764151	0.789954	0.792035	0.791262	0.809955	0.256545	0.509202	0.8	0.678851	0.661458	0.682292	0.674479	0.664062	0.709302	0.795652	0.661458	0.816568	0.855556	0.805882	0.829412	0.811765	0.84	0.815789	0.79845	0.80625	0.747826	0.83046	0.836634	0.793427	0.783251	0.788177	0.781553	0.788546	0.783186	0.779736	0.743243	0.786667	0.736842	0.773333	0.808824	0.788991	0.839416	0.786957	0.782178	0.817259	0.79661	0.798611	0.793814	0.81203	0.671875	0.788991	0.72	0.682292	0.49	0.769565	0.773913	0.777293	0.668407	0.674541	0.822115	0.773913	0.682292	0.797235	0.684073	0.695652
AYA93331.1	0.533898	0.652038	0.830688	0.264339	0.167082	0.246883	0.423559	0.256858	0.167082	0.25187	0.411028	0.421053	0.275689	0.256858	0.169576	0.187032	0.104738	0.254364	0.102244	0.276808	0.246883	0.244389	0.25187	0.294264	0.241895	0.296758	0.423559	0.291771	0.229426	0.664935	0.285	0.27182	0.281796	0.264339	0.256858	0.241895	0.345	0.822888	0.835866	0.675325	0.830247	0.659686	0.219697	0.862385	0.383562	0.0958904	0.369863	0.127854	0.83642	0.5	0.85906	0.838527	0.84	0.422764	0.40678	0.662198	0.138075	0.393617	0.382199	0.829912	0.68144	0.1	0.831832	0.289277	0.234414	0.229426	0.674479	0.668407	0.648294	0.264339	0.276808	0.2325	0.274314	0.852761	0.835866	0.0573566	0.27182	0.685552	0.249377	0.821637	0.807018	0.817647	0.815789	0.821637	0.821637	0.815789	0.809942	0.821637	0.807018	0.259352	0.277354	0.37619	0.371429	0.371429	0.342857	0.395238	0.283505	0.384977	0.261905	0.12381	0.382075	0.391509	0.128571	0.366667	0.364078	0.377358	0.396226	0.377358	0.381395	0.371429	0.671018	0.413534	0.391304	0.227053	0.434783	0.391304	0.403941	0.468599	0.373272	0.293023	0.424528	0.433962	0.372093	0.82029	0.234414	0.244389	0.821212	0.674033	0.820669	0.639344	0.666667	0.100402	0.37395	0.266833	0.684211	0.084788	0.266833	0.0723192	0.299252	0.249377	0.269327	0.264339	0.266833	0.38756	0.241895	0.529101	0.867232	0.808451	0.339152	0.823529	0.0743802	0.341667	0.1	0.368201	0.3625	0.363636	0.0958333	0.355372	0.345833	0.0867769	0.311203	0.371681	0.42	0.676393	0.244032	0.234414	0.361404	0.353535	0.361111	0.362745	0.381643	0.365741	0.393519	0.393519	0.365741	0.346847	0.238739	0.369369	0.316151	0.34632	0.104839	0.355649	0.358974	0.472362	0.249377	0.0822943	0.255208	0.264339	0.0798969	0.261845	0.23192	0.249377	0.269327	0.269327	0.281796	0.254364	0.246883	0.250627	0.26	0.264339	0.284289	0.635171	0.837079	0.856338	0.0916667	0.0833333	0.0958333	0.0958333	0.0878661	0.35	0.418994	0.375	0.341667	0.396226	0.354167	0.368889	0.345833	0.376404	0.341667	0.0923913	0.341837	0.26935	0.301754	0.335714	0.405498	0.787879	0.681319	0.662021	0.825826	0.62069	NA	0.270408	0.428571	0.468278	0.83631	0.859327	0.33	0.909091	0.786885	NA	NA	0.406015	0.579909	0.296552	0.387205	0.471591	0.674479	0.674479	0.669291	0.645669	0.664042	0.677083	0.674479	0.677083	0.645669	0.264339	0.822715	0.294264	0.246883	0.27182	0.266833	0.0934066	0.152174	0.827298	0.852507	0.432911	0.263959	0.447917	0.451777	0.426768	0.302139	0.559184	0.382775	0.3625	0.55	0.55102	0.383966	0.828652	0.817416	0.141026	0.521739	0.687664	0.25187	0.252078	0.39599	0.707692	0.116667	0.368201	0.131004	0.395556	0.144737	0.274809	0.406593	0.389831	0.356557	0.355102	0.21371	0.157107	0.261845	0.247253	0.401099	0.344262	0.342857	0.39011	0.424581	0.407821	0.405405	0.402235	0.240223	0.724138	0.554545	NA	0.0798005	0.675325	0.67624	0.650919	0.657963	0.663185	0.666667	0.656168	0.663185	0.669271	0.842105	0.842105	0.835052	0.835913	0.841615	0.367568	0.222222	0.166667	0.412621	0.823034	0.671018	0	0.844512	0.276808	NA	0.36875	0.844749	0.673203	0.67655	0.657061	0.603774	0.9	0.84	0.878788	0.559701	0.83913	0.816327	0.621908	0.804348	0.65445	0.825843	0.256858	0.843882	0.849398	0.293956	0.835125	0.875	0.836879	0.676471	0.656168	0.811912	0.81592	0.854369	0.550725	0.782101	0.68	0.839827	0.831909	0.883333	0.707317	0.650919	0.820225	0.817734	0.891892	0.391753	0.584906	0.52907	0.338462	0.269327	0.664042	0.650919	0.644737	0.64042	0.671875	0.643045	0.645669	0.661417	0.648294	0.65	0.666667	0.666667	0.671018	0.660526	0.650919	0.67624	0.674479	0.674541	0.671018	0.671018	0.668407	0.672727	0.65625	0.226933	0.229426	0.254364	0.15212	0.179551	0.269327	0.306034	0.43609	0.925373	0.534884	0.831169	0.833333	0.114583	0.847305	0.244389	0.664879	0.653846	0.834835	0.810526	0.23192	0.348659	0.329502	0.206897	0.210728	0.413534	0.717608	0.714286	0.700997	0.684564	0.694631	0.72	0.71	0.292614	0.844985	0.463659	0.47451	0.478431	0.306733	0.0964912	0.187335	0.237288	0.526549	0.259352	0.198675	0.31457	0.334495	0.269327	0.326683	0.246883	0.411111	0.352459	0.581498	0.626943	0.3361	0.347458	0.234043	0.674479	0.671875	0.32419	0.30402	0.423237	0.123932	0.348548	0.354167	0.841615	0.229426	0.648294	0.0964912	0.259352	0.474576	0.354651	0.421053	0.411765	0.147929	0.152284	0.164474	0.0865385	0.814208	0.805369	0.809783	0.798913	0.79558	0.811111	0.809783	0.259804	0.846995	0.80102	0.82199	0.828125	0.817708	0.80102	0.815385	0.810256	0.354839	0.516291	0.380435	0.117318	0.413043	0.411028	0.411028	0.668407	0.348548	0.39418	0.664879	0.650289	0.405556	0.835366	0.0773067	0.381579	0.359649	0.0909091	0.321739	0.368421	0.0822511	0.108225	0.364035	0.263158	0.289474	0.272464	0.370192	0.241895	0.821839	0.236908	0.650919	0.671916	0.67624	0.684073	0.372881	0.432584	0.440678	0.382022	0.091954	0.091954	0.109195	0.132184	0.137931	0.0862069	0.114943	0.120192	0.362245	0.358491	0.391304	0.0837438	0.104938	0.390244	0.359307	0.388128	0.352174	0.367965	0.287179	0.187032	0.370833	0.352697	0.3375	0.366667	0.359833	0.334728	0.34728	0.3625	0.341667	0.370833	0.354167	0.120833	0.5625	0.519651	0.355932	0.545082	0.403587	0.0920502	0.64042	0.128834	0.359504	0.0473815	0.264339	0.289277	0.27182	0.319202	0.34	0.221774	0.219451	0.354839	0.166667	0.406417	0.417112	0.385027	0.077381	0.117647	0.14966	0.39548	0.105263	0.814607	0.0863636	0.343478	0.35	0.368182	0.111607	0.381148	0.390947	0.360656	0.465909	0.47191	0.477778	0.483146	0.359712	0.0472441	0.225806	0.125	0.092437	0.106977	0.610294	0.444444	0.383886	0.393333	0.27182	0.33617	0.430233	0.246883	0.11	0.34413	0.368421	0.325203	0.28	0.286432	0.0840708	0.108871	0.256858	0.371795	0.28	0.695652
QDY92350.1	0.830508	0.82963	0.338624	0.841945	0.841463	0.835866	0.82622	0.844985	0.838415	0.838906	0.829787	0.835866	0.83792	0.838906	0.838415	0.85061	0.847561	0.829787	0.841463	0.832827	0.838906	0.844985	0.829787	0.841945	0.844985	0.844985	0.82622	0.848024	0.829787	0.834891	0.829268	0.826748	0.838906	0.841945	0.838906	0.835866	0.848024	0.647059	0.560897	0.82243	0.535714	0.834891	0.841945	0.53871	0.888889	0.914474	0.895425	0.907895	0.525974	0.8875	0.55516	0.674051	0.427273	0.764228	0.907563	0.834416	0.91018	0.921875	0.900763	0.447853	0.84466	0.8	0.576433	0.832827	0.844985	0.838906	0.825	0.825545	0.834375	0.832827	0.835866	0.841945	0.832827	0.582803	0.555911	0.838415	0.835866	0.845361	0.844985	0.66343	0.676375	0.654723	0.669903	0.666667	0.679612	0.669903	0.666667	0.676375	0.673139	0.844985	0.831804	0.910959	0.890411	0.89726	0.883562	0.890411	0.910448	0.891156	0.917241	0.896552	0.900709	0.900709	0.903448	0.89726	0.89726	0.89726	0.890411	0.890411	0.898649	0.90411	0.82866	0.829787	0.916084	0.922535	0.895105	0.888112	0.921986	0.881119	0.896552	0.896774	0.882759	0.926174	0.912162	0.660256	0.838906	0.838906	0.5623	0.825083	0.559105	0.912698	0.912698	0.903409	0.895349	0.844985	0.831715	0.847561	0.835866	0.85061	0.832827	0.829787	0.835866	0.835866	0.838906	0.927007	0.848024	0.899351	0.674051	0.68254	0.832827	0.603774	0.905882	0.893491	0.892857	0.886905	0.899408	0.888889	0.89881	0.888889	0.887574	0.894118	0.883041	0.891026	0.838415	0.818182	0.845902	0.835866	0.849315	0.847826	0.909722	0.905797	0.911111	0.909722	0.888889	0.895833	0.909722	0.895706	0.895062	0.889571	0.853333	0.898204	0.902857	0.888889	0.89697	0.911111	0.841945	0.85061	0.83642	0.835866	0.846626	0.832827	0.832827	0.838906	0.829787	0.835866	0.841945	0.835866	0.841945	0.853211	0.85061	0.835866	0.832827	0.83125	0.669841	0.633441	0.904192	0.904192	0.904192	0.904192	0.89759	0.89881	0.909091	0.892857	0.892857	0.9	0.869048	0.895425	0.880952	0.883333	0.892857	0.827586	0.842424	0.830882	0.835391	0.829268	0.827869	0.387097	0.84	0.839662	0.650847	0.840764	NA	0.831804	0.835866	0.856089	0.301829	0.525806	0.844985	0.903226	0.563025	NA	NA	0.832827	0.88961	0.859091	0.856522	0.905983	0.83125	0.821875	0.83125	0.828125	0.821875	0.828125	0.8375	0.83125	0.825	0.835866	0.665605	0.848024	0.835866	0.835866	0.829787	0.802198	0.788043	0.650943	0.54232	0.82622	0.82622	0.830769	0.838415	0.829268	0.838095	0.885057	0.900662	0.897436	0.883041	0.885057	0.890909	0.679365	0.673016	0.820513	0.884146	0.8375	0.835866	0.835526	0.832827	0.904762	0.899408	0.892857	0.910828	0.886076	0.891026	0.832298	0.895161	0.89916	0.889535	0.890173	0.908571	0.841463	0.835866	0.902439	0.887097	0.883721	0.890173	0.879032	0.892562	0.884298	0.889764	0.884298	0.9	0.241379	0.785047	NA	0.844985	0.825545	0.834891	0.825	0.834891	0.82866	0.821875	0.834375	0.838006	0.828125	0.585616	0.586538	0.606383	0.583333	0.594855	0.913386	0.871795	0.880952	0.90411	0.673016	0.834891	0.844512	0	0.844512	NA	0.858268	0.430622	0.8125	0.830721	0.826667	0.794979	0.470588	0.462069	0.434343	0.818182	0.506667	0.478992	0.807087	0.873684	0.834375	0.679365	0.835866	0.480349	0.897436	0.823529	0.609665	0.458333	0.404255	0.833856	0.834375	0.645833	0.671958	0.51	0.838235	0.880829	0.823151	0.747475	0.660317	0.4	0.789855	0.83125	0.655462	0.427861	0.88785	0.853333	0.784314	0.767442	0.841584	0.835866	0.83125	0.825	0.827586	0.825	0.821875	0.825	0.825	0.825	0.821875	0.824451	0.83125	0.83125	0.834891	0.830721	0.828125	0.82866	0.825	0.840125	0.838006	0.831776	0.82866	0.825545	0.828125	0.838906	0.835866	0.844985	0.847561	0.847561	0.829787	0.842697	0.841945	0.902439	0.779904	0.462222	0.402439	0.8125	0.672185	0.835866	0.837662	0.846154	0.576433	0.631179	0.841945	0.841584	0.846535	0.845771	0.845771	0.838906	0.831276	0.847737	0.851852	0.847737	0.835391	0.836066	0.840164	0.820339	0.572347	0.848024	0.834171	0.824121	0.841945	0.9375	0.846405	0.816794	0.881988	0.817629	0.855895	0.86087	0.846512	0.848024	0.829787	0.829787	0.885246	0.877907	0.884615	0.88	0.9	0.888235	0.916667	0.828125	0.834375	0.838906	0.828221	0.899408	0.907407	0.893491	0.892857	0.570513	0.841945	0.83125	0.887324	0.832827	0.894737	0.88	0.913462	0.913793	0.894737	0.907692	0.925234	0.902778	0.909774	0.933333	0.91791	0.902985	0.901515	0.907692	0.902985	0.896552	0.891667	0.918519	0.907692	0.908397	0.908397	0.903704	0.91791	0.91791	0.909091	0.82622	0.896825	0.916667	0.896825	0.838906	0.841945	0.830721	0.894118	0.82243	0.840909	0.843137	0.885246	0.564103	0.85061	0.897436	0.897436	0.905063	0.886076	0.897436	0.898734	0.892405	0.891026	0.828767	0.865248	0.839041	0.93662	0.841945	0.674121	0.835866	0.83125	0.825	0.831776	0.834891	0.89916	0.875	0.882353	0.9	0.913043	0.913043	0.913043	0.913043	0.913043	0.913043	0.904348	0.93617	0.89781	0.89726	0.93617	0.914894	0.90991	0.920863	0.898204	0.89375	0.899408	0.895349	0.879433	0.844512	0.87574	0.9	0.899408	0.893491	0.892857	0.892857	0.886905	0.89881	0.89881	0.905325	0.899408	0.89881	0.898551	0.861635	0.890244	0.890173	0.888889	0.898204	0.825	0.766871	0.894118	0.85061	0.838906	0.835866	0.835866	0.857143	0.851351	0.908571	0.835866	0.904762	0.909774	0.889764	0.897638	0.937008	0.926606	0.90991	0.89899	0.890756	0.888889	0.679365	0.896774	0.89375	0.886792	0.880503	0.907975	0.883721	0.871345	0.889535	0.875	0.876923	0.863636	0.876923	0.918367	0.886364	0.898148	0.902857	0.894118	0.901316	0.873684	0.911504	0.900662	0.884615	0.829787	0.884848	0.854839	0.832827	0.81	0.902857	0.897143	0.908046	0.838415	0.838415	0.899371	0.914286	0.829787	0.890244	0.832317	0.217391
QDF63673.1	0.533898	0.645768	0.84127	0.294264	0.296758	0.294264	0.421053	0.281796	0.286783	0.301746	0.431078	0.433584	0.275689	0.286783	0.296758	0.281796	0.27182	0.306733	0.266833	0.329177	0.266833	0.294264	0.304239	0.314214	0.269327	0.321696	0.408521	0.314214	0.281796	0.651948	0.295	0.294264	0.299252	0.309227	0.289277	0.281796	0.325	0.825613	0.841945	0.667532	0.851852	0.641361	0.267677	0.868502	0.429224	0.351598	0.401826	0.347032	0.854938	0.531746	0.872483	0.838527	0.848889	0.390244	0.40678	0.66756	0.34728	0.425532	0.413613	0.83871	0.66482	0.18	0.828829	0.309227	0.274314	0.246883	0.643229	0.655352	0.629921	0.294264	0.296758	0.2625	0.291771	0.855828	0.857143	0.259352	0.301746	0.671388	0.279302	0.827485	0.830409	0.829412	0.824561	0.830409	0.833333	0.833333	0.821637	0.833333	0.827485	0.299252	0.302799	0.414286	0.414286	0.428571	0.37619	0.442857	0.484536	0.408451	0.47619	0.385714	0.40566	0.433962	0.366667	0.414286	0.402913	0.419811	0.457547	0.424528	0.409302	0.409524	0.655352	0.43609	0.454106	0.454106	0.487923	0.439614	0.55665	0.502415	0.419355	0.44186	0.45283	0.490566	0.423256	0.837681	0.25187	0.294264	0.836364	0.671271	0.860182	0.628415	0.666667	0.329317	0.394958	0.286783	0.66759	0.246883	0.291771	0.246883	0.314214	0.269327	0.296758	0.294264	0.299252	0.411483	0.259352	0.534392	0.864407	0.814085	0.34414	0.820069	0.318182	0.383333	0.325	0.39749	0.395833	0.38843	0.3375	0.38843	0.383333	0.330579	0.360996	0.40708	0.4225	0.66313	0.291777	0.261845	0.382456	0.377104	0.393519	0.377451	0.42029	0.388889	0.421296	0.425926	0.398148	0.364865	0.382883	0.396396	0.343643	0.402597	0.306452	0.376569	0.393162	0.492462	0.286783	0.241895	0.278646	0.311721	0.234536	0.294264	0.264339	0.289277	0.294264	0.301746	0.296758	0.291771	0.279302	0.283208	0.2925	0.294264	0.329177	0.637795	0.83427	0.861972	0.333333	0.3375	0.333333	0.325	0.322176	0.366667	0.441341	0.379167	0.375	0.424528	0.3875	0.391111	0.3875	0.393258	0.3375	0.195652	0.392857	0.306502	0.312281	0.375	0.443299	0.787879	0.651099	0.627178	0.810811	0.612732	NA	0.298469	0.431078	0.468278	0.842262	0.862385	0.33	0.886364	0.803279	NA	NA	0.403509	0.593607	0.327586	0.390572	0.477273	0.653646	0.651042	0.664042	0.64042	0.645669	0.648438	0.651042	0.653646	0.629921	0.304239	0.831025	0.309227	0.286783	0.299252	0.296758	0.192308	0.179348	0.849582	0.846608	0.425316	0.317259	0.4375	0.446701	0.411616	0.352941	0.546939	0.416268	0.4125	0.545833	0.542857	0.375527	0.839888	0.831461	0.179487	0.521739	0.687664	0.291771	0.293629	0.418546	0.692308	0.308333	0.384937	0.323144	0.422222	0.324561	0.312977	0.450549	0.429379	0.360656	0.37551	0.326613	0.269327	0.296758	0.379121	0.417582	0.360656	0.395918	0.450549	0.452514	0.463687	0.443243	0.441341	0.391061	0.724138	0.568182	NA	0.246883	0.654545	0.665796	0.643045	0.663185	0.665796	0.645669	0.64042	0.660574	0.645833	0.861842	0.848297	0.841924	0.854489	0.850932	0.421622	0.206349	0.227273	0.417476	0.831461	0.663185	0.276808	0.844512	0	NA	0.41875	0.840183	0.640523	0.654987	0.636888	0.596226	0.9	0.833333	0.89899	0.559701	0.83913	0.836735	0.618375	0.768116	0.657068	0.83427	0.289277	0.860759	0.813253	0.313187	0.867384	0.875	0.836879	0.665775	0.632546	0.821317	0.870647	0.868932	0.565217	0.758755	0.666667	0.848485	0.837607	0.891667	0.670732	0.635171	0.827715	0.807882	0.898649	0.474227	0.566038	0.540698	0.4	0.289277	0.645669	0.632546	0.636842	0.637795	0.651042	0.632546	0.64042	0.643045	0.64042	0.631579	0.645833	0.661417	0.652742	0.65	0.629921	0.665796	0.645833	0.658793	0.652742	0.655352	0.64752	0.654545	0.651042	0.254364	0.25187	0.286783	0.264339	0.281796	0.294264	0.340517	0.428571	0.910448	0.530233	0.835498	0.824561	0.135417	0.844311	0.261845	0.659517	0.653846	0.831832	0.817544	0.276808	0.371648	0.356322	0.314176	0.32567	0.418546	0.681063	0.69103	0.681063	0.661074	0.66443	0.693333	0.683333	0.303977	0.857143	0.461153	0.505882	0.482353	0.326683	0.359649	0.292876	0.271186	0.535398	0.299252	0.288079	0.34106	0.351916	0.301746	0.339152	0.294264	0.416667	0.389344	0.585903	0.61658	0.381743	0.394068	0.37766	0.653646	0.651042	0.319202	0.309045	0.435685	0.316239	0.365145	0.391667	0.838509	0.261845	0.632546	0.491228	0.289277	0.516949	0.377907	0.493421	0.447059	0.39645	0.365482	0.401316	0.341346	0.765027	0.751678	0.76087	0.771739	0.756906	0.766667	0.782609	0.387255	0.808743	0.765306	0.78534	0.786458	0.78125	0.755102	0.764103	0.774359	0.375	0.513784	0.418478	0.402235	0.440217	0.41604	0.421053	0.650131	0.394191	0.399471	0.66756	0.638728	0.427778	0.85061	0.254364	0.412281	0.416667	0.341991	0.330435	0.399123	0.341991	0.34632	0.399123	0.292398	0.30117	0.313043	0.427885	0.276808	0.833333	0.286783	0.637795	0.648294	0.668407	0.660574	0.418079	0.449438	0.457627	0.393258	0.373563	0.385057	0.396552	0.396552	0.402299	0.390805	0.37931	0.341346	0.408163	0.415094	0.410628	0.35468	0.37037	0.419512	0.385281	0.420091	0.382609	0.393939	0.292308	0.274314	0.391667	0.385892	0.3625	0.370833	0.393305	0.376569	0.380753	0.3875	0.3875	0.391667	0.3875	0.333333	0.572115	0.532751	0.394068	0.536885	0.434978	0.330544	0.635171	0.165644	0.396694	0.269327	0.291771	0.299252	0.306733	0.349127	0.36	0.326613	0.266833	0.354839	0.373737	0.42246	0.465241	0.417112	0.422619	0.364706	0.421769	0.423729	0.360902	0.837079	0.354545	0.352174	0.390909	0.4	0.321429	0.405738	0.419753	0.389344	0.465909	0.47191	0.488889	0.483146	0.359712	0.370079	0.477419	0.334677	0.352941	0.348837	0.617647	0.475309	0.398104	0.453333	0.309227	0.395745	0.430233	0.286783	0.15	0.380567	0.376518	0.345528	0.305	0.309045	0.353982	0.302419	0.301746	0.397436	0.3	0.695652
QBJ02136.1	NA	NA	NA	NA	NA	NA	NA	NA	NA	NA	NA	NA	NA	NA	NA	NA	NA	NA	NA	NA	NA	NA	NA	NA	NA	NA	NA	NA	NA	NA	NA	NA	NA	NA	NA	NA	NA	NA	NA	NA	NA	NA	NA	NA	NA	NA	NA	NA	NA	NA	NA	NA	NA	NA	NA	NA	NA	NA	NA	NA	NA	NA	NA	NA	NA	NA	NA	NA	NA	NA	NA	NA	NA	NA	NA	NA	NA	NA	NA	NA	NA	NA	NA	NA	NA	NA	NA	NA	NA	NA	NA	NA	NA	NA	NA	NA	NA	NA	NA	NA	NA	NA	NA	NA	NA	NA	NA	NA	NA	NA	NA	NA	NA	NA	NA	NA	NA	NA	NA	NA	NA	NA	NA	NA	NA	NA	NA	NA	NA	NA	NA	NA	NA	NA	NA	NA	NA	NA	NA	NA	NA	NA	NA	NA	NA	NA	NA	NA	NA	NA	NA	NA	NA	NA	NA	NA	NA	NA	NA	NA	NA	NA	NA	NA	NA	NA	NA	NA	NA	NA	NA	NA	NA	NA	NA	NA	NA	NA	NA	NA	NA	NA	NA	NA	NA	NA	NA	NA	NA	NA	NA	NA	NA	NA	NA	NA	NA	NA	NA	NA	NA	NA	NA	NA	NA	NA	NA	NA	NA	NA	NA	NA	NA	NA	NA	NA	NA	NA	NA	NA	NA	NA	NA	NA	NA	NA	NA	NA	NA	NA	NA	NA	NA	NA	NA	NA	NA	NA	NA	NA	NA	NA	NA	NA	NA	NA	NA	NA	NA	NA	NA	NA	NA	NA	NA	NA	NA	NA	NA	NA	NA	NA	NA	NA	NA	NA	NA	NA	NA	NA	NA	NA	NA	NA	NA	NA	NA	NA	NA	NA	NA	NA	NA	NA	NA	NA	NA	NA	NA	NA	NA	NA	NA	NA	NA	NA	NA	NA	NA	NA	NA	NA	NA	NA	NA	NA	NA	NA	NA	NA	NA	NA	NA	NA	NA	NA	NA	NA	NA	NA	NA	NA	NA	NA	NA	NA	NA	NA	NA	NA	NA	NA	NA	NA	NA	NA	0	NA	NA	NA	NA	NA	NA	NA	NA	NA	NA	NA	NA	NA	NA	NA	NA	NA	NA	NA	NA	NA	NA	NA	NA	NA	NA	NA	NA	NA	NA	NA	NA	NA	NA	NA	NA	NA	NA	NA	NA	NA	NA	NA	NA	NA	NA	NA	NA	NA	NA	NA	NA	NA	NA	NA	NA	NA	NA	NA	NA	NA	NA	NA	NA	NA	NA	NA	NA	NA	NA	NA	NA	NA	NA	NA	NA	NA	NA	NA	NA	NA	NA	NA	NA	NA	NA	NA	NA	NA	NA	NA	NA	NA	NA	NA	NA	NA	NA	NA	NA	NA	NA	NA	NA	NA	NA	NA	NA	NA	NA	NA	NA	NA	NA	NA	NA	NA	NA	NA	NA	NA	NA	NA	NA	NA	NA	NA	NA	NA	NA	NA	NA	NA	NA	NA	NA	NA	NA	NA	NA	NA	NA	NA	NA	NA	NA	NA	NA	NA	NA	NA	NA	NA	NA	NA	NA	NA	NA	NA	NA	NA	NA	NA	NA	NA	NA	NA	NA	NA	NA	NA	NA	NA	NA	NA	NA	NA	NA	NA	NA	NA	NA	NA	NA	NA	NA	NA	NA	NA	NA	NA	NA	NA	NA	NA	NA	NA	NA	NA	NA	NA	NA	NA	NA	NA	NA	NA	NA	NA	NA	NA	NA	NA	NA	NA	NA	NA	NA	NA	NA	NA	NA	NA	NA	NA	NA	NA	NA	NA	NA	NA	NA	NA	NA	NA	NA	NA	NA	NA	NA	NA	NA	NA	NA	NA	NA	NA	NA	NA	NA	NA	NA	NA	NA	NA	NA	NA	NA	NA	NA	NA	NA	NA	NA	NA	NA	NA	NA	NA	NA	NA	NA	NA	NA	NA	NA	NA	NA	NA	NA	NA	NA	NA	NA	NA	NA	NA	NA	NA	NA	NA	NA	NA	NA	NA	NA
QBJ02166.1	0.518519	0.760274	0.797297	0.310559	0.4125	0.354037	0.531646	0.36646	0.41875	0.335404	0.50625	0.51875	0.371069	0.335404	0.4125	0.425	0.3875	0.354037	0.38125	0.385093	0.341615	0.341615	0.354037	0.409938	0.372671	0.397516	0.537975	0.416149	0.310559	0.717241	0.38125	0.354037	0.15528	0.360248	0.378882	0.403727	0.38125	0.848921	0.859504	0.696552	0.853448	0.676056	0.291925	0.840336	0.241935	0.414634	0.137097	0.406504	0.836207	0.434211	0.806723	0.816794	0.813953	0.382979	0.435897	0.768212	0.405797	0.462264	0.155963	0.824427	0.744361	NA	0.854839	0.409938	0.335404	0.341615	0.744828	0.741259	0.71831	0.192547	0.130435	0.31875	0.0496894	0.848	0.826446	0.3875	0.111801	0.739437	0.36646	0.842105	0.834586	0.832061	0.842105	0.827068	0.857143	0.834586	0.842105	0.842105	0.834586	0.36646	0.142857	0.403361	0.151261	0.117647	0.378151	0.226891	0.577586	0.176471	0.618644	0.457627	0.142857	0.178571	0.457627	0.151261	0.134454	0.193277	0.218487	0.151261	0.0840336	0.0840336	0.713287	0.48125	0.45614	0.547826	0.258621	0.232759	0.711712	0.336207	0.137931	0.551471	0.198276	0.360656	0.413223	0.840909	0.341615	0.322981	0.844262	0.716535	0.826446	0.654867	0.619469	0.401361	0.0758621	0.391304	0.774436	0.39375	0.130435	0.3875	0.198758	0.304348	0.124224	0.0993789	0.31677	0.435185	0.335404	0.223602	0.847328	0.839695	0.329193	0.813953	0.382979	0.15	0.417266	0.194245	0.371429	0.204225	0.402878	0.176056	0.114286	0.397163	0.260563	0.228346	0.5625	0.710345	0.385093	0.322981	0.21118	0.180124	0.165217	0.423423	0.188679	0.173913	0.156522	0.208696	0.373913	0.330986	0.432624	0.169014	0.149068	0.385714	0.40411	0.183099	0.0514706	0.388889	0.341615	0.39375	0.291925	0.180124	0.3875	0.15528	0.322981	0.335404	0.124224	0.118012	0.149068	0.378882	0.341615	0.371069	0.4	0.360248	0.378882	0.697183	0.842105	0.848485	0.42029	0.398551	0.413043	0.405797	0.40146	0.374101	0.389381	0.402878	0.172662	0.153153	0.208633	0.258065	0.158273	0.383929	0.359712	0.282353	0.109489	0.141026	0.414013	0.489362	0.512987	NA	0.727273	0.726619	0.842975	0.722222	NA	0.372671	0.53125	0.525	0.844961	0.823529	0.44375	NA	0.828947	NA	NA	0.49375	0.592	0.341615	0.468354	0.454545	0.744828	0.744828	0.70922	0.697183	0.704225	0.758621	0.724138	0.744828	0.697183	0.161491	0.830882	0.403727	0.149068	0.124224	0.142857	0.325581	0.0666667	0.868613	0.838462	0.544304	0.378882	0.556962	0.550633	0.512658	0.392405	0.58042	0.362319	0.352941	0.566434	0.573427	0.404412	0.857143	0.842105	NA	0.573529	0.702128	0.31677	0.337662	0.50625	0.69	0.378571	0.223022	0.40625	0.224806	0.401575	0.142857	0.150442	0.160714	0.174825	0.208333	0.438356	0.41875	0.149068	0.486957	0.189655	0.181818	0.131944	0.112069	0.415929	0.415929	0.146552	0.141593	0.464286	NA	0.606557	NA	0.391304	0.724138	0.741259	0.711268	0.727273	0.727273	0.704225	0.697183	0.727273	0.731034	0.79661	0.852459	0.82906	0.836066	0.836066	0.387931	0.75	0.75	0.422764	0.842105	0.72028	0.36875	0.858268	0.41875	NA	0	0.825	0.727273	0.741259	0.708029	0.68254	0.8	0.819444	NA	0.69697	0.835165	0.811321	0.721805	0.783784	0.732394	0.842105	0.136646	0.836735	0.808989	0.382166	0.834711	NA	0.774194	0.727273	0.690141	0.837209	0.818182	0.84375	0.882353	0.758621	0.682759	0.849624	0.857143	NA	0.717557	0.697183	0.826772	0.78125	0.90625	0.356688	0.882353	0.561404	0.0625	0.180124	0.71831	0.683099	0.695035	0.683099	0.710345	0.683099	0.704225	0.725352	0.690141	0.704225	0.731034	0.702128	0.741259	0.695035	0.711268	0.72028	0.737931	0.723404	0.699301	0.748252	0.727273	0.737931	0.703448	0.329193	0.347826	0.36646	0.41875	0.40625	0.173913	0.33121	0.5375	0.921569	0.644737	0.834711	0.844961	NA	0.858268	0.347826	0.768212	0.757353	0.862903	0.822581	0.322981	0.194969	0.188679	0.398734	0.405063	0.5125	0.710345	0.737931	0.731034	0.690141	0.704225	0.734266	0.713287	0.374194	0.822581	0.55625	0.50641	0.50641	0.385093	0.470588	0.35625	0.146497	0.564885	0.21118	0.40625	0.360248	0.130435	0.31677	0.385093	0.354037	0.130435	0.13986	0.592	0.692308	0.163121	0.184397	0.5	0.737931	0.737931	0.397516	0.36875	0.45	0.421053	0.164286	0.151079	0.844262	0.329193	0.704225	0.518987	0.149068	0.151163	0.333333	0.396396	0.353448	0.417391	0.455446	0.571429	0.418803	0.791667	0.784946	0.783505	0.752577	0.773196	0.806452	0.773196	0.44697	0.855422	0.791667	0.835165	0.826087	0.826087	0.802083	0.821053	0.8	0.163265	0.591195	0.310345	0.436364	0.391304	0.5125	0.50625	0.727273	0.368794	0.50625	0.774834	0.75188	0.214953	0.827869	0.4	0.173228	0.165354	0.410853	0.356589	0.204724	0.410853	0.410853	0.165354	0.121019	0.347826	0.318471	0.451327	0.347826	0.842105	0.31677	0.711268	0.737589	0.72028	0.741259	0.3125	0.205357	0.223214	0.417476	0.409091	0.4	0.454545	0.436364	0.436364	0.436364	0.436364	0.447368	0.181034	0.184874	0.473684	0.412281	0.408696	0.36036	0.352113	0.352113	0.370629	0.152778	0.289474	0.43125	0.2	0.134752	0.178571	0.271429	0.410072	0.402878	0.395683	0.395683	0.381295	0.435714	0.421429	0.417266	0.657407	0.573643	0.207407	0.56338	0.180451	0.405797	0.690141	0.0833333	0.392308	0.38125	0.341615	0.180124	0.161491	0.453416	0.19	0.417808	0.329193	0.432692	0.45283	0.257143	0.238095	0.504762	0.470588	0.425926	0.428571	0.327434	0.383459	0.842105	0.414062	0.389313	0.128788	0.166667	0.411765	0.174825	0.15493	0.188811	0.465909	0.494382	0.477778	0.483146	0.536585	0.401639	0.449612	0.410959	0.386555	0.432	0.606557	0.422764	0.253968	0.439024	0.161491	0.382353	0.44186	0.285714	NA	0.356164	0.410959	0.386207	0.36875	0.39375	0.401515	0.40411	0.267081	0.17037	0.4	NA
QBJ02177.1	0.864407	0.834101	0.44382	0.835616	0.844749	0.83105	0.840183	0.844749	0.840183	0.835616	0.835616	0.840183	0.835616	0.849315	0.844749	0.844749	0.840183	0.844749	0.840183	0.849315	0.83105	0.844749	0.849315	0.853881	0.840183	0.849315	0.844749	0.858447	0.821918	0.821101	0.83105	0.835616	0.840183	0.853881	0.853881	0.849315	0.835616	0.596244	0.333333	0.816514	0.334906	0.807339	0.835616	0.261682	0.883721	0.883721	0.883721	0.883721	0.330189	0.882353	0.259459	0.54067	0.261682	0.796748	0.846154	0.824885	0.862069	0.923077	0.892857	0.424528	0.828571	0.86	0.420561	0.83105	0.826484	0.835616	0.830275	0.825688	0.830275	0.844749	0.840183	0.840183	0.840183	0.21028	0.29108	0.844749	0.835616	0.835979	0.840183	0.539906	0.539906	0.540284	0.544601	0.553991	0.558685	0.539906	0.549296	0.553991	0.539906	0.83105	0.835616	0.868421	0.868421	0.868421	0.868421	0.868421	0.842105	0.868421	0.894737	0.868421	0.903226	0.903226	0.868421	0.868421	0.868421	0.868421	0.868421	0.868421	0.868421	0.894737	0.825688	0.83105	0.857143	0.914286	0.857143	0.885714	0.911765	0.857143	0.885714	0.892857	0.857143	0.878049	0.878049	0.542453	0.826484	0.83105	0.336449	0.824074	0.299065	0.897436	0.871795	0.880597	0.859375	0.83105	0.819048	0.849315	0.840183	0.849315	0.83105	0.840183	0.840183	0.840183	0.840183	0.888889	0.835616	0.90404	0.568075	0.586854	0.826484	0.558685	0.868852	0.864407	0.864407	0.844828	0.830508	0.852459	0.864407	0.868852	0.847458	0.868852	0.852459	0.869565	0.853881	0.802752	0.851282	0.826484	0.810811	0.825	0.911765	0.866667	0.92	0.911765	0.911765	0.911765	0.911765	0.868852	0.868852	0.852459	0.817391	0.847458	0.878788	0.868852	0.854545	0.925926	0.835616	0.849315	0.840183	0.840183	0.849315	0.840183	0.83105	0.83105	0.835616	0.840183	0.844749	0.844749	0.835616	0.857143	0.857798	0.849315	0.849315	0.811927	0.553991	0.528302	0.862069	0.862069	0.862069	0.862069	0.859649	0.844828	0.861111	0.862069	0.862069	0.9	0.862069	0.883721	0.844828	0.885714	0.827586	0.839506	0.841667	0.824121	0.860825	0.844749	0.837696	0.275862	0.796954	0.802469	0.596244	0.840183	NA	0.835616	0.844749	0.828221	0.435407	0.247664	0.835616	NA	0.571429	NA	NA	0.844749	0.851064	0.8	0.809917	0.882353	0.834862	0.834862	0.811927	0.825688	0.816514	0.834862	0.830275	0.830275	0.825688	0.844749	0.56338	0.849315	0.835616	0.840183	0.840183	0.840659	0.826087	0.549296	0.437209	0.844749	0.844749	0.849315	0.849315	0.849315	0.849315	0.876923	0.852459	0.875	0.876923	0.876923	0.854545	0.553991	0.544601	0.871795	0.890909	0.830275	0.83105	0.835681	0.826484	0.884615	0.866667	0.844828	0.854167	0.854167	0.87234	0.840183	0.861111	0.885714	0.870968	0.873016	0.878788	0.840183	0.844749	0.871795	0.871795	0.870968	0.888889	0.871795	0.861111	0.861111	0.871795	0.861111	0.861111	0.448276	0.8	NA	0.849315	0.834862	0.825688	0.830275	0.825688	0.825688	0.821101	0.825688	0.825688	0.830275	0.334906	0.266355	0.347418	0.280374	0.295775	0.846154	NA	NA	0.857143	0.539906	0.830275	0.844749	0.430622	0.840183	NA	0.825	0	0.855856	0.816514	0.811927	0.811927	0.05	0.0333333	0.30303	0.824	0.242991	0.285047	0.821101	NA	0.825688	0.56338	0.844749	0.0610329	0.92	0.826484	0.290698	0.166667	0.113475	0.834862	0.825688	0.56338	0.358696	0.264865	0.828125	0.912088	0.807692	0.575758	0.539906	0.258333	0.818182	0.821101	0.556886	0.246305	0.909091	0.817204	0.692308	0.819767	0.829268	0.844749	0.825688	0.816514	0.824885	0.816514	0.816514	0.816514	0.816514	0.821101	0.807339	0.820276	0.830275	0.816514	0.825688	0.816514	0.821101	0.816514	0.830275	0.844037	0.834862	0.821101	0.830275	0.825688	0.821101	0.83105	0.821918	0.849315	0.844749	0.835616	0.83105	0.805825	0.835616	0.857143	0.8	0.442529	0.401914	0.875	0.58216	0.826484	0.820276	0.833333	0.415888	0.596244	0.840183	0.819048	0.828571	0.809524	0.809524	0.844749	0.802817	0.830986	0.84507	0.838028	0.823944	0.795775	0.830986	0.834862	0.437209	0.844749	0.8	0.8	0.849315	NA	0.832487	0.835616	0.843137	0.835616	0.816667	0.833333	0.809524	0.835616	0.821918	0.821918	0.868421	0.854839	0.87234	0.882353	0.866667	0.866667	0.882353	0.83945	0.825688	0.849315	0.834101	0.830508	0.886792	0.847458	0.844828	0.280374	0.840183	0.821101	0.882353	0.844749	0.882353	0.84375	0.882353	0.871795	0.871795	0.904762	NA	0.864865	0.852941	0.852941	0.852941	0.852941	0.852941	0.9	0.882353	0.875	0.944444	0.848485	0.892857	0.862069	0.931034	0.848485	0.875	0.875	0.863636	0.794521	0.871795	0.911765	0.868421	0.844749	0.853881	0.800926	0.866667	0.821918	0.824885	0.828571	0.9	0.271028	0.844749	0.847826	0.869565	0.877551	0.833333	0.869565	0.877551	0.877551	0.826087	0.840183	0.842697	0.844749	0.909091	0.840183	0.549296	0.835616	0.830275	0.816514	0.834862	0.816514	0.885714	0.885714	0.885714	0.923077	0.911765	0.911765	0.911765	0.911765	0.911765	0.911765	0.911765	0.941176	0.885714	0.868421	0.911765	0.911765	0.871795	0.9	0.854839	0.854839	0.859375	0.857143	0.833333	0.853881	0.847458	0.85	0.847458	0.847458	0.864407	0.864407	0.864407	0.864407	0.864407	0.864407	0.847458	0.881356	0.892857	0.857143	0.851852	0.875	0.846154	0.862069	0.816514	0.815951	0.85	0.849315	0.844749	0.840183	0.840183	0.872146	0.863636	0.878788	0.835616	0.913043	0.923077	0.916667	0.916667	0.916667	0.923077	0.875	0.861111	0.861111	0.877193	0.544601	0.895833	0.82	0.843137	0.862745	0.875	0.870968	0.852459	0.870968	0.875	0.877193	0.862069	0.877193	NA	0.869565	0.886792	0.863636	0.857143	0.888889	0.854167	0.893617	0.844444	0.869565	0.835616	0.872727	0.866667	0.826484	0.87	0.892308	0.876923	0.84375	0.844749	0.83105	0.865385	0.878788	0.826484	0.851852	0.835616	0.26087
QBJ02185.1	0.559322	0.691275	0.761905	0.666667	0.673203	0.640523	0.675497	0.660131	0.69281	0.647059	0.657895	0.677632	0.675497	0.660131	0.686275	0.673203	0.686275	0.660131	0.686275	0.679739	0.653595	0.666667	0.653595	0.620915	0.69281	0.660131	0.682119	0.666667	0.673203	0.294118	0.677632	0.673203	0.660131	0.679739	0.686275	0.653595	0.657895	0.792857	0.798387	0.267974	0.831933	0.306667	0.653595	0.852459	0.785714	0.761905	0.797619	0.77381	0.823529	0.813953	0.844262	0.813433	0.843478	0.519481	0.7625	0.72	0.767677	0.850746	0.84058	0.823077	0.666667	1	0.777778	0.660131	0.660131	0.660131	0.0522876	0.291391	0.286667	0.660131	0.673203	0.664474	0.666667	0.818898	0.854839	0.673203	0.666667	0.278146	0.666667	0.807407	0.814815	0.796992	0.792593	0.814815	0.8	0.814815	0.8	0.8	0.8	0.673203	0.666667	0.772152	0.78481	0.78481	0.772152	0.78481	0.860759	0.797468	0.873418	0.810127	0.833333	0.847222	0.797468	0.797468	0.78481	0.78481	0.810127	0.810127	0.797468	0.78481	0.278146	0.664474	0.864865	0.881579	0.881579	0.802632	0.888889	0.842105	0.815789	0.783505	0.842105	0.841463	0.792683	0.798507	0.666667	0.653595	0.8	0.640625	0.830645	0.782051	0.75641	0.75	0.752381	0.673203	0.644444	0.666667	0.666667	0.660131	0.660131	0.660131	0.666667	0.673203	0.660131	0.852941	0.686275	0.776316	0.813433	0.791045	0.666667	0.791045	0.735294	0.75	0.75	0.757576	0.71	0.72549	0.75	0.72549	0.75	0.754902	0.77451	0.758621	0.660131	0.248366	0.660131	0.653595	0.688742	0.662252	0.84	0.830986	0.893939	0.826667	0.84	0.773333	0.84	0.754902	0.77451	0.745098	0.662252	0.74	0.747664	0.754902	0.78125	0.867647	0.653595	0.673203	0.686275	0.640523	0.660131	0.660131	0.660131	0.660131	0.679739	0.673203	0.673203	0.673203	0.666667	0.682119	0.684211	0.653595	0.660131	0.32	0.8	0.795455	0.787879	0.777778	0.787879	0.787879	0.755102	0.717172	0.792208	0.707071	0.767677	0.84507	0.747475	0.77381	0.777778	0.828947	0.747475	0.609091	0.694656	0.651316	0.657718	0.671053	0.671053	NA	0.298013	0.295302	0.795276	0.714286	NA	0.666667	0.690789	0.673333	0.80315	0.844262	0.671053	NA	0.761905	NA	NA	0.671053	0.744186	0.655629	0.644295	0.826667	0.0915033	0.0980392	0.315436	0.3	0.273333	0.104575	0.117647	0.0849673	0.306667	0.666667	0.814286	0.647059	0.673203	0.673203	0.666667	0.573333	0.558442	0.804348	0.835938	0.675497	0.666667	0.701987	0.708609	0.688742	0.686275	0.75	0.735294	0.761905	0.730769	0.730769	0.760417	0.814815	0.8	1	0.78125	0.308725	0.660131	0.644295	0.625	0.815385	0.742574	0.767677	0.775281	0.764045	0.795455	0.673203	0.831169	0.802632	0.747573	0.740385	0.738318	0.666667	0.679739	0.8	0.8	0.747573	0.721154	0.8	0.831169	0.831169	0.825	0.818182	0.792208	NA	0.505376	NA	0.660131	0.183007	0.311258	0.273333	0.304636	0.304636	0.306667	0.3	0.344371	0.111111	0.861789	0.814516	0.83871	0.830645	0.83871	0.7625	NA	NA	0.771084	0.807407	0.298013	0.673203	0.8125	0.640523	NA	0.727273	0.855856	0	0.264901	0.295302	0.281046	0.8	0.861386	1	0.276923	0.816667	0.83871	0.248366	0.461538	0.298013	0.814815	0.679739	0.853659	0.476923	0.673203	0.846774	NA	0.777778	0.264901	0.313333	0.814815	0.833333	0.826446	0.612903	0.172932	0.27451	0.775	0.8	0.769231	0.245033	0.293333	0.796992	0.791667	0.911765	0.723881	0.65	0.224719	0.710526	0.673203	0.28	0.28	0.308725	0.293333	0.267974	0.32	0.306667	0.313333	0.286667	0.3	0.124183	0.308725	0.258278	0.288591	0.293333	0.284768	0.0718954	0.263514	0.258278	0.284768	0.258278	0.300654	0.267974	0.666667	0.653595	0.660131	0.666667	0.679739	0.666667	0.6875	0.671053	0.870968	0.685185	0.818898	0.796875	1	0.810606	0.647059	0.706667	0.703704	0.801587	0.810606	0.69281	0.657534	0.671233	0.664384	0.664384	0.677632	0.278146	0.125828	0.119205	0.304054	0.310811	0.302013	0.268456	0.688742	0.813953	0.677632	0.634483	0.634483	0.640523	NA	0.679739	0.673203	0.681319	0.673203	0.668874	0.655629	0.671233	0.666667	0.686275	0.653595	0.797468	0.737864	0.732558	0.807692	0.742574	0.752475	0.851064	0.111111	0.130719	0.699346	0.703947	0.76	0.776596	0.75	0.767677	0.83871	0.653595	0.293333	0.886364	0.673203	0.88	0.733333	0.813333	0.775	0.8	0.903226	0.961538	0.794872	0.430556	0.438356	0.438356	0.452055	0.438356	0.463768	0.452055	0.762887	0.237288	0.444444	0.477612	0.441176	0.485294	0.444444	0.43662	0.464789	0.747664	0.666667	0.825	0.84	0.78481	0.664474	0.664474	0.291391	0.752475	0.631579	0.713333	0.703704	0.859155	0.814516	0.660131	0.781609	0.781609	0.733333	0.741573	0.758621	0.755556	0.755556	0.758621	0.673203	0.660131	0.660131	0.810811	0.640523	0.792593	0.666667	0.306667	0.288591	0.264901	0.271523	0.842105	0.828947	0.802632	0.880597	0.813333	0.84	0.826667	0.826667	0.84	0.813333	0.84	0.813333	0.828947	0.772152	0.786667	0.826667	0.7875	0.816901	0.708738	0.708738	0.714286	0.740385	0.743902	0.673203	0.75	0.752475	0.73	0.74	0.75	0.76	0.73	0.72	0.72	0.75	0.73	0.76	0.779412	0.674157	0.757895	0.718447	0.763441	0.747475	0.306667	0.5	0.76	0.660131	0.660131	0.679739	0.686275	0.712418	0.715909	0.728972	0.653595	0.890625	0.880597	0.861538	0.892308	0.846154	0.880597	0.835616	0.818182	0.844156	0.755102	0.807407	0.808989	0.813187	0.76087	0.782609	0.773196	0.737864	0.72549	0.747573	0.736842	0.74026	0.717949	0.766234	0.846154	0.770115	0.829787	0.775701	0.766667	0.802326	0.724138	0.784091	0.744186	0.758621	0.660131	0.770833	0.701299	0.686275	1	0.735849	0.707547	0.771429	0.679739	0.686275	0.795699	0.747664	0.686275	0.747368	0.690789	NA
QBJ02186.1	0.508475	0.624183	0.797872	0.655914	0.679245	0.639785	0.682927	0.645161	0.679245	0.647849	0.654054	0.654054	0.67027	0.663978	0.673854	0.671159	0.700809	0.653226	0.67655	0.669355	0.653226	0.663978	0.658602	0.66129	0.666667	0.663978	0.674797	0.669355	0.658602	0.268817	0.673854	0.674731	0.66129	0.669355	0.680108	0.672043	0.641509	0.827586	0.838095	0.182796	0.841935	0.218329	0.658602	0.859425	0.80102	0.820513	0.806122	0.815385	0.841935	0.803571	0.859155	0.835329	0.824324	0.520325	0.79375	0.653295	0.814286	0.80117	0.821839	0.829193	0.640118	0.47	0.826498	0.666667	0.645161	0.647849	0.25876	0.155914	0.275676	0.666667	0.677419	0.652291	0.663978	0.828125	0.822222	0.679245	0.666667	0.125731	0.650538	0.829341	0.835329	0.837349	0.829341	0.826347	0.823353	0.835329	0.835329	0.829341	0.829341	0.666667	0.674731	0.790576	0.806283	0.816754	0.78534	0.827225	0.852273	0.795812	0.857895	0.842105	0.820652	0.826087	0.821053	0.811518	0.809524	0.801047	0.811518	0.806283	0.811518	0.811518	0.174731	0.664865	0.835106	0.877005	0.829787	0.829787	0.89071	0.829787	0.824468	0.807107	0.829787	0.835052	0.792746	0.824926	0.658602	0.647849	0.816456	0.652047	0.822222	0.806061	0.848485	0.799087	0.78341	0.66129	0.648968	0.660377	0.672043	0.660377	0.669355	0.655914	0.672043	0.672043	0.663978	0.811111	0.658602	0.82906	0.841791	0.803571	0.663978	0.8	0.807512	0.787736	0.810427	0.781991	0.764151	0.761682	0.810427	0.785047	0.787736	0.821596	0.794393	0.78392	0.69086	0.182796	0.701149	0.655914	0.75	0.736264	0.818182	0.781421	0.837079	0.823529	0.812834	0.839572	0.812834	0.770732	0.784314	0.770732	0.731343	0.764151	0.793578	0.775701	0.798077	0.822222	0.663978	0.657682	0.667575	0.655914	0.656757	0.669355	0.653226	0.66129	0.682796	0.672043	0.666667	0.66129	0.663978	0.664865	0.665768	0.647849	0.663978	0.275676	0.825444	0.820059	0.82381	0.828571	0.828571	0.833333	0.813397	0.763033	0.777778	0.748815	0.796209	0.825137	0.772512	0.790816	0.777251	0.776398	0.753555	0.60452	0.722826	0.656863	0.63806	0.625954	0.663004	0.69697	0.222222	0.237762	0.795597	0.696884	NA	0.658602	0.664865	0.694268	0.823899	0.837061	0.681941	0.954545	0.785124	NA	NA	0.664865	0.796954	0.722433	0.716912	0.797468	0.261456	0.256065	0.243243	0.275676	0.262162	0.261456	0.274933	0.256065	0.267568	0.672043	0.823188	0.66129	0.677419	0.672043	0.666667	0.543956	0.527174	0.823529	0.838509	0.685637	0.66129	0.685792	0.699187	0.682927	0.661064	0.790698	0.755208	0.787671	0.790476	0.795349	0.802885	0.828402	0.831361	0.525641	0.793269	0.283784	0.642473	0.630814	0.659459	0.883929	0.801887	0.78673	0.805	0.79602	0.819095	0.662088	0.806061	0.8125	0.776744	0.782407	0.784404	0.673854	0.666667	0.817073	0.8	0.776744	0.791667	0.806061	0.802469	0.802469	0.809524	0.802469	0.801242	0.724138	0.509091	NA	0.66129	0.252688	0.244624	0.262162	0.263441	0.25	0.264865	0.262162	0.258065	0.264151	0.832215	0.829114	0.824561	0.832278	0.828571	0.779762	0.764706	0.851852	0.777778	0.828402	0.11828	0.67655	0.830721	0.654987	NA	0.741259	0.816514	0.264901	0	0.278736	0.171103	0.9	0.832215	0.828283	0.171642	0.814978	0.815126	0.189286	0.267717	0.110512	0.83432	0.669355	0.817391	0.275449	0.645533	0.831502	0.833333	0.801418	0.174731	0.272973	0.826367	0.84456	0.834171	0.15942	0.315574	0.201657	0.865471	0.83432	0.825	0.203704	0.278378	0.833977	0.783251	0.915385	0.751412	0.339623	0.215116	0.705357	0.674731	0.264865	0.267568	0.262873	0.281081	0.191375	0.272973	0.264865	0.281081	0.27027	0.276423	0.256065	0.259459	0.0860215	0.257453	0.264865	0.129032	0.250674	0.130081	0.112903	0.0994624	0.0833333	0.260753	0.188679	0.653226	0.647849	0.650538	0.671159	0.665768	0.672043	0.706977	0.654054	0.90625	0.562791	0.822222	0.829193	0.510417	0.803738	0.639785	0.65043	0.669591	0.829653	0.827957	0.680108	0.717213	0.729508	0.740741	0.73251	0.664865	0.216949	0.298305	0.294915	0.292517	0.312925	0.141892	0.14527	0.665672	0.823899	0.675676	0.714286	0.726891	0.655914	0.82243	0.687679	0.618705	0.787129	0.663978	0.738971	0.721612	0.732558	0.655914	0.658602	0.647849	0.809816	0.786047	0.796954	0.828221	0.802817	0.793427	0.835443	0.250674	0.253369	0.669355	0.674797	0.787736	0.8	0.778302	0.796209	0.822785	0.650538	0.27027	0.864583	0.663978	0.831683	0.741935	0.807407	0.810458	0.84106	0.861272	0.846715	0.809524	0.391304	0.413333	0.372973	0.394595	0.384615	0.403315	0.367568	0.77957	0.364706	0.389189	0.388889	0.403315	0.375691	0.372973	0.396739	0.391304	0.794521	0.67655	0.790419	0.832298	0.778443	0.654054	0.667568	0.221622	0.798122	0.65928	0.65043	0.64881	0.803681	0.825949	0.673854	0.798995	0.809045	0.810945	0.766169	0.778894	0.825871	0.820896	0.80402	0.655385	0.670769	0.652439	0.8	0.647849	0.83432	0.653226	0.278378	0.235135	0.139785	0.177419	0.8	0.782609	0.78125	0.813665	0.826923	0.820513	0.826923	0.814103	0.833333	0.852564	0.846154	0.811828	0.798883	0.811518	0.790323	0.821622	0.798611	0.808743	0.753555	0.753769	0.748815	0.775701	0.790055	0.663073	0.768868	0.788732	0.79717	0.787736	0.767773	0.772512	0.777251	0.767773	0.772512	0.792453	0.778302	0.805687	0.826816	0.78	0.797101	0.794393	0.802956	0.82381	0.259459	0.496933	0.784038	0.67655	0.650538	0.677419	0.669355	0.682796	0.697674	0.798165	0.658602	0.810651	0.837079	0.817647	0.823529	0.805882	0.84	0.815789	0.806202	0.8	0.765217	0.831361	0.845	0.783251	0.793103	0.793103	0.786408	0.795349	0.794393	0.776744	0.72973	0.773333	0.723684	0.76	0.811024	0.798165	0.861314	0.807339	0.782178	0.827411	0.813559	0.784722	0.793814	0.81203	0.666667	0.778846	0.693333	0.666667	0.5	0.766055	0.761468	0.769585	0.663073	0.660377	0.828431	0.779817	0.666667	0.806763	0.679245	0.695652
QBJ02187.1	0.559322	0.644737	0.796791	0.652299	0.668588	0.649425	0.681159	0.663793	0.67147	0.640805	0.66474	0.67341	0.66763	0.66092	0.674352	0.67147	0.680115	0.66092	0.659942	0.683908	0.655172	0.66954	0.666667	0.66954	0.66954	0.663793	0.669565	0.66954	0.658046	0.347701	0.67147	0.672414	0.652299	0.675287	0.675287	0.678161	0.651297	0.821538	0.820946	0.267241	0.835052	0.267241	0.663793	0.846939	0.796512	0.783626	0.773256	0.812865	0.831615	0.837838	0.849057	0.83121	0.824324	0.512195	0.807692	0.630769	0.768817	0.831169	0.808917	0.821192	0.64127	0.49	0.808081	0.655172	0.66092	0.658046	0.285303	0.293103	0.291066	0.66954	0.652299	0.657061	0.663793	0.836667	0.807432	0.654179	0.66092	0.301887	0.66092	0.825949	0.816456	0.828025	0.81962	0.829114	0.816456	0.816456	0.822785	0.822785	0.81962	0.649425	0.658046	0.814371	0.796407	0.790419	0.802395	0.808383	0.831325	0.802395	0.843373	0.807229	0.81875	0.8	0.801205	0.796407	0.796407	0.790419	0.808383	0.802395	0.802395	0.802395	0.295977	0.66474	0.823171	0.858896	0.804878	0.810976	0.893082	0.829268	0.792683	0.788043	0.823171	0.823529	0.792899	0.819048	0.658046	0.652299	0.811448	0.648903	0.814189	0.834356	0.852761	0.784615	0.772021	0.66092	0.64127	0.657061	0.666667	0.659942	0.66092	0.66092	0.666667	0.658046	0.663793	0.839744	0.675287	0.82263	0.850794	0.817308	0.658046	0.798561	0.777778	0.776596	0.812834	0.770053	0.787234	0.768421	0.780749	0.778947	0.771277	0.777778	0.805263	0.782857	0.683908	0.258621	0.694444	0.66092	0.733333	0.718876	0.803681	0.81761	0.837662	0.803681	0.803681	0.815951	0.822086	0.789474	0.78836	0.784211	0.729508	0.781915	0.78866	0.778947	0.788043	0.833333	0.66092	0.648415	0.663793	0.643678	0.654179	0.652299	0.655172	0.663793	0.666667	0.66092	0.658046	0.672414	0.66954	0.676301	0.677233	0.655172	0.66092	0.288184	0.825949	0.827044	0.77957	0.77957	0.795699	0.77957	0.778378	0.775401	0.8	0.770053	0.786096	0.81761	0.780749	0.790698	0.770053	0.805031	0.780749	0.613636	0.693989	0.657895	0.654135	0.634615	0.667897	0.666667	0.284404	0.28169	0.818482	0.672727	NA	0.652299	0.676301	0.717241	0.812709	0.833333	0.665706	0.909091	0.758333	NA	NA	0.66185	0.791908	0.732218	0.721774	0.801282	0.293948	0.288184	0.0948276	0.285303	0.276657	0.29683	0.305476	0.308357	0.29683	0.663793	0.835404	0.663793	0.66092	0.66092	0.66092	0.543956	0.538043	0.814465	0.834437	0.678261	0.672414	0.686957	0.692754	0.678261	0.681034	0.790576	0.787234	0.796748	0.806452	0.795812	0.804348	0.825949	0.816456	0.551282	0.793478	0.146552	0.649425	0.655786	0.656069	0.872727	0.776596	0.764706	0.806818	0.768362	0.811429	0.66474	0.791411	0.810127	0.78534	0.776042	0.778351	0.665706	0.666667	0.808642	0.809816	0.774869	0.78125	0.791411	0.79375	0.79375	0.795181	0.79375	0.798742	0.724138	0.504762	NA	0.663793	0.307471	0.313218	0.291066	0.310345	0.304598	0.291066	0.308357	0.324713	0.29683	0.840136	0.814815	0.830986	0.811448	0.807432	0.813253	0.793103	0.84375	0.795322	0.81962	0.275862	0.657061	0.826667	0.636888	NA	0.708029	0.811927	0.295302	0.278736	0	0.226054	0.9	0.818792	0.838384	0.291045	0.814978	0.815126	0.228464	0.361905	0.273775	0.835443	0.658046	0.817391	0.470968	0.652174	0.830709	0.791667	0.801418	0.295977	0.279539	0.834951	0.833333	0.829146	0.275362	0.404545	0.292899	0.841584	0.838608	0.825	0.25	0.285303	0.836576	0.773399	0.944954	0.76	0.339623	0.232558	0.709091	0.66092	0.293948	0.288184	0.289017	0.291066	0.253602	0.302594	0.282421	0.302594	0.293948	0.291908	0.291066	0.0747126	0.247126	0.074928	0.291066	0.264368	0.288184	0.284058	0.287356	0.255747	0.241379	0.293103	0.259366	0.663793	0.655172	0.663793	0.654179	0.659942	0.66092	0.7277	0.67052	0.793651	0.579439	0.816964	0.827243	0.53125	0.812298	0.649425	0.630769	0.669811	0.811448	0.841155	0.681034	0.722222	0.739316	0.733906	0.725322	0.656069	0.273063	0.357934	0.346863	0.313653	0.339483	0.297794	0.305147	0.672673	0.824324	0.687861	0.719828	0.732759	0.649425	0.835294	0.689231	0.612319	0.803371	0.66954	0.721774	0.726908	0.717949	0.663793	0.640805	0.66092	0.801242	0.774869	0.809249	0.856115	0.767196	0.793651	0.837037	0.302594	0.302594	0.658046	0.672464	0.803191	0.801105	0.787234	0.786096	0.814815	0.666667	0.288184	0.821053	0.66092	0.858586	0.771242	0.827068	0.827815	0.832215	0.865772	0.842105	0.806061	0.401235	0.38255	0.392638	0.361963	0.404908	0.383648	0.374233	0.793478	0.472603	0.401235	0.407643	0.405063	0.392405	0.401235	0.403727	0.416149	0.789744	0.657061	0.818182	0.81761	0.8	0.656069	0.676301	0.277457	0.772487	0.66185	0.630769	0.663492	0.823899	0.814815	0.651297	0.794286	0.788571	0.774011	0.785311	0.771429	0.79096	0.785311	0.794286	0.656347	0.697068	0.665644	0.819876	0.652299	0.81962	0.649425	0.305476	0.166667	0.284483	0.284483	0.810127	0.805031	0.810127	0.83871	0.818182	0.818182	0.818182	0.818182	0.824675	0.818182	0.831169	0.820988	0.804878	0.802395	0.808642	0.814815	0.809859	0.823899	0.778947	0.782123	0.776596	0.755208	0.78882	0.665706	0.776596	0.767196	0.776596	0.781915	0.775401	0.786096	0.786096	0.759358	0.759358	0.797872	0.787234	0.786096	0.858065	0.789773	0.79235	0.8	0.790055	0.774194	0.279539	0.496933	0.798942	0.662824	0.658046	0.675287	0.658046	0.689655	0.702381	0.773196	0.663793	0.848684	0.857143	0.849673	0.843137	0.830065	0.831081	0.82	0.826772	0.822785	0.752212	0.81962	0.801136	0.810056	0.766667	0.794444	0.788043	0.78534	0.768421	0.78534	0.722222	0.767123	0.716216	0.753425	0.838095	0.775701	0.837037	0.793814	0.767677	0.820809	0.801724	0.788732	0.793103	0.80916	0.666667	0.798913	0.712329	0.66092	0.52	0.78866	0.773196	0.787565	0.665706	0.662824	0.794444	0.773196	0.66954	0.781421	0.677233	0.652174
QBJ02188.1	0.508475	0.582031	0.787234	0.569811	0.611321	0.577358	0.612167	0.573585	0.622642	0.584906	0.564394	0.583333	0.589354	0.577358	0.611321	0.618868	0.626415	0.592453	0.596226	0.615094	0.569811	0.584906	0.596226	0.588679	0.603774	0.584906	0.604563	0.584906	0.588679	0.256604	0.594697	0.607547	0.577358	0.615094	0.615094	0.6	0.583333	0.800797	0.808511	0.135849	0.813043	0.175573	0.588679	0.841202	0.730337	0.775281	0.719101	0.786517	0.808696	0.791667	0.843137	0.8	0.828829	0.495935	0.752941	0.618677	0.778846	0.819444	0.756757	0.775934	0.603239	0.43	0.78903	0.592453	0.584906	0.581132	0.264151	0.212928	0.232824	0.584906	0.577358	0.575758	0.581132	0.823529	0.8	0.6	0.569811	0.226496	0.573585	0.813008	0.813008	0.819672	0.808943	0.808943	0.813008	0.817073	0.817073	0.804878	0.813008	0.6	0.577358	0.75	0.75	0.690476	0.761905	0.761905	0.845238	0.761905	0.869048	0.833333	0.792208	0.766234	0.809524	0.72619	0.77381	0.77381	0.785714	0.75	0.77381	0.75	0.21673	0.57197	0.82716	0.888889	0.765432	0.765432	0.896104	0.777778	0.728395	0.764706	0.777778	0.816092	0.793103	0.812245	0.588679	0.577358	0.79661	0.5875	0.812766	0.831325	0.831325	0.769912	0.718182	0.603774	0.603239	0.584906	0.573585	0.588679	0.588679	0.573585	0.584906	0.581132	0.588679	0.849315	0.588679	0.795082	0.82449	0.755102	0.584906	0.808163	0.766355	0.714286	0.771429	0.721154	0.714286	0.672897	0.761905	0.719626	0.695238	0.766355	0.747664	0.717391	0.611321	0.150943	0.634855	0.577358	0.675159	0.650602	0.7625	0.789474	0.816901	0.775	0.7625	0.775	0.7875	0.738318	0.775701	0.728972	0.664596	0.72381	0.75	0.728972	0.742574	0.821918	0.596226	0.581132	0.6	0.562264	0.584906	0.558491	0.569811	0.577358	0.592453	0.584906	0.577358	0.596226	0.592453	0.596958	0.598485	0.577358	0.6	0.232824	0.800813	0.8107	0.788462	0.788462	0.788462	0.778846	0.776699	0.692308	0.780488	0.692308	0.711538	0.75	0.701923	0.741573	0.711538	0.753086	0.701923	0.587571	0.651899	0.57551	0.616667	0.602273	0.614407	0.655172	0.213115	0.22488	0.764706	0.65873	NA	0.603774	0.594697	0.610577	0.798319	0.824034	0.594697	NA	0.785124	NA	NA	0.568182	0.802198	0.653846	0.672727	0.7875	0.260377	0.237736	0.206897	0.225191	0.20229	0.25283	0.264151	0.256604	0.225191	0.588679	0.792829	0.581132	0.577358	0.569811	0.577358	0.532967	0.51087	0.791165	0.816667	0.612167	0.6	0.619772	0.634981	0.608365	0.618868	0.779817	0.728972	0.711111	0.788991	0.788991	0.80198	0.817073	0.817073	0.5	0.792079	0.264368	0.558491	0.575875	0.590909	0.9	0.754717	0.721154	0.787234	0.702128	0.806452	0.588679	0.731707	0.740741	0.731481	0.715596	0.75	0.592453	0.596226	0.823529	0.776471	0.703704	0.697248	0.729412	0.817073	0.780488	0.741176	0.743902	0.804878	0.724138	0.49	NA	0.588679	0.245283	0.235741	0.236641	0.250951	0.243346	0.251908	0.225191	0.258555	0.245283	0.812766	0.817021	0.811966	0.817021	0.816239	0.764706	NA	NA	0.772727	0.804878	0.201521	0.603774	0.794979	0.596226	NA	0.68254	0.811927	0.281046	0.171103	0.226054	0	0.9	0.818792	0.828283	0.276119	0.806167	0.817021	0.101887	0.111111	0.190114	0.821138	0.584906	0.808696	0.471429	0.584906	0.829016	0.833333	0.794326	0.193916	0.225191	0.813008	0.840708	0.834171	0.231884	0.376812	0.0666667	0.818182	0.808943	0.825	0.133758	0.236641	0.82	0.778325	0.973684	0.733813	0.387755	0.203488	0.675439	0.573585	0.229008	0.221374	0.218391	0.232824	0.109434	0.232824	0.209924	0.221374	0.236641	0.226054	0.25283	0.226054	0.197719	0.222222	0.229008	0.190114	0.245283	0.196154	0.190114	0.190114	0.178707	0.260377	0.109434	0.577358	0.584906	0.581132	0.581132	0.588679	0.573585	0.66443	0.587121	0.939394	0.577465	0.792929	0.807531	0.489583	0.779167	0.573585	0.614786	0.623482	0.793249	0.823045	0.592453	0.649007	0.635762	0.662252	0.668874	0.575758	0.126984	0.296296	0.285714	0.252688	0.263441	0.213904	0.203209	0.596958	0.804167	0.609848	0.653333	0.66	0.569811	NA	0.62963	0.573585	0.739583	0.588679	0.650602	0.644578	0.642384	0.596226	0.569811	0.584906	0.761905	0.694444	0.802198	0.929825	0.716981	0.735849	0.865385	0.256604	0.241509	0.603774	0.593156	0.742857	0.787879	0.72381	0.740385	0.817021	0.584906	0.236641	0.877551	0.588679	0.854545	0.709091	0.8125	0.764706	0.823529	0.880597	0.903226	0.795181	0.428571	0.384615	0.371795	0.435897	0.371795	0.405405	0.371795	0.784314	0.453125	0.402597	0.402778	0.424658	0.39726	0.402597	0.381579	0.355263	0.732143	0.584906	0.788235	0.85	0.738095	0.575758	0.594697	0.209125	0.754717	0.594697	0.618677	0.619433	0.776316	0.808511	0.596226	0.728261	0.75	0.747368	0.723404	0.717391	0.768421	0.757895	0.75	0.584906	0.607143	0.581132	0.78481	0.566038	0.808943	0.588679	0.244275	0.206897	0.190114	0.235741	0.790123	0.765432	0.765432	0.819444	0.8125	0.8125	0.825	0.8	0.825	0.8375	0.825	0.8125	0.753086	0.714286	0.775	0.8	0.8	0.776316	0.694444	0.694444	0.7	0.688073	0.732558	0.618868	0.704762	0.688679	0.714286	0.752381	0.72381	0.733333	0.72381	0.761905	0.761905	0.771429	0.761905	0.742857	0.835616	0.702128	0.71	0.777778	0.744898	0.769231	0.225191	0.484663	0.773585	0.603774	0.577358	0.588679	0.588679	0.615094	0.670455	0.732143	0.581132	0.84058	0.861111	0.814286	0.828571	0.857143	0.875	0.807692	0.817073	0.792683	0.76699	0.813008	0.808511	0.770833	0.701031	0.731959	0.764706	0.703704	0.672897	0.712963	0.763158	0.779221	0.769231	0.766234	0.833333	0.793478	0.818182	0.776786	0.768421	0.802198	0.815217	0.817204	0.758242	0.771739	0.581132	0.762376	0.727273	0.588679	0.48	0.720721	0.711712	0.736364	0.607547	0.607547	0.806122	0.741071	0.596226	0.69	0.602273	0.695652
QBJ02210.1	NA	0.85	NA	0.9	0.9	0.9	0.9	0.9	0.9	0.9	0.9	0.9	0.9	0.9	0.9	0.9	0.9	0.9	0.9	0.9	0.9	0.9	0.9	0.9	0.9	0.9	0.9	0.9	0.9	0.95	0.9	0.9	0.9	0.9	0.9	0.9	0.9	0.7	0.55	0.9	0.6	0.9	0.9	0.45	0.8	0.8	0.8	0.8	0.55	0.8	0.6	0.684211	0.45	NA	0.8	0.9	0.8	0.8	0.8	0.473684	0.888889	0.933333	0.65	0.9	0.9	0.9	0.9	0.9	0.9	0.9	0.9	0.9	0.9	0.3	0.4	0.9	0.9	0.8	0.9	0.7	0.7	0.65	0.7	0.7	0.75	0.7	0.7	0.7	0.7	0.9	0.9	0.8	0.8	0.8	0.8	0.8	0.8	0.8	1	0.8	0.8	0.8	0.8	0.8	0.8	0.8	0.6	0.8	0.8	0.8	0.9	0.9	0.857143	0.8	0.8	0.8	1	0.8	0.8	1	0.8	0.8	0.8	0.7	0.9	0.9	0.5	0.85	0.4	0.8	0.8	0.8	0.8	0.9	0.888889	0.9	0.9	0.9	0.9	0.9	0.9	0.9	0.9	0.8	0.9	0.95	0.6	0.75	0.9	0.75	0.8	0.8	0.8	0.8	0.8	0.8	0.8	0.8	0.8	0.8	0.8	0.8	0.9	0.9	0.8	0.9	0.8	0.8	0.8	0.8	0.8	0.8	0.8	0.8	0.8	0.8	0.8	0.8	0.8	0.8	0.8	0.8	0.8	1	0.9	0.9	0.9	0.9	0.9	0.9	0.9	0.9	0.9	0.9	0.9	0.9	0.9	0.9	0.95	0.9	0.9	0.9	0.7	0.6	0.8	0.8	0.8	0.8	0.8	0.8	0.8	0.8	0.8	0.8	0.8	0.8	0.8	0.8	0.8	NA	0.857143	0.9	0.9	0.9	0.9	0.466667	0.9	0.9	0.85	0.9	NA	0.9	0.9	0.8	0.529412	0.4	0.9	NA	NA	NA	NA	0.9	0.6	0.8	0.8	0.8	0.9	0.9	0.9	0.9	0.9	0.9	0.9	0.9	0.9	0.9	0.7	0.9	0.9	0.9	0.9	0.933333	0.933333	0.65	0.4	0.9	0.9	0.9	0.9	0.9	0.9	0.8	0.8	1	0.8	0.8	0.8	0.8	0.7	0.933333	1	0.9	0.9	0.9	0.9	0.8	0.8	0.8	0.8	0.8	0.8	0.9	0.8	0.8	0.8	0.8	0.8	0.9	0.9	0.8	0.8	0.8	0.8	0.8	0.8	0.8	0.8	0.8	0.8	0.466667	0.866667	NA	0.9	0.9	0.9	0.9	0.9	0.9	0.9	0.9	0.9	0.9	0.8	0.35	0.75	0.35	0.35	0.8	NA	NA	0.8	0.7	0.9	0.9	0.470588	0.9	NA	0.8	0.05	0.8	0.9	0.9	0.9	0	NA	0.533333	NA	0.35	0.4	0.9	NA	0.9	0.7	0.9	0.15	0.8	0.9	0.4	0.133333	NA	0.9	0.9	0.7	0.4	0.6	0.933333	0.8	0.9	0.8	0.65	0.533333	0.8	0.9	0.8	0.333333	0.8	0.8	0.933333	NA	0.8	0.9	0.9	0.9	0.9	0.9	0.9	0.9	0.9	0.9	0.9	0.9	0.9	0.9	0.9	0.9	0.9	0.9	0.9	0.9	0.9	0.9	0.9	0.9	0.9	0.9	0.9	0.9	0.9	0.9	0.9	0.8	0.9	0.8	0.933333	0.8	0.470588	0.933333	0.75	0.9	0.9	0.888889	0.6	0.8	0.9	0.8	0.8	0.8	0.8	0.9	0.8	0.8	0.8	0.8	0.8	0.8	0.8	0.9	0.4	0.9	0.8	0.8	0.9	NA	0.8	0.9	0.8	0.9	0.8	0.8	0.8	0.9	0.9	0.9	0.8	0.8	0.8	0.8	0.8	0.8	0.8	0.9	0.9	0.9	0.9	0.8	0.8	0.8	0.8	0.3	0.9	0.9	0.8	0.9	0.8	0.8	0.8	0.8	0.8	0.8	NA	0.8	0.8	0.8	0.8	0.8	0.8	0.8	0.8	0.8	0.8	0.8	0.8	0.8	0.8	0.8	0.8	0.8	0.8	0.9	0.8	0.8	0.8	0.9	0.9	0.9	0.8	0.9	0.9	0.888889	0.8	0.35	0.9	0.8	0.8	0.8	0.8	0.8	0.8	0.8	0.8	0.9	0.8	0.9	0.8	0.9	0.7	0.9	0.9	0.9	0.9	0.9	0.8	0.8	0.8	0.8	0.8	0.8	0.8	0.8	0.8	0.8	0.8	0.8	0.8	0.8	0.8	0.8	0.8	0.8	0.8	0.8	0.8	0.8	0.8	0.9	0.8	0.8	0.8	0.8	0.8	0.8	0.8	0.8	0.8	0.8	0.8	0.8	0.8	0.8	0.8	0.8	0.8	0.8	0.9	0.933333	0.8	0.9	0.9	0.9	0.9	0.9	0.8	0.8	0.9	0.8	0.8	0.8	0.8	0.8	0.8	0.8	0.8	0.8	0.8	0.7	1	0.8	0.8	0.8	0.8	0.8	0.8	0.8	0.8	0.8	0.8	0.8	NA	0.8	0.8	0.8	0.8	0.8	0.6	0.8	0.8	0.8	0.9	0.8	0.8	0.9	0.933333	0.8	0.8	0.8	0.9	0.9	0.8	0.8	0.9	0.8	0.9	0.466667
QBJ02211.1	0.852632	0.851351	0.468085	0.826667	0.84	0.82	0.84	0.84	0.833333	0.826667	0.826667	0.833333	0.833333	0.833333	0.84	0.833333	0.833333	0.84	0.833333	0.846667	0.82	0.846667	0.846667	0.84	0.82	0.826667	0.846667	0.84	0.806667	0.825503	0.826667	0.833333	0.813333	0.846667	0.86	0.833333	0.826667	0.597222	0.319444	0.825503	0.342657	0.818792	0.82	0.262069	0.885714	0.885714	0.885714	0.885714	0.335664	0.888889	0.275862	0.559441	0.275862	0.804878	0.870968	0.837838	0.86	0.944444	0.9	0.445205	0.819444	0.846154	0.37931	0.813333	0.82	0.813333	0.852349	0.838926	0.845638	0.826667	0.826667	0.826667	0.833333	0.206897	0.263889	0.84	0.826667	0.838926	0.84	0.548611	0.548611	0.549296	0.548611	0.5625	0.569444	0.548611	0.555556	0.569444	0.548611	0.826667	0.826667	0.866667	0.866667	0.866667	0.866667	0.866667	0.833333	0.866667	0.866667	0.866667	0.913043	0.913043	0.866667	0.866667	0.866667	0.866667	0.9	0.866667	0.866667	0.9	0.838926	0.82	0.84	0.925926	0.851852	0.888889	0.884615	0.851852	0.888889	0.875	0.851852	0.878788	0.878788	0.552448	0.806667	0.82	0.337931	0.809524	0.282759	0.903226	0.870968	0.881356	0.857143	0.82	0.805556	0.846667	0.833333	0.846667	0.806667	0.833333	0.833333	0.833333	0.833333	0.894737	0.813333	0.904412	0.597222	0.597222	0.8	0.569444	0.867925	0.862745	0.862745	0.84	0.823529	0.849057	0.862745	0.867925	0.843137	0.867925	0.849057	0.868421	0.853333	0.812081	0.833333	0.806667	0.815534	0.8125	0.923077	0.863636	0.941176	0.923077	0.923077	0.923077	0.923077	0.867925	0.867925	0.849057	0.82243	0.862745	0.87931	0.867925	0.851064	0.894737	0.833333	0.846667	0.84	0.833333	0.846667	0.82	0.813333	0.82	0.826667	0.833333	0.84	0.833333	0.82	0.851351	0.845638	0.833333	0.846667	0.818792	0.5625	0.51049	0.86	0.86	0.86	0.86	0.857143	0.84	0.857143	0.86	0.86	0.909091	0.86	0.885714	0.84	0.888889	0.82	0.836879	0.830189	0.818792	0.84	0.833333	0.819672	NA	0.816327	0.81203	0.569444	0.82	NA	0.833333	0.82	0.82	0.468966	0.275862	0.813333	NA	0.576577	NA	NA	0.84	0.871795	0.803922	0.79646	0.884615	0.85906	0.85906	0.825503	0.838926	0.825503	0.85906	0.852349	0.852349	0.838926	0.84	0.576389	0.826667	0.813333	0.833333	0.833333	0.834711	0.813008	0.569444	0.465753	0.846667	0.84	0.853333	0.846667	0.846667	0.846667	0.877193	0.849057	0.857143	0.877193	0.877193	0.87234	0.548611	0.555556	0.941176	0.87234	0.838926	0.82	0.828767	0.806667	0.888889	0.865385	0.84	0.85	0.85	0.871795	0.833333	0.857143	0.888889	0.87037	0.872727	0.87931	0.826667	0.84	0.870968	0.870968	0.87037	0.890909	0.870968	0.857143	0.857143	0.870968	0.857143	0.857143	NA	0.798561	NA	0.846667	0.852349	0.838926	0.845638	0.838926	0.838926	0.825503	0.832215	0.838926	0.845638	0.251748	0.303448	0.263889	0.317241	0.319444	0.870968	NA	NA	0.852941	0.541667	0.852349	0.84	0.462069	0.833333	NA	0.819444	0.0333333	0.861386	0.832215	0.818792	0.818792	NA	0	0.368421	0.823529	0.234483	0.262069	0.832215	NA	0.845638	0.569444	0.84	0.0416667	0.941176	0.813333	0.268966	NA	0.12844	0.845638	0.838926	0.569444	0.325301	0.241379	0.850746	0.903614	0.812081	0.56044	0.5625	0.254237	0.823529	0.832215	0.549296	0.251799	1	0.823529	0.7	0.837037	0.824324	0.826667	0.838926	0.825503	0.838926	0.825503	0.825503	0.825503	0.825503	0.832215	0.812081	0.831081	0.852349	0.832215	0.838926	0.825503	0.832215	0.838926	0.852349	0.85906	0.852349	0.838926	0.845638	0.838926	0.832215	0.813333	0.8	0.833333	0.833333	0.82	0.82	0.789474	0.826667	NA	0.81295	0.462069	0.448276	0.885714	0.591837	0.813333	0.831081	0.819444	0.37931	0.583333	0.82	0.824742	0.814433	0.814433	0.814433	0.84	0.80597	0.835821	0.850746	0.843284	0.828358	0.80597	0.835821	0.832215	0.479452	0.84	0.804124	0.804124	0.826667	NA	0.826667	0.826667	0.837209	0.813333	0.821429	0.821429	0.814433	0.826667	0.8	0.813333	0.866667	0.851852	0.871795	0.888889	0.865385	0.865385	0.888889	0.85906	0.838926	0.833333	0.812081	0.823529	0.888889	0.843137	0.84	0.296552	0.833333	0.832215	0.888889	0.84	0.888889	0.839286	0.884615	0.870968	0.870968	0.923077	NA	0.862069	0.846154	0.846154	0.846154	0.846154	0.846154	0.909091	0.884615	0.875	1	0.84	0.9	0.857143	0.952381	0.84	0.875	0.875	0.862069	0.773333	0.870968	0.923077	0.866667	0.84	0.846667	0.802721	0.865385	0.806667	0.837838	0.8125	0.909091	0.296552	0.84	0.842105	0.868421	0.878049	0.825	0.868421	0.878049	0.878049	0.815789	0.84	0.833333	0.833333	0.92	0.833333	0.555556	0.826667	0.845638	0.825503	0.852349	0.825503	0.888889	0.888889	0.888889	0.944444	0.923077	0.923077	0.923077	0.923077	0.923077	0.923077	0.923077	0.961538	0.888889	0.866667	0.923077	0.923077	0.870968	0.909091	0.851852	0.851852	0.857143	0.854545	0.833333	0.84	0.843137	0.846154	0.843137	0.843137	0.862745	0.862745	0.862745	0.862745	0.862745	0.862745	0.843137	0.882353	0.9	0.853659	0.847826	0.875	0.840909	0.86	0.825503	0.794118	0.846154	0.846667	0.826667	0.82	0.82	0.853333	0.862069	0.87931	0.82	0.933333	0.944444	0.9375	0.9375	0.9375	0.944444	0.875	0.857143	0.857143	0.877551	0.548611	0.875	0.809524	0.837209	0.860465	0.875	0.87037	0.849057	0.87037	0.875	0.877551	0.86	0.877551	NA	0.868421	0.888889	0.862069	0.853659	0.891892	0.875	0.897436	0.837838	0.868421	0.826667	0.87234	0.865385	0.813333	0.871795	0.894737	0.877193	0.839286	0.84	0.82	0.863636	0.87931	0.813333	0.847826	0.833333	NA
QBJ02212.1	0.943396	0.835052	0.386667	0.868687	0.888889	0.888889	0.878788	0.888889	0.888889	0.878788	0.868687	0.878788	0.868687	0.888889	0.89899	0.89899	0.868687	0.888889	0.868687	0.888889	0.878788	0.888889	0.888889	0.89899	0.888889	0.878788	0.878788	0.888889	0.868687	0.838384	0.868687	0.868687	0.878788	0.909091	0.888889	0.878788	0.878788	0.59596	0.323232	0.838384	0.393939	0.818182	0.878788	0.232323	NA	NA	NA	NA	0.373737	NA	0.242857	0.525253	0.222222	0.916667	NA	0.85567	NA	NA	NA	0.373737	0.878788	0.878788	0.434343	0.878788	0.848485	0.888889	0.838384	0.848485	0.848485	0.878788	0.868687	0.878788	0.868687	0.373737	0.373737	0.878788	0.858586	0.914286	0.888889	0.575758	0.59596	0.585859	0.59596	0.585859	0.606061	0.585859	0.606061	0.585859	0.59596	0.888889	0.858586	NA	NA	NA	NA	NA	NA	NA	NA	NA	NA	NA	NA	NA	NA	NA	NA	NA	NA	NA	0.848485	0.868687	1	NA	NA	NA	NA	NA	NA	NA	NA	NA	NA	0.585859	0.878788	0.888889	0.353535	0.868687	0.393939	NA	NA	NA	NA	0.878788	0.878788	0.878788	0.868687	0.878788	0.868687	0.868687	0.868687	0.868687	0.868687	NA	0.878788	0.975	0.555556	0.565657	0.888889	0.555556	NA	NA	NA	NA	NA	NA	NA	NA	NA	NA	NA	NA	0.868687	0.838384	0.906667	0.878788	NA	NA	NA	NA	NA	NA	NA	NA	NA	NA	NA	NA	NA	NA	NA	NA	NA	NA	0.888889	0.878788	0.868687	0.868687	0.878788	0.868687	0.878788	0.888889	0.868687	0.868687	0.858586	0.878788	0.878788	0.878788	0.878788	0.888889	0.888889	0.838384	0.59596	0.515152	NA	NA	NA	NA	NA	NA	NA	NA	NA	NA	NA	NA	NA	NA	NA	0.932203	0.857143	0.8375	0.886364	0.868687	0.84507	0.206897	0.8	0.777778	0.59596	0.868687	NA	0.888889	0.888889	0.906977	0.434343	0.212121	0.888889	NA	0.5	NA	NA	0.878788	NA	NA	0.5	NA	0.848485	0.838384	0.828283	0.838384	0.838384	0.838384	0.838384	0.838384	0.838384	0.868687	0.606061	0.888889	0.888889	0.868687	0.868687	0.888889	0.858586	0.565657	0.444444	0.878788	0.888889	0.878788	0.888889	0.888889	0.888889	NA	NA	NA	NA	NA	NA	0.606061	0.585859	0.858974	NA	0.848485	0.858586	0.884211	0.888889	NA	NA	NA	NA	NA	NA	0.868687	NA	NA	NA	NA	NA	0.888889	0.868687	NA	NA	NA	NA	NA	NA	NA	NA	NA	NA	0.413793	0.848485	NA	0.878788	0.838384	0.838384	0.828283	0.838384	0.838384	0.828283	0.848485	0.838384	0.838384	0.494949	0.353535	0.520408	0.363636	0.377551	NA	NA	NA	NA	0.59596	0.848485	0.878788	0.434343	0.89899	NA	NA	0.30303	1	0.828283	0.838384	0.828283	0.533333	0.368421	0	0.918033	0.373737	0.373737	0.838384	NA	0.848485	0.585859	0.868687	0.313131	NA	0.868687	0.438596	0.416667	0.371429	0.858586	0.838384	0.585859	0	0.385714	0.848485	NA	0.853933	0.75	0.575758	0.0909091	NA	0.828283	0.654545	0.383838	NA	NA	0.62069	0.866667	NA	0.868687	0.838384	0.838384	0.838384	0.838384	0.838384	0.838384	0.838384	0.838384	0.828283	0.836735	0.838384	0.828283	0.848485	0.838384	0.838384	0.828283	0.838384	0.858586	0.848485	0.828283	0.848485	0.818182	0.838384	0.878788	0.878788	0.888889	0.888889	0.878788	0.868687	NA	0.878788	NA	0.835052	0.423729	0.343434	0.895833	0.541667	0.868687	0.85567	0.868687	0.434343	0.59596	0.888889	NA	NA	NA	NA	0.888889	0.869565	0.869565	0.869565	0.913043	0.913043	0.869565	0.913043	0.868687	0.444444	0.878788	NA	NA	0.89899	NA	0.922078	0.868687	NA	0.868687	NA	NA	NA	0.888889	0.878788	0.888889	NA	NA	NA	NA	NA	NA	NA	0.838384	0.838384	0.888889	0.877551	NA	NA	NA	NA	0.373737	0.878788	0.838384	NA	0.868687	NA	NA	NA	NA	NA	NA	NA	NA	NA	NA	NA	NA	NA	NA	NA	NA	NA	NA	NA	NA	NA	NA	NA	NA	NA	0.858586	NA	NA	NA	0.888889	0.89899	0.818182	NA	0.878788	0.845361	0.878788	NA	0.363636	0.878788	NA	NA	NA	NA	NA	NA	NA	NA	0.868687	0.931034	0.888889	NA	0.888889	0.59596	0.888889	0.838384	0.828283	0.838384	0.828283	NA	NA	NA	NA	NA	NA	NA	NA	NA	NA	NA	NA	NA	NA	NA	NA	NA	NA	NA	NA	NA	NA	NA	0.89899	NA	NA	NA	NA	NA	NA	NA	NA	NA	NA	NA	NA	NA	NA	NA	NA	NA	NA	0.838384	0.868687	NA	0.878788	0.878788	0.868687	0.868687	0.89899	NA	NA	0.878788	NA	NA	NA	NA	NA	NA	NA	NA	NA	NA	0.59596	NA	NA	NA	NA	NA	NA	NA	NA	NA	NA	NA	NA	NA	NA	NA	NA	NA	NA	NA	NA	NA	NA	0.858586	NA	NA	0.868687	0.888889	NA	NA	NA	0.878788	0.878788	NA	NA	0.858586	NA	0.868687	0.26087
QBJ02221.1	0.531532	0.55303	0.808	0.552239	0.559701	0.559701	0.61194	0.574627	0.559701	0.552239	0.597015	0.604478	0.567164	0.58209	0.559701	0.552239	0.589552	0.559701	0.567164	0.58209	0.559701	0.567164	0.559701	0.559701	0.552239	0.559701	0.604478	0.567164	0.567164	0.320896	0.589552	0.589552	0.574627	0.589552	0.574627	0.552239	0.574627	0.827068	0.824427	0.238806	0.839695	0.246269	0.567164	0.862595	0.888889	0.888889	0.888889	0.888889	0.832061	0.888889	0.847328	0.827068	0.844961	0.54	0.888889	0.643939	0.923077	0.888889	0.888889	0.80303	0.572519	0.532258	0.793893	0.597015	0.567164	0.559701	0.320896	0.179104	0.291045	0.58209	0.589552	0.559701	0.58209	0.824427	0.823077	0.559701	0.574627	0.126866	0.559701	0.819549	0.819549	0.819549	0.827068	0.81203	0.81203	0.81203	0.819549	0.81203	0.819549	0.574627	0.58209	0.888889	0.888889	0.888889	0.888889	0.888889	1	0.888889	0.888889	0.888889	0.888889	0.888889	0.888889	0.888889	0.888889	0.888889	0.888889	0.888889	0.888889	0.888889	0.179104	0.604478	0.888889	0.888889	1	0.888889	0.875	0.888889	0.888889	0.923077	0.888889	1	0.888889	0.819549	0.559701	0.559701	0.8	0.554688	0.823077	0.888889	0.888889	0.75	0.823529	0.559701	0.580153	0.552239	0.58209	0.552239	0.58209	0.589552	0.58209	0.589552	0.589552	0.888889	0.552239	0.883333	0.80303	0.765152	0.604478	0.8	0.928571	0.923077	0.923077	0.846154	0.846154	0.785714	0.923077	0.857143	0.846154	0.857143	0.785714	0.909091	0.589552	0.238806	0.559701	0.567164	0.640625	0.643836	0.888889	0.888889	0.888889	0.888889	0.888889	0.888889	0.888889	0.857143	0.785714	0.785714	0.632353	0.923077	0.842105	0.857143	0.846154	0.777778	0.574627	0.559701	0.574627	0.567164	0.552239	0.567164	0.574627	0.567164	0.58209	0.58209	0.58209	0.574627	0.567164	0.593985	0.593985	0.58209	0.559701	0.30597	0.827068	0.821705	0.923077	0.923077	0.923077	0.923077	0.923077	0.846154	0.888889	0.846154	0.923077	0.888889	0.923077	0.888889	0.846154	0.888889	0.846154	0.544715	0.75	0.580645	0.605505	0.574627	0.575472	NA	0.225806	0.237113	0.804688	0.632812	NA	0.574627	0.61194	0.612069	0.80303	0.847328	0.574627	NA	0.785714	NA	NA	0.597015	0.916667	0.603175	0.56	0.888889	0.320896	0.328358	0.268657	0.298507	0.30597	0.320896	0.320896	0.313433	0.313433	0.589552	0.827068	0.552239	0.567164	0.574627	0.58209	0.552	0.552	0.804511	0.80916	0.61194	0.574627	0.61194	0.634328	0.619403	0.574627	0.833333	0.8	0.5	0.888889	0.888889	0.923077	0.827068	0.819549	0.65	0.923077	0.402985	0.537313	0.572519	0.589552	0.888889	0.923077	0.846154	0.923077	0.846154	0.916667	0.58209	0.888889	0.888889	0.8	0.8125	0.842105	0.567164	0.589552	0.888889	0.888889	0.8	0.8125	0.888889	0.888889	0.888889	0.888889	0.888889	0.888889	NA	0.488	NA	0.552239	0.328358	0.276119	0.30597	0.30597	0.313433	0.313433	0.298507	0.30597	0.30597	0.833333	0.807692	0.826772	0.807692	0.813953	0.888889	NA	NA	0.888889	0.827068	0.134328	0.559701	0.818182	0.559701	NA	0.69697	0.824	0.276923	0.171642	0.291045	0.276119	NA	0.823529	0.918033	0	0.829457	0.830769	0.238806	0.75	0.11194	0.81203	0.58209	0.832061	0.888889	0.552239	0.81746	NA	0.818182	0.208955	0.291045	0.827068	0.782609	0.829457	0.108696	0.511111	0.246269	0.77193	0.827068	0.865854	0.28125	0.313433	0.811024	0.8	0.875	0.73913	0.166667	0.248	0.6875	0.574627	0.30597	0.291045	0.291045	0.298507	0.223881	0.313433	0.298507	0.313433	0.328358	0.285714	0.328358	0.283582	0.156716	0.291045	0.298507	0.156716	0.335821	0.179104	0.164179	0.156716	0.141791	0.291045	0.246269	0.567164	0.574627	0.574627	0.559701	0.58209	0.574627	0.571429	0.61194	1	0.593496	0.813953	0.80303	0.534483	0.773438	0.567164	0.643939	0.610687	0.793893	0.80303	0.604478	0.603448	0.603448	0.603448	0.603448	0.604478	0.239583	0.322917	0.302083	0.28125	0.291667	0.177083	0.145833	0.574627	0.793893	0.626866	0.603448	0.603448	0.552239	NA	0.552239	0.574627	0.846154	0.589552	0.616438	0.630137	0.586207	0.589552	0.58209	0.567164	0.888889	0.733333	0.916667	0.888889	0.923077	0.923077	0.888889	0.313433	0.313433	0.589552	0.56391	0.769231	0.923077	0.846154	0.846154	0.815385	0.574627	0.30597	0.888889	0.58209	0.888889	0.764706	0.888889	0.888889	0.888889	0.888889	0.888889	0.888889	0.777778	0.777778	0.777778	0.777778	0.777778	0.777778	0.777778	0.846154	0.777778	0.777778	0.777778	0.777778	0.777778	0.777778	0.777778	0.777778	0.789474	0.559701	0.888889	0.888889	0.888889	0.604478	0.61194	0.238806	0.846154	0.589552	0.651515	0.59542	0.888889	0.807692	0.552239	0.909091	0.909091	0.923077	0.846154	0.909091	0.923077	0.923077	0.818182	0.574627	0.564885	0.574627	0.888889	0.567164	0.819549	0.559701	0.298507	0.19403	0.164179	0.231343	0.888889	0.888889	0.888889	0.888889	0.888889	0.888889	0.888889	0.888889	0.888889	0.888889	0.888889	0.888889	0.888889	0.888889	0.888889	0.888889	0.888889	0.888889	0.75	0.733333	0.764706	0.764706	0.818182	0.559701	0.846154	0.846154	0.846154	0.846154	0.923077	0.923077	0.923077	0.923077	0.923077	0.923077	0.923077	0.923077	0.888889	0.846154	0.846154	0.823529	0.75	0.923077	0.30597	0.53719	0.833333	0.552239	0.58209	0.574627	0.574627	0.574627	0.7	0.842105	0.567164	0.888889	0.888889	0.888889	0.888889	0.888889	0.888889	0.888889	0.888889	0.888889	0.923077	0.81203	0.923077	0.846154	0.846154	0.923077	0.923077	0.8	0.785714	0.8	1	1	1	1	0.75	0.909091	0.923077	0.947368	0.923077	0.9	0.923077	0.916667	0.8	0.909091	0.58209	0.923077	1	0.574627	0.516129	0.833333	0.722222	0.764706	0.574627	0.567164	0.846154	0.842105	0.58209	0.846154	0.574627	NA
QBJ02242.1	0.855932	0.814159	0.453039	0.834783	0.847826	0.830435	0.830435	0.843478	0.843478	0.834783	0.83913	0.843478	0.842105	0.830435	0.847826	0.847826	0.834783	0.83913	0.830435	0.847826	0.834783	0.843478	0.843478	0.852174	0.826087	0.83913	0.843478	0.843478	0.826087	0.814978	0.838428	0.821739	0.83913	0.852174	0.843478	0.834783	0.843478	0.619469	0.365639	0.823789	0.349776	0.801762	0.817391	0.32	0.888889	0.888889	0.925926	0.888889	0.331839	0.84	0.331633	0.600897	0.324444	0.780488	0.86	0.846491	0.869565	0.891892	0.923077	0.480176	0.827434	0.85	0.441964	0.826087	0.830435	0.821739	0.810573	0.823789	0.823789	0.843478	0.843478	0.830435	0.83913	0.29386	0.358407	0.83913	0.83913	0.833333	0.843478	0.594595	0.599099	0.590909	0.603604	0.603604	0.585586	0.599099	0.585586	0.599099	0.599099	0.83913	0.843478	0.857143	0.897959	0.897959	0.857143	0.897959	0.857143	0.897959	0.897959	0.877551	0.904762	0.952381	0.877551	0.897959	0.897959	0.918367	0.938776	0.918367	0.918367	0.918367	0.823789	0.830435	0.913043	0.891304	0.934783	0.891304	0.8	0.934783	0.934783	0.865672	0.934783	0.942308	0.865385	0.597285	0.813043	0.834783	0.370044	0.844749	0.365639	0.82	0.84	0.897436	0.866667	0.83913	0.814159	0.834783	0.843478	0.83913	0.830435	0.830435	0.843478	0.834783	0.826087	0.842105	0.826087	0.923445	0.619469	0.623894	0.834783	0.610619	0.875	0.9	0.871429	0.855072	0.842857	0.861111	0.871429	0.888889	0.885714	0.875	0.861111	0.877193	0.834061	0.819383	0.839806	0.813043	0.836066	0.816794	0.933333	0.853659	0.916667	0.933333	0.955556	0.911111	0.911111	0.875	0.888889	0.875	0.825397	0.857143	0.87013	0.888889	0.878788	0.947368	0.834783	0.834783	0.843478	0.847826	0.834783	0.834783	0.821739	0.830435	0.847826	0.843478	0.843478	0.830435	0.821739	0.837719	0.842795	0.830435	0.843478	0.810573	0.612613	0.562212	0.869565	0.869565	0.869565	0.855072	0.867647	0.84058	0.87234	0.826087	0.869565	0.902439	0.869565	0.888889	0.869565	0.869565	0.826087	0.848485	0.81746	0.819048	0.84878	0.851528	0.845771	0.275862	0.805825	0.807018	0.599078	0.852018	NA	0.83913	0.847826	0.827586	0.508929	0.315556	0.830435	NA	0.580357	NA	NA	0.83913	0.862069	0.793388	0.810606	0.888889	0.814978	0.814978	0.810573	0.819383	0.823789	0.814978	0.810573	0.810573	0.819383	0.83913	0.586364	0.843478	0.834783	0.847826	0.83913	0.835165	0.820652	0.579646	0.495614	0.834783	0.83913	0.83913	0.843478	0.834783	0.83913	0.855263	0.847222	0.896552	0.855263	0.855263	0.878788	0.603604	0.599099	0.871795	0.833333	0.828194	0.826087	0.834821	0.826087	0.864865	0.859155	0.869565	0.847458	0.847458	0.87931	0.843478	0.893617	0.913043	0.90411	0.891892	0.87013	0.834783	0.847826	0.88	0.9	0.890411	0.905405	0.9	0.893617	0.893617	0.92	0.893617	0.851064	0.482759	0.805	NA	0.83913	0.819383	0.828194	0.828194	0.823789	0.828194	0.823789	0.814978	0.823789	0.801762	0.404444	0.303965	0.397321	0.303965	0.318584	0.86	NA	NA	0.886792	0.599099	0.814978	0.83913	0.506667	0.83913	NA	0.835165	0.242991	0.816667	0.814978	0.814978	0.806167	0.35	0.234483	0.373737	0.829457	0	0.334802	0.810573	1	0.819383	0.617117	0.847826	0.24	0.941176	0.830435	0.362162	0.166667	0.184397	0.828194	0.828194	0.603604	0.438095	0.231156	0.818182	0.88	0.815668	0.638889	0.585586	0.308333	0.789916	0.823789	0.619318	0.315271	1	0.826923	0.72093	0.819767	0.827957	0.852174	0.823789	0.819383	0.818584	0.819383	0.819383	0.814978	0.819383	0.819383	0.806167	0.814159	0.814978	0.810573	0.806167	0.814978	0.819383	0.801762	0.810573	0.826667	0.819383	0.814978	0.810573	0.828194	0.814978	0.817391	0.817391	0.830435	0.83913	0.821739	0.83913	0.780702	0.843478	0.95	0.82266	0.5	0.457778	0.875	0.591743	0.826087	0.846491	0.836283	0.441964	0.640909	0.83913	0.801724	0.810345	0.801724	0.793103	0.856522	0.807947	0.801325	0.807947	0.827815	0.81457	0.801325	0.81457	0.837719	0.486842	0.856522	0.775862	0.775862	0.843478	NA	0.841346	0.843478	0.822581	0.834783	0.816794	0.80916	0.818966	0.834783	0.83913	0.830435	0.918367	0.890411	0.844828	0.814815	0.901408	0.873239	0.8	0.810573	0.801762	0.826087	0.824561	0.871429	0.875	0.871429	0.869565	0.303965	0.834783	0.819383	0.88	0.847826	0.92	0.84	0.911111	0.86	0.84	0.8125	0.923077	0.833333	0.904762	0.883721	0.883721	0.906977	0.860465	0.923077	0.883721	0.895522	0.851852	0.880952	0.918919	0.921053	0.921053	0.857143	0.878049	0.878049	0.87013	0.813043	0.88	0.911111	0.857143	0.856522	0.856522	0.813333	0.830986	0.821739	0.846491	0.836283	0.902439	0.303965	0.83913	0.877193	0.894737	0.866667	0.830508	0.894737	0.866667	0.866667	0.859649	0.843478	0.835979	0.826087	0.931818	0.834783	0.603604	0.83913	0.819383	0.823789	0.814978	0.823789	0.891304	0.913043	0.891304	0.891892	0.888889	0.888889	0.911111	0.888889	0.911111	0.911111	0.911111	0.866667	0.891304	0.897959	0.933333	0.866667	0.84	0.878049	0.849315	0.849315	0.853333	0.893333	0.827586	0.843478	0.857143	0.887324	0.885714	0.871429	0.871429	0.871429	0.871429	0.871429	0.871429	0.885714	0.871429	0.871429	0.846154	0.85	0.861538	0.853333	0.873016	0.855072	0.810573	0.822086	0.873239	0.843478	0.826087	0.83913	0.83913	0.856522	0.871429	0.87013	0.821739	0.882353	0.864865	0.885714	0.914286	0.914286	0.891892	0.883721	0.829787	0.87234	0.867647	0.603604	0.864407	0.819672	0.854839	0.870968	0.865672	0.863014	0.847222	0.890411	0.833333	0.868852	0.822581	0.836066	1	0.859649	0.875	0.844156	0.866667	0.875	0.864407	0.913793	0.839286	0.894737	0.83913	0.878788	0.827586	0.83913	0.87	0.881579	0.868421	0.84	0.847826	0.843478	0.873016	0.87013	0.830435	0.876923	0.842795	0.304348
QBJ02243.1	0.847458	0.823276	0.434066	0.82449	0.828571	0.820408	0.816327	0.816327	0.820408	0.808163	0.832653	0.832653	0.827869	0.812245	0.82449	0.82449	0.828571	0.828571	0.812245	0.832653	0.816327	0.816327	0.82449	0.853061	0.828571	0.828571	0.820408	0.836735	0.808163	0.798319	0.820408	0.816327	0.816327	0.840816	0.836735	0.832653	0.82449	0.580913	0.37037	0.819328	0.359833	0.806723	0.808163	0.307054	0.811594	0.797101	0.855072	0.797101	0.343096	0.74359	0.311321	0.60084	0.276786	0.788618	0.8	0.824786	0.821429	0.846154	0.833333	0.46888	0.813043	0.84	0.4875	0.820408	0.804082	0.804082	0.806723	0.823529	0.810924	0.812245	0.820408	0.812245	0.816327	0.363265	0.151639	0.820408	0.816327	0.836538	0.820408	0.548117	0.552301	0.552743	0.552301	0.556485	0.577406	0.552301	0.543933	0.560669	0.552301	0.820408	0.820408	0.796875	0.828125	0.84375	0.8125	0.828125	0.796875	0.828125	0.84375	0.78125	0.824561	0.859649	0.78125	0.828125	0.828125	0.8125	0.828125	0.84375	0.859375	0.84375	0.823529	0.832653	0.819672	0.819672	0.852459	0.819672	0.830508	0.836066	0.852459	0.853659	0.836066	0.850746	0.835821	0.55042	0.816327	0.816327	0.322449	0.82684	0.183673	0.830769	0.8	0.827957	0.833333	0.812245	0.804348	0.812245	0.816327	0.820408	0.795918	0.812245	0.812245	0.816327	0.808163	0.811321	0.820408	0.897321	0.623431	0.634454	0.828571	0.60084	0.804598	0.847059	0.8	0.785714	0.788235	0.804598	0.8	0.850575	0.835294	0.804598	0.827586	0.805556	0.831967	0.819328	0.832579	0.808163	0.79562	0.780822	0.85	0.821429	0.843137	0.85	0.866667	0.816667	0.85	0.83908	0.816092	0.827586	0.801418	0.823529	0.815217	0.827586	0.839506	0.830189	0.82449	0.816327	0.828571	0.812245	0.812245	0.804082	0.812245	0.82449	0.82449	0.82449	0.832653	0.816327	0.816327	0.82716	0.831967	0.812245	0.812245	0.802521	0.560669	0.6	0.797619	0.809524	0.785714	0.809524	0.795181	0.809524	0.806452	0.809524	0.821429	0.839286	0.821429	0.84058	0.809524	0.819672	0.809524	0.843373	0.804196	0.804444	0.836364	0.834711	0.834101	0.241379	0.81106	0.818681	0.636752	0.834043	NA	0.812245	0.832653	0.825397	0.491597	0.307054	0.820408	NA	0.557522	NA	NA	0.840816	0.794521	0.786765	0.794521	0.85	0.806723	0.810924	0.810924	0.806723	0.810924	0.810924	0.810924	0.802521	0.802521	0.812245	0.565401	0.832653	0.816327	0.820408	0.812245	0.840659	0.809783	0.568465	0.5	0.816327	0.828571	0.820408	0.82449	0.820408	0.828571	0.846154	0.83908	0.871795	0.846154	0.835165	0.839506	0.560669	0.552301	0.846154	0.864198	0.831933	0.812245	0.824268	0.82449	0.865385	0.813953	0.809524	0.783784	0.797297	0.794521	0.816327	0.822581	0.836066	0.852273	0.831461	0.793478	0.804082	0.820408	0.769231	0.846154	0.840909	0.853933	0.830769	0.806452	0.806452	0.830769	0.83871	0.741935	0.448276	0.775	NA	0.816327	0.815126	0.823529	0.806723	0.823529	0.827731	0.798319	0.806723	0.819328	0.810924	0.200837	0.314286	0.219008	0.310204	0.282787	0.830769	NA	NA	0.838235	0.548117	0.823529	0.816327	0.478992	0.836735	NA	0.811321	0.285047	0.83871	0.815126	0.815126	0.817021	0.4	0.262069	0.373737	0.830769	0.334802	0	0.819328	0.941176	0.827004	0.569038	0.820408	0.307692	0.933333	0.808163	0.211823	0.291667	0.262411	0.831933	0.806723	0.556485	0.252033	0.381188	0.813433	0.873874	0.828947	0.624	0.543933	0.325	0.838462	0.798319	0.580311	0.147783	0.939394	0.806723	0.711111	0.796512	0.789474	0.820408	0.806723	0.802521	0.805907	0.802521	0.827731	0.802521	0.798319	0.802521	0.798319	0.801688	0.802521	0.815126	0.815126	0.815126	0.802521	0.810924	0.810924	0.830508	0.831933	0.823529	0.819328	0.819328	0.815126	0.808163	0.804082	0.812245	0.808163	0.804082	0.808163	0.790698	0.836735	0.84	0.803922	0.492683	0.48954	0.854167	0.612766	0.808163	0.82906	0.815451	0.491667	0.601695	0.828571	0.78626	0.78626	0.770992	0.763359	0.844898	0.833333	0.820988	0.82716	0.833333	0.808642	0.82716	0.833333	0.827869	0.53527	0.844898	0.80916	0.80916	0.828571	1	0.807175	0.816327	0.831169	0.812245	0.787671	0.794521	0.801527	0.820408	0.828571	0.808163	0.84375	0.840909	0.808219	0.785714	0.825581	0.825581	0.666667	0.815126	0.806723	0.82449	0.814815	0.870588	0.810127	0.823529	0.821429	0.314286	0.820408	0.806723	0.74359	0.820408	0.8	0.811111	0.833333	0.815385	0.753846	0.723404	0.777778	0.761905	0.851852	0.87037	0.87037	0.87037	0.851852	0.9	0.87037	0.817073	0.842105	0.867925	0.895833	0.877551	0.897959	0.867925	0.884615	0.865385	0.826087	0.820408	0.8	0.766667	0.796875	0.840816	0.844898	0.809322	0.802326	0.820408	0.820513	0.813043	0.803571	0.297959	0.808163	0.861111	0.833333	0.786667	0.824324	0.833333	0.786667	0.8	0.805556	0.816327	0.818627	0.816327	0.864407	0.82449	0.556485	0.816327	0.802521	0.806723	0.819328	0.823529	0.819672	0.819672	0.819672	0.846154	0.8	0.8	0.8	0.8	0.783333	0.8	0.816667	0.8	0.819672	0.828125	0.85	0.783333	0.769231	0.821429	0.806818	0.806818	0.808989	0.844444	0.791045	0.816327	0.788235	0.837209	0.811765	0.811765	0.835294	0.835294	0.835294	0.835294	0.811765	0.823529	0.811765	0.811765	0.851852	0.853333	0.8	0.844444	0.807692	0.785714	0.794118	0.797546	0.813953	0.812245	0.808163	0.812245	0.8	0.857143	0.84058	0.793478	0.812245	0.836735	0.730769	0.8	0.82	0.84	0.769231	0.810345	0.741935	0.790323	0.807229	0.543933	0.797297	0.828947	0.818182	0.805195	0.804878	0.818182	0.804598	0.840909	0.779661	0.8	0.770492	0.8	0.857143	0.763889	0.822785	0.804348	0.8	0.802817	0.810811	0.849315	0.788732	0.819444	0.812245	0.851852	0.813559	0.828571	0.85	0.835165	0.824176	0.844444	0.832653	0.82449	0.794872	0.793478	0.812245	0.825	0.828571	0.391304
QBJ02256.1	0.516949	0.59542	0.781915	0.607774	0.628975	0.60424	0.629893	0.611307	0.639576	0.60424	0.602837	0.606383	0.629893	0.628975	0.632509	0.636042	0.639576	0.618375	0.614841	0.636042	0.611307	0.614841	0.614841	0.618375	0.639576	0.628975	0.626335	0.618375	0.618375	0.29682	0.634752	0.639576	0.611307	0.639576	0.639576	0.614841	0.602837	0.817844	0.813492	0.155477	0.821862	0.235714	0.613475	0.856	0.792453	0.801887	0.792453	0.801887	0.821862	0.851852	0.846154	0.816092	0.828829	0.512195	0.817204	0.636364	0.801653	0.853933	0.824176	0.810078	0.622137	0.44	0.80315	0.632509	0.625442	0.614841	0.282686	0.238434	0.265233	0.614841	0.621908	0.606383	0.614841	0.826772	0.81746	0.618375	0.611307	0.223108	0.611307	0.821293	0.81749	0.827586	0.81749	0.81749	0.821293	0.821293	0.825095	0.813688	0.81749	0.618375	0.609929	0.821782	0.782178	0.782178	0.80198	0.80198	0.863158	0.821782	0.871287	0.841584	0.840426	0.829787	0.841584	0.792079	0.792079	0.792079	0.811881	0.811881	0.80198	0.792079	0.238434	0.606383	0.836735	0.887755	0.836735	0.806122	0.904255	0.836735	0.79798	0.793103	0.826531	0.836538	0.817308	0.816794	0.621908	0.607774	0.814229	0.604651	0.825397	0.831461	0.831461	0.78626	0.748031	0.621908	0.622137	0.607774	0.621908	0.611307	0.614841	0.618375	0.618375	0.614841	0.628975	0.879121	0.621908	0.816092	0.831418	0.764259	0.621908	0.806452	0.790323	0.762295	0.778689	0.752066	0.762295	0.733871	0.786885	0.766129	0.754098	0.790323	0.806452	0.770642	0.625442	0.163121	0.644788	0.614841	0.712644	0.688525	0.826531	0.849462	0.842697	0.826531	0.826531	0.795918	0.826531	0.772358	0.804878	0.772358	0.691011	0.786885	0.776923	0.782258	0.771186	0.866667	0.611307	0.611307	0.624113	0.59364	0.606383	0.607774	0.611307	0.614841	0.625442	0.621908	0.614841	0.618375	0.618375	0.622776	0.624113	0.621908	0.621908	0.275986	0.810606	0.823755	0.819672	0.811475	0.819672	0.819672	0.793388	0.762295	0.829545	0.754098	0.778689	0.829787	0.754098	0.794393	0.770492	0.804598	0.762295	0.581921	0.689441	0.609562	0.633745	0.613636	0.631799	0.655172	0.248092	0.24186	0.787149	0.669145	NA	0.609929	0.617021	0.644444	0.811024	0.832	0.624113	1	0.793388	NA	NA	0.595745	0.814815	0.710983	0.686813	0.848837	0.289753	0.272085	0.243728	0.265233	0.247312	0.293286	0.29682	0.279152	0.268817	0.621908	0.802974	0.614841	0.614841	0.614841	0.618375	0.527473	0.521739	0.82397	0.832685	0.628571	0.624113	0.642857	0.657143	0.635714	0.632727	0.80315	0.761062	0.803279	0.793651	0.795276	0.806723	0.825758	0.825758	0.512821	0.830508	0.293907	0.60424	0.6	0.617021	0.90411	0.772358	0.768595	0.810811	0.765766	0.818182	0.621429	0.806818	0.816092	0.769841	0.771654	0.792308	0.618375	0.628975	0.857143	0.824176	0.769841	0.740157	0.791209	0.840909	0.852273	0.824176	0.818182	0.829545	0.724138	0.492611	NA	0.60424	0.289753	0.266904	0.265233	0.281139	0.274021	0.286738	0.268817	0.288256	0.289753	0.830579	0.824701	0.816667	0.828685	0.828	0.824176	0.833333	0.857143	0.828571	0.814394	0.209964	0.621908	0.807087	0.618375	NA	0.721805	0.821101	0.248366	0.189286	0.228464	0.101887	0.9	0.832215	0.838384	0.238806	0.810573	0.819328	0	0.333333	0.192857	0.829545	0.628975	0.821739	0.457831	0.608856	0.84689	0.833333	0.801418	0.214286	0.268817	0.813492	0.853846	0.834171	0.202899	0.403846	0.161172	0.832215	0.821293	0.833333	0.00609756	0.272401	0.825243	0.783251	0.964286	0.739437	0.346939	0.244186	0.701754	0.618375	0.261649	0.261649	0.266187	0.261649	0.113074	0.272401	0.240143	0.258065	0.272401	0.255396	0.268551	0.250896	0.177936	0.258065	0.272401	0.202847	0.275618	0.215827	0.206406	0.202847	0.177936	0.310954	0.109541	0.611307	0.618375	0.625442	0.614841	0.636042	0.614841	0.703226	0.606383	0.888889	0.57277	0.810945	0.820312	0.489583	0.784314	0.614841	0.632727	0.656604	0.799213	0.833333	0.618375	0.666667	0.685185	0.709877	0.703704	0.606383	0.15534	0.339806	0.320388	0.311881	0.30198	0.240196	0.22549	0.628253	0.813953	0.62766	0.681529	0.687898	0.60424	0.875	0.64751	0.600746	0.761062	0.618375	0.706522	0.706522	0.692308	0.618375	0.621908	0.611307	0.822222	0.753968	0.807339	0.893333	0.764228	0.780488	0.885714	0.286219	0.293286	0.625442	0.6121	0.788618	0.801724	0.764228	0.786885	0.828685	0.621908	0.265233	0.903846	0.628975	0.87931	0.752212	0.860465	0.835165	0.824176	0.880952	0.895833	0.81	0.505376	0.385542	0.478723	0.468085	0.446809	0.511111	0.468085	0.805556	0.487805	0.478723	0.505618	0.488889	0.477778	0.489362	0.483871	0.473118	0.776923	0.625442	0.824176	0.872093	0.822222	0.602837	0.609929	0.252669	0.780488	0.617857	0.636364	0.643678	0.829268	0.825397	0.611307	0.754545	0.8	0.769912	0.776786	0.763636	0.79646	0.787611	0.8	0.608856	0.6639	0.616236	0.822917	0.60424	0.81749	0.614841	0.265233	0.225806	0.217082	0.252669	0.827586	0.816092	0.804598	0.873418	0.825581	0.848837	0.837209	0.825581	0.848837	0.837209	0.848837	0.824742	0.824742	0.792079	0.804124	0.824742	0.813187	0.849462	0.764228	0.752066	0.76	0.746032	0.79	0.628975	0.762295	0.756098	0.762295	0.762295	0.762295	0.770492	0.754098	0.762295	0.762295	0.786885	0.778689	0.786885	0.835165	0.741071	0.779661	0.785714	0.791304	0.785124	0.261649	0.484663	0.782258	0.614841	0.628975	0.621908	0.618375	0.650177	0.715909	0.776923	0.607774	0.872093	0.865169	0.83908	0.850575	0.850575	0.910256	0.845238	0.847059	0.795455	0.773585	0.82197	0.837838	0.814159	0.77193	0.780702	0.798319	0.746032	0.728	0.761905	0.763158	0.805195	0.75641	0.792208	0.828571	0.8	0.833333	0.8	0.785714	0.824074	0.810526	0.802083	0.777778	0.8	0.618375	0.788136	0.727273	0.618375	0.48	0.782946	0.767442	0.78125	0.618375	0.631206	0.826087	0.776923	0.628975	0.769231	0.631206	0.695652
QBJ02257.1	NA	0.876923	NA	0.798561	0.826087	0.791367	0.818841	0.769784	0.804348	0.791367	0.789855	0.789855	0.820144	0.784173	0.804348	0.818841	0.833333	0.81295	0.818841	0.834532	0.820144	0.805755	0.820144	0.769784	0.81295	0.784173	0.818841	0.784173	0.791367	0.352518	0.820144	0.798561	0.81295	0.81295	0.798561	0.798561	0.791367	0.920635	0.893204	0.172662	0.872549	0.280576	0.791045	0.893204	0.819549	0.825758	0.804511	0.825758	0.882353	0.797619	0.873786	0.915254	1	NA	0.810526	0.788136	0.824818	0.747899	0.8	0.901961	0.803419	NA	0.919192	0.798561	0.769784	0.776978	0.282609	0.302158	0.347826	0.805755	0.798561	0.769784	0.805755	0.845361	0.852941	0.826087	0.81295	0.253623	0.784173	0.943925	0.915888	0.934579	0.934579	0.943925	0.934579	0.915888	0.943925	0.943925	0.925234	0.791367	0.801527	0.806202	0.829457	0.813953	0.790698	0.806202	0.8125	0.818182	0.828125	0.835938	0.811594	0.811594	0.820312	0.813953	0.8	0.78626	0.801527	0.816794	0.813433	0.79845	0.302158	0.804348	0.790698	0.835938	0.806202	0.813953	0.872	0.829457	0.798561	0.808696	0.828358	0.820312	0.776923	0.927928	0.76259	0.784173	0.893204	0.777778	0.852941	0.833333	0.882353	0.811594	0.816794	0.76259	0.811966	0.818841	0.820144	0.811594	0.827338	0.769784	0.805755	0.81295	0.784173	0.791367	0.81295	0.817518	0.913043	0.915966	0.776978	0.875	0.824818	0.804348	0.839416	0.804348	0.789855	0.804348	0.832117	0.818841	0.804348	0.832117	0.824818	0.810219	0.834532	0.167939	0.791367	0.776978	0.816794	0.813433	0.81295	0.793893	0.805755	0.81295	0.827338	0.81295	0.81295	0.805085	0.794872	0.805085	0.827068	0.790698	0.826087	0.814815	0.808824	0.806202	0.798561	0.797101	0.811475	0.805755	0.816	0.81295	0.769784	0.791367	0.81295	0.805755	0.798561	0.776978	0.784173	0.784173	0.776978	0.776978	0.784173	0.333333	0.933884	0.884298	0.818841	0.818841	0.833333	0.826087	0.826087	0.784173	0.76	0.776978	0.81295	0.820144	0.798561	0.798561	0.805755	0.76	0.784173	NA	0.795455	0.802469	0.8125	0.944444	0.894737	1	0.251799	0.298969	0.873786	0.742188	NA	0.792308	0.789855	0.793651	0.881188	0.873786	0.798561	0.954545	NA	NA	NA	0.804348	0.823077	0.80292	0.828358	0.765306	0.304348	0.275362	0.273381	0.355072	0.369565	0.289855	0.304348	0.289855	0.311594	0.81295	0.918699	0.791367	0.81295	0.81295	0.81295	NA	NA	0.916667	0.933333	0.828358	0.825758	0.813008	0.819549	0.822222	0.8125	0.818841	0.828571	0.838983	0.819549	0.826087	0.81295	0.909091	0.909091	NA	0.810606	0.302158	0.784173	0.785047	0.789855	0.919355	0.823529	0.797101	0.824818	0.80597	0.824818	0.80916	0.786408	0.79798	0.81295	0.798561	0.804348	0.818841	0.81295	0.808081	0.81	0.81295	0.81295	0.79	0.79	0.78	0.796117	0.79	0.79798	NA	0.65	NA	0.820144	0.302158	0.374101	0.333333	0.366906	0.352518	0.347826	0.34058	0.374101	0.282609	0.897436	0.875	0.846154	0.875	0.864583	0.776699	0.793651	0.833333	0.77686	0.92562	0.273381	0.804348	0.873684	0.768116	NA	0.783784	NA	0.461538	0.267717	0.361905	0.111111	NA	NA	NA	0.75	1	0.941176	0.333333	0	0.26087	0.933884	0.798561	0.9	0.347826	0.745098	0.861702	NA	NA	0.353846	0.34058	0.952381	0.854167	1	0.8	0.268116	0.100719	0.954545	0.939655	NA	0.12	0.326087	0.923077	NA	0.933884	0.810345	0.666667	NA	0.75	0.820144	0.333333	0.318841	0.355072	0.333333	0.115942	0.326087	0.347826	0.347826	0.326087	0.362319	0.282609	0.294964	0.201439	0.289855	0.326087	0.266187	0.282609	0.280576	0.266187	0.266187	0.230216	0.309353	0.115942	0.776978	0.769784	0.769784	0.804348	0.804348	0.805755	0.813953	0.775362	0.844444	1	0.926829	0.915888	NA	0.87619	0.820144	0.79661	0.766667	0.919192	0.980769	0.784173	0.787611	0.787611	0.821429	0.8125	0.789855	0.129771	0.29771	0.312977	0.351145	0.366412	0.265152	0.272727	0.836957	0.858586	0.789855	0.805556	0.824074	0.76259	0.815789	0.804348	0.787879	0.804511	0.820144	0.804348	0.791367	0.805755	0.769784	0.784173	0.791367	0.818182	0.81295	0.833333	0.826087	0.811594	0.819549	0.811594	0.282609	0.275362	0.776978	0.804348	0.784173	0.817518	0.820144	0.798561	0.873684	0.776978	0.34058	0.820896	0.805755	0.848485	0.784615	0.826667	0.795455	0.813953	0.833333	0.818182	0.818898	0.36	0.4	0.368	0.352	0.368852	0.376	0.352	0.817308	0.311594	0.326087	0.333333	0.355072	0.318841	0.333333	0.347826	0.333333	0.827338	0.855072	0.803922	0.811881	0.76699	0.789855	0.789855	0.273381	0.782609	0.803419	0.788136	0.745098	0.785047	0.881188	0.818841	0.805755	0.81295	0.818841	0.769784	0.791367	0.826087	0.818841	0.81295	0.8375	0.77686	0.831325	0.772727	0.776978	0.938053	0.784173	0.297101	0.302158	0.273381	0.280576	0.808081	0.8	0.808081	0.770642	0.802083	0.802083	0.822917	0.822917	0.822917	0.822917	0.822917	0.815385	0.788136	0.801527	0.769231	0.808	0.797468	0.787879	0.809524	0.824561	0.804878	0.808	0.787037	0.826087	0.818841	0.804348	0.826087	0.804348	0.766423	0.766423	0.751825	0.773723	0.773723	0.782609	0.768116	0.832117	0.797101	0.797101	0.805755	0.826087	0.828125	0.832117	0.326087	NA	0.791367	0.826087	0.784173	0.81295	0.805755	0.769784	NA	0.804348	0.769784	0.766667	0.820312	0.816667	0.808333	0.733333	0.806122	0.797872	0.820896	0.806122	0.8125	0.933884	0.835938	0.817518	0.801587	0.809524	0.814516	0.820144	0.805755	0.81295	NA	NA	NA	NA	0.816176	0.810811	0.87931	0.811594	0.846154	0.825397	0.891304	0.746479	0.796748	0.786885	0.805755	0.79562	NA	0.820144	NA	0.791367	0.791367	0.81295	0.746377	0.757353	0.830769	0.811594	0.791367	0.824818	0.827338	NA
QBJ02258.1	0.508475	0.622951	0.81383	0.655352	0.683246	0.655352	0.686842	0.657963	0.680628	0.650131	0.661417	0.671916	0.669291	0.657963	0.67801	0.670157	0.693717	0.657963	0.667539	0.678851	0.668407	0.673629	0.663185	0.644909	0.663185	0.650131	0.678947	0.655352	0.671018	0.27154	0.672775	0.678851	0.660574	0.673629	0.678851	0.671018	0.659686	0.848739	0.84472	0.21671	0.842271	0.21466	0.661376	0.86875	0.79602	0.8	0.791045	0.805	0.842271	0.810811	0.865979	0.848397	0.833333	0.520325	0.805031	0.652778	0.8	0.805882	0.815029	0.835866	0.655271	0.48	0.842593	0.678851	0.657963	0.652742	0.269634	0.156658	0.267717	0.671018	0.673629	0.651832	0.665796	0.84326	0.829193	0.667539	0.668407	0.059322	0.655352	0.834835	0.837838	0.845921	0.834835	0.834835	0.831832	0.840841	0.840841	0.840841	0.837838	0.655352	0.674667	0.802083	0.802083	0.802083	0.796875	0.817708	0.828571	0.794872	0.837696	0.82199	0.814433	0.809278	0.811518	0.807292	0.797872	0.793814	0.804124	0.809278	0.80203	0.796875	0.156658	0.666667	0.814815	0.867021	0.814815	0.814815	0.86413	0.825397	0.788945	0.790816	0.819588	0.819588	0.80102	0.83631	0.652742	0.655352	0.835913	0.637394	0.832298	0.810976	0.847561	0.769565	0.772727	0.657963	0.660969	0.657068	0.673629	0.65445	0.678851	0.660574	0.67624	0.671018	0.668407	0.82199	0.663185	0.819444	0.84593	0.804035	0.652742	0.817204	0.789238	0.783784	0.809955	0.782805	0.765766	0.763393	0.800905	0.78125	0.774775	0.802691	0.798206	0.783654	0.691906	0.202667	0.690808	0.657963	0.7603	0.734767	0.808081	0.806452	0.820106	0.808081	0.808081	0.813131	0.823232	0.784314	0.793103	0.77451	0.739927	0.774648	0.781659	0.778281	0.787037	0.823204	0.671018	0.649215	0.669399	0.660574	0.644986	0.668407	0.652742	0.660574	0.67624	0.671018	0.665796	0.663185	0.663185	0.669291	0.670157	0.650131	0.660574	0.275591	0.832853	0.83815	0.800905	0.80543	0.809955	0.80543	0.790909	0.761261	0.776398	0.752252	0.783784	0.819588	0.77027	0.797101	0.77027	0.7875	0.765766	0.59887	0.704918	0.64918	0.621723	0.622137	0.654412	0.69697	0.232044	0.242105	0.809816	0.695055	NA	0.65508	0.671916	0.70607	0.833846	0.853125	0.670157	0.954545	0.785124	NA	NA	0.669291	0.8	0.735294	0.724014	0.808917	0.269634	0.264398	0.24147	0.270341	0.272966	0.277487	0.28534	0.269634	0.270341	0.668407	0.833333	0.652742	0.671018	0.673629	0.668407	0.538462	0.532609	0.82808	0.854103	0.691489	0.664894	0.687671	0.704	0.689655	0.660112	0.783186	0.774869	0.802632	0.791855	0.792035	0.799087	0.838617	0.838617	0.538462	0.787736	0.283465	0.650131	0.644315	0.666667	0.882883	0.78733	0.78733	0.8	0.78744	0.813397	0.669333	0.792683	0.811321	0.783186	0.779736	0.772926	0.670157	0.67624	0.815951	0.810976	0.774336	0.779736	0.792683	0.78882	0.782609	0.796407	0.801242	0.80625	0.724138	0.513636	NA	0.652742	0.276762	0.250653	0.270341	0.266319	0.258486	0.28084	0.259843	0.263708	0.274869	0.848485	0.829114	0.834507	0.832278	0.828571	0.796407	0.777778	0.818182	0.787234	0.832853	0.073107	0.65445	0.834375	0.657068	NA	0.732394	0.825688	0.298013	0.110512	0.273775	0.190114	0.9	0.845638	0.848485	0.11194	0.819383	0.827004	0.192857	0.26087	0	0.84438	0.668407	0.821739	0.259036	0.647399	0.849265	0.833333	0.822695	0.168449	0.272966	0.835484	0.850515	0.844221	0.130435	0.333333	0.217158	0.882883	0.845029	0.841667	0.223602	0.275591	0.844961	0.79803	0.935252	0.761364	0.320755	0.226744	0.705357	0.67624	0.267717	0.265092	0.263158	0.28084	0.180628	0.272966	0.257218	0.272966	0.278215	0.271053	0.272251	0.257218	0.10705	0.252632	0.278215	0.0861619	0.272251	0.136842	0.10705	0.0992167	0.0887728	0.27154	0.191099	0.660574	0.655352	0.650131	0.659686	0.659686	0.671018	0.714953	0.666667	0.873016	0.55814	0.825893	0.843373	0.489583	0.821212	0.665796	0.65	0.671388	0.842593	0.830935	0.678851	0.720165	0.728395	0.731405	0.72314	0.669291	0.217391	0.317726	0.304348	0.308725	0.318792	0.11	0.0766667	0.658683	0.818462	0.682415	0.725738	0.734177	0.650131	0.787611	0.691667	0.610108	0.788462	0.671018	0.734982	0.725352	0.732342	0.668407	0.665796	0.660574	0.814815	0.778761	0.798077	0.821839	0.789238	0.793578	0.822485	0.277487	0.264398	0.671018	0.668421	0.762332	0.790698	0.789238	0.774775	0.831746	0.665796	0.272966	0.863158	0.668407	0.84	0.753247	0.813433	0.809211	0.833333	0.853933	0.830986	0.798942	0.409836	0.416107	0.391304	0.396739	0.392265	0.405556	0.380435	0.794595	0.375691	0.372449	0.371728	0.395833	0.364583	0.367347	0.364103	0.369231	0.786957	0.675393	0.819277	0.825	0.783133	0.666667	0.67979	0.238845	0.780269	0.666667	0.65	0.64881	0.808642	0.82243	0.659686	0.780952	0.795238	0.787736	0.768868	0.77619	0.801887	0.79717	0.790476	0.648148	0.679012	0.654434	0.805263	0.650131	0.837758	0.652742	0.272966	0.233596	0.143603	0.172324	0.81761	0.79375	0.792453	0.8375	0.806452	0.8	0.819355	0.806452	0.819355	0.832258	0.83871	0.804233	0.786517	0.804124	0.798942	0.793478	0.79021	0.812834	0.769953	0.771144	0.764151	0.760563	0.777778	0.667539	0.779279	0.775785	0.783784	0.788288	0.773756	0.778281	0.769231	0.782805	0.782805	0.788288	0.774775	0.782805	0.826316	0.772512	0.793578	0.791111	0.790244	0.804545	0.257218	0.503067	0.799107	0.659686	0.655352	0.678851	0.668407	0.668407	0.709302	0.772926	0.657963	0.821429	0.837989	0.816568	0.822485	0.798817	0.825503	0.81457	0.804688	0.823899	0.754386	0.835735	0.820896	0.792453	0.777228	0.792079	0.77561	0.783186	0.777778	0.778761	0.743243	0.786667	0.736842	0.773333	0.807407	0.777778	0.845588	0.781659	0.77	0.80102	0.803419	0.811189	0.792746	0.818182	0.671018	0.778802	0.706667	0.673629	0.48	0.768559	0.768559	0.77193	0.657068	0.663158	0.811594	0.768559	0.673629	0.796296	0.680628	0.695652
QBJ02270.1	0.864407	0.848057	0.579787	0.845938	0.831461	0.829132	0.839888	0.840336	0.831461	0.834734	0.843137	0.829132	0.843137	0.845938	0.828652	0.83427	0.831461	0.834734	0.831461	0.834734	0.829132	0.837535	0.840336	0.848739	0.834734	0.845938	0.839888	0.837535	0.837535	0.845714	0.843137	0.840336	0.840336	0.837535	0.845938	0.840336	0.829132	0.464986	0.663551	0.845714	0.704762	0.84438	0.84375	0.666667	0.88	0.867816	0.885714	0.856322	0.692063	0.904255	0.66782	0.597143	0.547945	0.772358	0.868613	0.838806	0.845361	0.885135	0.907285	0.676923	0.843558	0.81	0.648148	0.845938	0.840336	0.840336	0.830946	0.844828	0.855491	0.843137	0.843137	0.843137	0.845938	0.686709	0.638629	0.825843	0.845938	0.86478	0.837535	0.0962099	0.113703	0.143695	0.0932945	0.104956	0.125364	0.110787	0.102041	0.104956	0.102041	0.829132	0.839542	0.873494	0.885542	0.885542	0.879518	0.891566	0.869281	0.887574	0.872727	0.890909	0.886905	0.880952	0.866667	0.879518	0.879518	0.880952	0.886905	0.886905	0.883041	0.885542	0.847701	0.826331	0.883436	0.876543	0.889571	0.883436	0.879747	0.889571	0.884393	0.87931	0.875	0.881657	0.870588	0.127168	0.834734	0.831933	0.64486	0.836858	0.621875	0.881944	0.868056	0.857843	0.881443	0.826331	0.837423	0.831461	0.845938	0.828652	0.843137	0.843137	0.837535	0.840336	0.840336	0.884848	0.837535	0.904192	0.623932	0.602305	0.820728	0.56338	0.873096	0.867347	0.876923	0.871795	0.867347	0.863636	0.861538	0.873737	0.872449	0.862944	0.857868	0.873626	0.839888	0.845029	0.846847	0.843137	0.863071	0.86166	0.895349	0.89375	0.90184	0.883721	0.895349	0.895349	0.872093	0.851648	0.850829	0.851648	0.862348	0.860963	0.852217	0.876923	0.878947	0.909677	0.826331	0.820225	0.834302	0.837535	0.823699	0.837535	0.837535	0.834734	0.837535	0.843137	0.851541	0.845938	0.843137	0.848315	0.856742	0.843137	0.834734	0.849711	0.106443	0.629738	0.861538	0.851282	0.85641	0.85641	0.860825	0.877551	0.877698	0.877551	0.867347	0.89881	0.867347	0.900552	0.867347	0.869565	0.872449	0.802326	0.834286	0.843206	0.825581	0.822134	0.835249	0.606061	0.844985	0.835938	0.665644	0.858824	NA	0.83046	0.843137	0.848797	0.697819	0.657233	0.840336	0.568182	0.262295	NA	NA	0.837535	0.886364	0.849593	0.84252	0.896296	0.836676	0.839542	0.84104	0.849711	0.852601	0.836676	0.836676	0.830946	0.855491	0.837535	0.532394	0.845938	0.840336	0.845938	0.848739	0.807692	0.804348	0.365169	0.693252	0.840909	0.837143	0.852174	0.849003	0.844193	0.832335	0.876238	0.840237	0.860294	0.873096	0.876238	0.860104	0.137255	0.0952381	0.820513	0.849462	0.843931	0.834734	0.822981	0.843137	0.89	0.861538	0.871795	0.847826	0.883978	0.863388	0.839542	0.880282	0.890511	0.875	0.865672	0.847291	0.828652	0.843137	0.829787	0.880282	0.88	0.865672	0.880282	0.856115	0.856115	0.868966	0.870504	0.84058	0.482759	0.778802	NA	0.831933	0.845714	0.853448	0.843931	0.853448	0.850575	0.849711	0.855491	0.850575	0.830946	0.634483	0.652866	0.663121	0.656051	0.658147	0.855172	0.90566	0.875	0.873494	0.112045	0.83908	0.825843	0.679365	0.83427	NA	0.842105	0.56338	0.814815	0.83432	0.835443	0.821138	0.7	0.569444	0.585859	0.81203	0.617117	0.569038	0.829545	0.933884	0.84438	0	0.845938	0.588745	0.940741	0.817901	0.677778	0.541667	0.539007	0.849558	0.858382	0.0625	0.713542	0.611111	0.810219	0.873874	0.85	0.185345	0.0965909	0.591667	0.834483	0.846821	0.160448	0.541872	0.0402685	0.795031	0.734694	0.790698	0.825243	0.848739	0.852601	0.852601	0.852174	0.843931	0.848138	0.852601	0.849711	0.852601	0.846821	0.852174	0.830946	0.843931	0.836207	0.837681	0.846821	0.836207	0.833811	0.849275	0.850575	0.844828	0.841954	0.84	0.845272	0.840336	0.831933	0.845938	0.837079	0.831461	0.843137	0.838542	0.840336	0.912281	0.789474	0.631111	0.68	0.802083	0.691589	0.834734	0.838806	0.841945	0.651235	0.451049	0.826331	0.850679	0.859729	0.822727	0.818182	0.837535	0.868421	0.857143	0.860902	0.86692	0.870722	0.856604	0.871698	0.827476	0.677019	0.840336	0.843318	0.834101	0.851541	0.85567	0.835329	0.820896	0.880435	0.837535	0.844358	0.856589	0.855967	0.837535	0.834734	0.834734	0.885714	0.87	0.875	0.901961	0.86802	0.864583	0.864865	0.830946	0.833811	0.837535	0.827684	0.862944	0.857143	0.873096	0.867347	0.664537	0.837535	0.852601	0.916667	0.843137	0.911111	0.85	0.864407	0.884615	0.867188	0.855263	0.88189	0.859756	0.927632	0.932203	0.921053	0.927632	0.92	0.925676	0.921053	0.834356	0.90604	0.919255	0.935897	0.929936	0.942675	0.925466	0.925	0.9125	0.872549	0.83427	0.847222	0.869565	0.868056	0.837535	0.829132	0.83908	0.888325	0.835294	0.838806	0.844444	0.878571	0.655172	0.831461	0.869565	0.86413	0.865591	0.876344	0.88587	0.88172	0.876344	0.869565	0.843137	0.850993	0.836601	0.884146	0.840336	0.114613	0.831933	0.852601	0.843931	0.844828	0.850575	0.875912	0.869565	0.875912	0.891304	0.87218	0.864662	0.857143	0.849624	0.842105	0.87218	0.879699	0.871166	0.871795	0.880952	0.877301	0.869565	0.864	0.900621	0.861702	0.865169	0.860963	0.864583	0.866242	0.828652	0.867347	0.873096	0.872449	0.862245	0.861538	0.861538	0.861538	0.861538	0.871795	0.867347	0.862245	0.85641	0.903614	0.887701	0.875	0.880597	0.863388	0.871134	0.849711	0.785276	0.878788	0.825843	0.840336	0.831933	0.840336	0.854342	0.84	0.857143	0.840336	0.890411	0.869281	0.891156	0.891156	0.877551	0.88189	0.852713	0.839286	0.861314	0.838095	0.109244	0.868571	0.865591	0.877095	0.865922	0.852459	0.86	0.879397	0.87	0.769231	0.772727	0.776119	0.772727	0.893443	0.838384	0.879032	0.852217	0.857143	0.860465	0.845455	0.858268	0.859649	0.848739	0.848739	0.879581	0.761194	0.831933	0.81	0.871921	0.871921	0.856436	0.839888	0.830508	0.867403	0.842365	0.829132	0.884211	0.840336	0.478261
QBJ02282.1	0.5	0.634375	0.820106	0.223881	0.274314	0.238806	0.406015	0.221393	0.274314	0.216418	0.4	0.41	0.255	0.216418	0.289277	0.284289	0.281796	0.261194	0.264339	0.291045	0.238806	0.223881	0.266169	0.29602	0.263682	0.276119	0.403509	0.283582	0.223881	0.658031	0.266833	0.238806	0.131841	0.268657	0.261194	0.261194	0.32419	0.804348	0.839394	0.668394	0.843077	0.650131	0.229219	0.856707	0.154545	0.356164	0.113636	0.360731	0.846154	0.425197	0.859532	0.844633	0.84	0.414634	0.376404	0.660428	0.34728	0.391534	0.151042	0.809942	0.660221	0.11	0.844311	0.271144	0.223881	0.221393	0.664935	0.669271	0.643979	0.119403	0.0870647	0.219451	0.0721393	0.865443	0.848485	0.264339	0.0870647	0.683616	0.221393	0.830904	0.827988	0.83871	0.830904	0.833819	0.845481	0.833819	0.825073	0.836735	0.830904	0.223881	0.0939086	0.317536	0.156398	0.151659	0.298578	0.194313	0.479381	0.0560748	0.457143	0.395238	0.0610329	0.150235	0.385714	0.175355	0.144928	0.187793	0.192488	0.13615	0.125	0.118483	0.666667	0.4075	0.346154	0.425121	0.230769	0.197115	0.546798	0.293269	0.169725	0.446512	0.201878	0.286385	0.367442	0.83815	0.231343	0.211443	0.827795	0.69146	0.845455	0.612022	0.650273	0.353414	0.125523	0.276119	0.668508	0.269327	0.079602	0.264339	0.134328	0.179104	0.0820896	0.0945274	0.18408	0.328571	0.238806	0.379947	0.856338	0.811798	0.308458	0.834483	0.338843	0.136929	0.3375	0.166667	0.311203	0.168724	0.3375	0.0987654	0.120332	0.342975	0.214876	0.15859	0.433915	0.669312	0.269841	0.226368	0.157343	0.174497	0.119816	0.321951	0.129808	0.105991	0.170507	0.193548	0.276498	0.264574	0.369369	0.130045	0.0958904	0.314655	0.334677	0.05	0.110638	0.22	0.258706	0.25187	0.194805	0.119403	0.257732	0.116915	0.223881	0.228856	0.0945274	0.0845771	0.0995025	0.253731	0.241294	0.245	0.25187	0.231343	0.283582	0.651832	0.843137	0.873596	0.35	0.35	0.358333	0.35	0.355649	0.294606	0.35	0.327801	0.112033	0.164319	0.161826	0.154867	0.116183	0.324022	0.298755	0.217391	0.213198	0.114198	0.29021	0.346429	0.408935	0.787879	0.676712	0.65625	0.832335	0.611111	NA	0.223919	0.4225	0.460843	0.833828	0.838415	0.331671	0.886364	0.803279	NA	NA	0.39	0.557078	0.274914	0.38255	0.420455	0.67013	0.667532	0.667539	0.649215	0.651832	0.672727	0.667532	0.67013	0.643979	0.0746269	0.825967	0.281095	0.139303	0.0870647	0.0746269	0.159341	0.0434783	0.836111	0.844118	0.407595	0.275949	0.416667	0.423858	0.39899	0.296	0.534694	0.357143	0.354037	0.541667	0.534694	0.336134	0.845938	0.834734	0.166667	0.497835	0.696335	0.218905	0.226519	0.41	0.669231	0.341667	0.158333	0.362445	0.185841	0.311404	0.0812183	0.15847	0.0674157	0.0693878	0.162602	0.354839	0.269327	0.0298507	0.401099	0.114754	0.0734694	0.154472	0.153005	0.344444	0.338889	0.134409	0.161111	0.402235	0.724138	0.568182	NA	0.258706	0.665803	0.682292	0.649215	0.669271	0.671875	0.662304	0.657068	0.671875	0.664935	0.836066	0.858025	0.825342	0.858025	0.854489	0.33871	0.222222	0.257576	0.357488	0.837535	0.666667	0.256858	0.835866	0.289277	NA	0.136646	0.844749	0.679739	0.669355	0.658046	0.584906	0.9	0.84	0.868687	0.58209	0.847826	0.820408	0.628975	0.798561	0.668407	0.845938	0	0.852321	0.820359	0.290411	0.857143	0.875	0.836879	0.672	0.65445	0.834375	0.846535	0.854369	0.565217	0.771318	0.675532	0.857759	0.846591	0.883333	0.70122	0.65445	0.839552	0.807882	0.912752	0.435897	0.566038	0.523256	0.169231	0.129353	0.664921	0.641361	0.650919	0.641361	0.67013	0.643979	0.646597	0.662304	0.651832	0.648294	0.664935	0.662304	0.674479	0.661417	0.657068	0.669271	0.667532	0.662304	0.666667	0.669271	0.674479	0.665803	0.65974	0.231343	0.236318	0.221393	0.266833	0.266833	0.121891	0.321888	0.4225	0.926471	0.544186	0.818966	0.836735	0.104167	0.838806	0.236318	0.660428	0.643836	0.847305	0.804196	0.231343	0.171756	0.156489	0.306513	0.329502	0.39	0.701987	0.711921	0.695364	0.675585	0.698997	0.710963	0.707641	0.263456	0.842424	0.45	0.492188	0.480469	0.298507	0.359649	0.266491	0.0878378	0.550661	0.124378	0.304636	0.260726	0.121528	0.231343	0.303483	0.236318	0.0994475	0.142857	0.559471	0.595855	0.14876	0.113924	0.37234	0.67013	0.667532	0.28607	0.270677	0.396694	0.358974	0.123967	0.116183	0.848297	0.223881	0.657068	0.5	0.0199005	0.0672269	0.34104	0.379085	0.333333	0.378698	0.375635	0.394737	0.365385	0.815217	0.82	0.805405	0.789189	0.802198	0.80663	0.794595	0.382353	0.836957	0.796954	0.817708	0.818653	0.80829	0.791878	0.806122	0.795918	0.13253	0.495	0.281081	0.413408	0.324324	0.4025	0.4025	0.65625	0.359504	0.398417	0.660428	0.634006	0.187845	0.860182	0.261845	0.170306	0.122271	0.359307	0.294372	0.139738	0.341991	0.341991	0.10917	0.0845481	0.233236	0.239884	0.37799	0.238806	0.839542	0.211443	0.659686	0.664921	0.671875	0.674479	0.280899	0.167598	0.196629	0.318436	0.37931	0.37931	0.37931	0.37931	0.385057	0.408046	0.408046	0.379808	0.106599	0.15493	0.403846	0.35468	0.401235	0.300971	0.293103	0.327273	0.290043	0.155172	0.219388	0.289277	0.170124	0.132231	0.141079	0.215768	0.366667	0.3625	0.35	0.3625	0.354167	0.377593	0.369295	0.3375	0.588517	0.534783	0.164557	0.528689	0.138393	0.34728	0.646597	0.0674847	0.358025	0.27182	0.216418	0.139303	0.126866	0.30597	0.17	0.350806	0.231343	0.315508	0.383838	0.18617	0.207447	0.409574	0.416667	0.382353	0.44898	0.308989	0.368421	0.834734	0.372727	0.341991	0.126697	0.158371	0.348214	0.191837	0.184426	0.142857	0.465909	0.47191	0.477778	0.483146	0.342857	0.377953	0.458065	0.346774	0.352941	0.35814	0.602941	0.469136	0.226415	0.430464	0.079602	0.351695	0.44186	0.191542	0.12	0.290323	0.310484	0.331984	0.27182	0.310777	0.362832	0.33871	0.164179	0.157447	0.264339	0.695652
QBJ02290.1	0.864407	0.838428	0.455556	0.843882	0.848101	0.835443	0.848101	0.843882	0.848101	0.839662	0.839662	0.848101	0.847458	0.839662	0.848101	0.848101	0.848101	0.848101	0.831224	0.852321	0.827004	0.848101	0.852321	0.85654	0.843882	0.839662	0.848101	0.85654	0.831224	0.821739	0.843882	0.839662	0.839662	0.85654	0.860759	0.839662	0.848101	0.60515	0.364807	0.821739	0.37931	0.817391	0.818565	0.300429	0.852459	0.868852	0.901639	0.852459	0.366379	0.848485	0.303922	0.573913	0.28125	0.804878	0.824561	0.847826	0.881579	0.863636	0.891304	0.474138	0.834821	0.86	0.441558	0.831224	0.827004	0.827004	0.830435	0.826087	0.830435	0.835443	0.848101	0.831224	0.848101	0.236287	0.324786	0.848101	0.843882	0.840796	0.839662	0.571429	0.571429	0.576419	0.584416	0.575758	0.575758	0.571429	0.5671	0.580087	0.5671	0.839662	0.848101	0.839286	0.875	0.875	0.821429	0.875	0.839286	0.875	0.857143	0.857143	0.897959	0.918367	0.857143	0.875	0.892857	0.892857	0.875	0.892857	0.910714	0.892857	0.830435	0.835443	0.867925	0.886792	0.90566	0.867925	0.9	0.886792	0.90566	0.864865	0.90566	0.898305	0.847458	0.571429	0.822785	0.835443	0.380342	0.834821	0.307692	0.877193	0.859649	0.870588	0.865854	0.831224	0.8125	0.848101	0.848101	0.848101	0.822785	0.835443	0.848101	0.848101	0.843882	0.866667	0.835443	0.902778	0.6	0.615721	0.835443	0.58952	0.860759	0.883117	0.857143	0.828947	0.818182	0.835443	0.857143	0.873418	0.87013	0.860759	0.810127	0.84375	0.847458	0.817391	0.835681	0.818565	0.821705	0.811594	0.903846	0.833333	0.906977	0.903846	0.903846	0.865385	0.884615	0.860759	0.860759	0.860759	0.834586	0.844156	0.869048	0.873418	0.876712	0.844444	0.843882	0.848101	0.843882	0.843882	0.848101	0.831224	0.818565	0.835443	0.852321	0.852321	0.85654	0.831224	0.827004	0.842553	0.838983	0.839662	0.852321	0.821739	0.593074	0.544248	0.855263	0.868421	0.868421	0.855263	0.853333	0.828947	0.833333	0.842105	0.855263	0.895833	0.855263	0.885246	0.855263	0.830189	0.815789	0.847561	0.822222	0.815668	0.858491	0.839662	0.832536	0.275862	0.8	0.805714	0.602679	0.849558	NA	0.839662	0.852321	0.834254	0.495652	0.300429	0.843882	NA	0.576577	NA	NA	0.852321	0.846154	0.8125	0.791367	0.884615	0.834783	0.830435	0.808696	0.821739	0.821739	0.834783	0.834783	0.830435	0.826087	0.848101	0.585153	0.848101	0.839662	0.852321	0.843882	0.846154	0.831522	0.579399	0.480851	0.848101	0.848101	0.852321	0.852321	0.852321	0.852321	0.86747	0.860759	0.909091	0.879518	0.86747	0.863014	0.593074	0.571429	0.871795	0.863014	0.830435	0.835443	0.83913	0.839662	0.886364	0.858974	0.842105	0.833333	0.833333	0.861538	0.848101	0.87037	0.886792	0.8875	0.864198	0.845238	0.835443	0.852321	0.842105	0.894737	0.875	0.888889	0.877193	0.851852	0.851852	0.894737	0.888889	0.814815	0.448276	0.805	NA	0.852321	0.834783	0.817391	0.83913	0.826087	0.821739	0.830435	0.826087	0.817391	0.830435	0.362069	0.320513	0.37069	0.333333	0.343348	0.859649	NA	NA	0.883333	0.575758	0.830435	0.843882	0.480349	0.860759	NA	0.836735	0.0610329	0.853659	0.817391	0.817391	0.808696	0.15	0.0416667	0.313131	0.832061	0.24	0.307692	0.821739	0.9	0.821739	0.588745	0.852321	0	0.891892	0.827004	0.3125	0.166667	0.113475	0.834783	0.830435	0.588745	0.383929	0.285714	0.822222	0.883495	0.813636	0.623932	0.562771	0.258333	0.819672	0.821739	0.594595	0.261084	0.925926	0.81982	0.695652	0.825581	0.829787	0.848101	0.826087	0.821739	0.829694	0.821739	0.817391	0.821739	0.821739	0.830435	0.813043	0.820961	0.830435	0.826087	0.830435	0.821739	0.826087	0.817391	0.830435	0.843478	0.83913	0.821739	0.826087	0.834783	0.817391	0.822785	0.814346	0.839662	0.839662	0.822785	0.835443	0.809917	0.848101	1	0.811881	0.5	0.469565	0.875	0.595556	0.827004	0.843478	0.848214	0.441558	0.60793	0.835443	0.813008	0.821138	0.813008	0.804878	0.85654	0.798701	0.831169	0.844156	0.844156	0.818182	0.798701	0.824675	0.851695	0.456897	0.85654	0.829268	0.829268	0.848101	NA	0.84186	0.839662	0.869565	0.831224	0.811594	0.818841	0.837398	0.848101	0.835443	0.827004	0.892857	0.875	0.861538	0.861111	0.858974	0.858974	0.787879	0.83913	0.826087	0.860759	0.842553	0.831169	0.873239	0.857143	0.855263	0.316239	0.839662	0.826087	0.848485	0.852321	0.885714	0.829268	0.884615	0.842105	0.859649	0.846154	0.857143	0.836364	0.847826	0.847826	0.847826	0.869565	0.847826	0.857143	0.826087	0.864865	0.866667	0.866667	0.875	0.878049	0.853659	0.844444	0.840909	0.840909	0.857143	0.810127	0.842105	0.903846	0.839286	0.860759	0.864979	0.812227	0.846154	0.835443	0.847826	0.84375	0.854167	0.320513	0.848101	0.90625	0.875	0.850746	0.833333	0.875	0.850746	0.835821	0.84375	0.848101	0.841837	0.835443	0.882353	0.839662	0.580087	0.839662	0.830435	0.813043	0.83913	0.813043	0.867925	0.867925	0.867925	0.863636	0.884615	0.884615	0.884615	0.884615	0.884615	0.884615	0.884615	0.884615	0.867925	0.875	0.903846	0.865385	0.842105	0.854167	0.85	0.8375	0.841463	0.878049	0.825397	0.848101	0.831169	0.871795	0.844156	0.844156	0.844156	0.831169	0.844156	0.844156	0.818182	0.857143	0.831169	0.87013	0.913043	0.895522	0.833333	0.865854	0.842857	0.842105	0.821739	0.822086	0.846154	0.848101	0.835443	0.835443	0.835443	0.864979	0.865672	0.845238	0.822785	0.853659	0.886364	0.880952	0.880952	0.857143	0.863636	0.86	0.833333	0.814815	0.866667	0.575758	0.878788	0.838235	0.855072	0.84058	0.864865	0.85	0.835443	0.875	0.842105	0.844828	0.830508	0.844828	0.857143	0.84375	0.873239	0.857143	0.850746	0.873016	0.848485	0.892308	0.825397	0.84375	0.839662	0.876712	0.842105	0.831224	0.87	0.86747	0.86747	0.853659	0.839662	0.831224	0.857143	0.869048	0.818565	0.861111	0.852321	0.26087
QBJ02295.1	NA	0.852174	0.947368	0.820359	0.849398	0.820359	0.859756	0.820359	0.837349	0.820359	0.854545	0.836364	0.830303	0.820359	0.831325	0.843373	0.861446	0.820359	0.86747	0.832335	0.832335	0.850299	0.826347	0.814371	0.832335	0.820359	0.847561	0.832335	0.814371	0.389222	0.819277	0.820359	0.814371	0.820359	0.850299	0.844311	0.843373	0.930556	0.901786	0.383234	0.878505	0.385542	0.820359	0.918182	0.820359	0.855422	0.814371	0.86747	0.878505	0.839286	0.890909	0.916031	0.896552	NA	0.85034	0.828767	0.849398	0.807229	0.820359	0.92437	0.813433	NA	0.912281	0.832335	0.814371	0.820359	0.391566	0.0838323	0.466667	0.820359	0.826347	0.807229	0.820359	0.896552	0.892857	0.855422	0.820359	0.246988	0.826347	0.940741	0.940741	0.947368	0.940741	0.925926	0.933333	0.933333	0.948148	0.948148	0.933333	0.814371	0.820359	0.838323	0.814371	0.814371	0.814371	0.832335	0.871951	0.820359	0.873494	0.855422	0.820359	0.820359	0.855422	0.820359	0.808383	0.790419	0.802395	0.826347	0.826347	0.820359	0.0479042	0.836364	0.844311	0.891566	0.826347	0.838323	0.889571	0.832335	0.814371	0.86747	0.838323	0.832335	0.813253	0.932836	0.814371	0.820359	0.929204	0.832117	0.866071	0.868421	0.907895	0.861446	0.826347	0.826347	0.820896	0.843373	0.838323	0.843373	0.844311	0.814371	0.838323	0.826347	0.826347	0.814371	0.838323	0.814371	0.901515	0.900763	0.814371	0.850575	0.849398	0.808383	0.873494	0.832335	0.832335	0.820359	0.855422	0.826347	0.814371	0.861446	0.844311	0.808383	0.832335	0.365269	0.838323	0.820359	0.838323	0.820359	0.820359	0.814371	0.825301	0.832335	0.820359	0.832335	0.832335	0.838323	0.837349	0.832335	0.832335	0.826347	0.855422	0.814371	0.832335	0.826347	0.826347	0.831325	0.832335	0.820359	0.837349	0.832335	0.808383	0.832335	0.826347	0.826347	0.814371	0.820359	0.814371	0.819277	0.832335	0.826347	0.832335	0.466667	0.925926	0.889706	0.861446	0.855422	0.873494	0.86747	0.849398	0.820359	0.809211	0.808383	0.832335	0.820359	0.814371	0.820359	0.808383	0.802632	0.814371	0.833333	0.839506	0.833333	0.81	0.913043	0.87963	1	0.406061	0.414966	0.921739	0.838926	NA	0.808383	0.860606	0.848485	0.913793	0.909091	0.843373	0.954545	0.954545	NA	NA	0.848485	0.859756	0.826347	0.835366	0.813333	0.39759	0.409639	0.430303	0.442424	0.448485	0.403614	0.427711	0.379518	0.424242	0.832335	0.950355	0.820359	0.832335	0.832335	0.820359	NA	NA	0.927007	0.915966	0.865854	0.832335	0.859756	0.859756	0.859756	0.829268	0.853659	0.840764	0.827869	0.861635	0.859756	0.826347	0.918519	0.940741	NA	0.844311	0.412121	0.808383	0.815287	0.848485	0.910714	0.837349	0.832335	0.843373	0.832335	0.861446	0.830189	0.806452	0.821192	0.838323	0.826347	0.843373	0.843373	0.832335	0.84106	0.828947	0.832335	0.832335	0.802632	0.796053	0.796053	0.819355	0.809211	0.821192	NA	0.764706	NA	0.844311	0.407186	0.389222	0.442424	0.413174	0.353293	0.442424	0.436364	0.383234	0.409639	0.895238	0.893805	0.903226	0.884956	0.884956	0.825806	0.769231	0.833333	0.820359	0.925926	0.275449	0.849398	0.897436	0.813253	NA	0.808989	0.92	0.476923	0.275449	0.470968	0.471429	0.8	0.941176	NA	0.888889	0.941176	0.933333	0.457831	0.347826	0.259036	0.940741	0.820359	0.891892	0	0.818182	0.875	NA	NA	0.131737	0.454545	0.932203	0.883929	0.885714	0.8	0.403614	0.389222	0.948148	0.933333	NA	0.426667	0.454545	0.927273	0.9	0.95	0.863636	0.714286	1	0.821429	0.844311	0.454545	0.442424	0.445122	0.442424	0.355422	0.442424	0.436364	0.466667	0.436364	0.454545	0.403614	0.442424	0.281437	0.402439	0.466667	0.269461	0.39759	0.182927	0.155689	0.269461	0.263473	0.419162	0.343373	0.814371	0.814371	0.826347	0.837349	0.831325	0.826347	0.833333	0.836364	0.8125	0.916667	0.888889	0.915254	NA	0.915385	0.826347	0.828767	0.846715	0.921053	0.953488	0.820359	0.824242	0.818182	0.835366	0.823171	0.848485	0.349398	0.439759	0.433735	0.454545	0.466667	0.269461	0.257485	0.846154	0.885965	0.860606	0.855346	0.867925	0.808383	0.852632	0.837349	0.811765	0.866667	0.820359	0.831325	0.832335	0.820359	0.814371	0.814371	0.820359	0.827815	0.832335	0.859756	0.854305	0.832335	0.838323	0.849315	0.421687	0.445783	0.826347	0.855422	0.826347	0.843373	0.826347	0.838323	0.893805	0.814371	0.460606	0.864583	0.820359	0.831683	0.82906	0.834646	0.85	0.869565	0.881988	0.848	0.837349	0.463415	0.475177	0.466667	0.430303	0.448485	0.466667	0.448485	0.839744	0.411392	0.484848	0.472727	0.466667	0.454545	0.460606	0.478788	0.478788	0.844311	0.873494	0.818182	0.849673	0.832258	0.842424	0.842424	0.412121	0.844311	0.860606	0.828767	0.843284	0.811321	0.876106	0.855422	0.838323	0.832335	0.843373	0.814371	0.802395	0.855422	0.843373	0.832335	0.833333	0.826347	0.866667	0.813253	0.808383	0.933333	0.808383	0.460606	0.424242	0.227545	0.215569	0.821192	0.802632	0.807947	0.819876	0.831081	0.837838	0.864865	0.851351	0.871622	0.844595	0.851351	0.831325	0.820359	0.820359	0.801205	0.837349	0.832061	0.820359	0.835366	0.842105	0.833333	0.813253	0.827586	0.849398	0.808383	0.820359	0.838323	0.844311	0.813253	0.819277	0.813253	0.807229	0.807229	0.838323	0.826347	0.849398	0.866667	0.848485	0.832335	0.865854	0.826347	0.849398	0.460606	NA	0.820359	0.849398	0.832335	0.832335	0.826347	0.814371	0.847826	0.837349	0.802395	0.823171	0.861446	0.824242	0.830303	0.818182	0.84	0.828767	0.840336	0.82	0.809524	0.940741	0.873494	0.826347	0.808383	0.826347	0.837349	0.838323	0.838323	0.826347	0.886364	0.886364	0.886364	0.886364	0.817391	0.853933	0.872727	0.843373	0.833333	0.849398	0.895833	0.813008	0.832335	0.858407	0.838323	0.832335	0.878049	0.820359	NA	0.832335	0.850299	0.826347	0.795181	0.801205	0.861446	0.837349	0.838323	0.832335	0.843373	NA
QBJ02303.1	0.525424	0.646875	0.820106	0.263014	0.293956	0.268493	0.450276	0.235616	0.304945	0.268493	0.410468	0.413223	0.292011	0.284932	0.302198	0.304945	0.326923	0.279452	0.307692	0.312329	0.257534	0.238356	0.284932	0.328767	0.276712	0.317808	0.439227	0.328767	0.232877	0.644699	0.307692	0.279452	0.315068	0.287671	0.282192	0.306849	0.340659	0.802395	0.816667	0.636103	0.833898	0.632948	0.235616	0.842282	0.396825	0.409574	0.433862	0.409574	0.827119	0.456693	0.843866	0.823529	0.813333	0.447154	0.323864	0.652819	0.413793	0.192982	0.454023	0.804487	0.643077	0.1	0.809211	0.284932	0.241096	0.241096	0.637931	0.645533	0.634783	0.293151	0.315068	0.233516	0.30137	0.842105	0.83	0.304945	0.312329	0.662461	0.235616	0.814815	0.817901	0.81677	0.814815	0.824074	0.817901	0.820988	0.811728	0.82716	0.817901	0.257534	0.306849	0.380435	0.451087	0.434783	0.293478	0.391304	0.551913	0.407609	0.551913	0.431694	0.429379	0.457627	0.42623	0.434783	0.413043	0.434783	0.461957	0.451087	0.423913	0.418478	0.645533	0.418733	0.359116	0.505556	0.480663	0.39779	0.670455	0.546961	0.453039	0.507463	0.502762	0.524064	0.241935	0.823529	0.241096	0.249315	0.817276	0.671779	0.833333	0.664835	0.686813	0.400943	0.419048	0.0958904	0.649231	0.302198	0.315068	0.299451	0.309589	0.238356	0.306849	0.315068	0.276712	0.369942	0.252055	0.584302	0.830247	0.774295	0.323288	0.810345	0.398058	0.419512	0.411765	0.392157	0.37561	0.396135	0.411765	0.410628	0.419512	0.398058	0.36715	0.40625	0.46978	0.641834	0.304985	0.238356	0.377432	0.368421	0.433333	0.329545	0.467836	0.433333	0.472222	0.422222	0.377778	0.36715	0.402913	0.42029	0.37931	0.307317	0.393365	0.396135	0.432836	0.50289	0.254795	0.291209	0.260274	0.30411	0.293956	0.293151	0.230137	0.243836	0.317808	0.315068	0.315068	0.273973	0.254795	0.256198	0.269231	0.293151	0.279452	0.626087	0.820988	0.830769	0.418719	0.418719	0.428571	0.413793	0.415842	0.357843	0.383333	0.382353	0.416667	0.471591	0.397059	0.402116	0.431373	0.296089	0.313725	0.25	0.395939	0.308642	0.325175	0.371429	0.429553	0.757576	0.652439	0.642361	0.814935	0.587719	NA	0.268493	0.413223	0.449511	0.818182	0.832215	0.351648	0.886364	0.786885	NA	NA	0.399449	0.636842	0.308594	0.433962	0.403409	0.640805	0.640805	0.64058	0.634783	0.643478	0.649425	0.643678	0.643678	0.626087	0.30411	0.82622	0.320548	0.317808	0.317808	0.315068	0.21978	0.173913	0.816514	0.841935	0.450276	0.30137	0.447514	0.466851	0.439227	0.334247	0.620192	0.385366	0.395349	0.625616	0.615385	0.358209	0.833333	0.824074	0.166667	0.487562	0.678261	0.254795	0.265537	0.407713	0.684615	0.385366	0.387255	0.414508	0.396907	0.390625	0.320548	0.456044	0.421348	0.403846	0.397129	0.345972	0.288462	0.293151	0.395604	0.398907	0.408654	0.421053	0.437158	0.372222	0.355556	0.454054	0.444444	0.402235	0.689655	0.533333	NA	0.29863	0.638968	0.657061	0.634783	0.645533	0.654179	0.643478	0.643478	0.654179	0.632184	0.825503	0.843854	0.811644	0.840532	0.843333	0.313514	0.192308	0.37931	0.388298	0.820988	0.651297	0.293956	0.823529	0.313187	NA	0.382166	0.826484	0.673203	0.645533	0.652174	0.584906	0.9	0.813333	0.868687	0.552239	0.830435	0.808163	0.608856	0.745098	0.647399	0.817901	0.290411	0.827004	0.818182	0	0.841085	0.875	0.822695	0.648415	0.637681	0.815625	0.831461	0.84466	0.528986	0.751131	0.640118	0.842857	0.824074	0.866667	0.6875	0.64058	0.817164	0.802956	0.905172	0.210256	0.528302	0.505814	0.384615	0.30411	0.64058	0.62029	0.642442	0.623188	0.635057	0.631884	0.637681	0.637681	0.634783	0.633721	0.640805	0.64058	0.639769	0.639535	0.631884	0.648415	0.640805	0.657971	0.654179	0.648415	0.645533	0.624642	0.632184	0.235616	0.243836	0.279452	0.293956	0.288462	0.309589	0.317597	0.426997	0.897059	0.534884	0.818966	0.815534	0.09375	0.823151	0.260274	0.658754	0.637195	0.8125	0.786713	0.241096	0.366534	0.36255	0.368	0.356	0.413223	0.665441	0.669118	0.661765	0.66171	0.672862	0.682657	0.693727	0.286119	0.828859	0.4573	0.502008	0.518072	0.326027	0.414634	0.318713	0.273649	0.574359	0.293151	0.339623	0.353383	0.390438	0.265753	0.331507	0.260274	0.425414	0.427885	0.626316	0.673077	0.412621	0.402913	0.384106	0.649425	0.640805	0.326027	0.298343	0.453659	0.40404	0.414634	0.416667	0.843854	0.230137	0.64058	0.5	0.29863	0.470588	0.312139	0.372549	0.356725	0.408284	0.415663	0.446281	0.417582	0.79375	0.8	0.78882	0.770186	0.78882	0.802548	0.795031	0.393035	0.829932	0.7875	0.819355	0.807692	0.807692	0.7875	0.798742	0.786164	0.400943	0.490358	0.367568	0.441341	0.369565	0.402204	0.407713	0.636888	0.38835	0.418733	0.664688	0.627692	0.431818	0.840532	0.302198	0.416667	0.4375	0.42268	0.304124	0.395833	0.427835	0.412371	0.416667	0.314869	0.299383	0.286127	0.185393	0.249315	0.820988	0.257534	0.64058	0.643478	0.648415	0.651297	0.342697	0.402235	0.404494	0.319767	0.413793	0.396552	0.385057	0.390805	0.390805	0.431034	0.425287	0.424581	0.430939	0.413043	0.206704	0.407821	0.419753	0.375	0.362319	0.382653	0.346341	0.416268	0.297143	0.307692	0.409756	0.427184	0.419512	0.404878	0.20098	0.196078	0.20098	0.25	0.230392	0.121951	0.117073	0.406863	0.616279	0.601036	0.39	0.603865	0.439394	0.408867	0.634783	0.147239	0.34466	0.307692	0.271233	0.309589	0.29589	0.364384	0.37	0.383886	0.238356	0.319527	0.426901	0.429412	0.429412	0.129412	0.434524	0.4	0.44898	0.348315	0.406015	0.814815	0.435233	0.341837	0.426396	0.401015	0.40796	0.413462	0.405797	0.384615	0.511364	0.505618	0.533333	0.516854	0.433962	0.393701	0.477419	0.402844	0.394958	0.421053	0.639706	0.271605	0.408377	0.112583	0.306849	0.368159	0.476744	0.260274	0.12	0.364929	0.393365	0.342857	0.184066	0.153846	0.416244	0.388626	0.287671	0.405	0.291209	0.695652
QBJ02311.1	0.824561	0.846154	0.469512	0.842857	0.853047	0.842857	0.83871	0.835714	0.83871	0.846429	0.857143	0.853571	0.83871	0.842857	0.842294	0.845878	0.863799	0.846429	0.853047	0.846429	0.839286	0.839286	0.853571	0.835714	0.835714	0.814286	0.83871	0.828571	0.835714	0.831502	0.846429	0.832143	0.832143	0.853571	0.853571	0.860714	0.860714	0.717391	0.496403	0.835165	0.492701	0.835165	0.832143	0.449275	0.883562	0.875862	0.890411	0.875862	0.478102	0.884615	0.423913	0.706767	0.32967	0.804878	0.875	0.856031	0.88125	0.886179	0.912698	0.578755	0.83908	0.844828	0.586081	0.842857	0.839286	0.832143	0.838828	0.849817	0.830882	0.842857	0.846429	0.835714	0.85	0.482143	0.240143	0.849462	0.853571	0.849265	0.842857	0.676692	0.665414	0.67803	0.676692	0.684211	0.680451	0.669173	0.672932	0.672932	0.672932	0.842857	0.846429	0.879433	0.907801	0.893617	0.865248	0.87234	0.867188	0.900709	0.878571	0.871429	0.902985	0.895522	0.878571	0.893617	0.879433	0.87234	0.87234	0.900709	0.879433	0.893617	0.846154	0.860714	0.875	0.883212	0.898551	0.876812	0.888889	0.905797	0.891304	0.892617	0.898551	0.888889	0.867133	0.680297	0.825	0.839286	0.453571	0.840909	0.153571	0.875	0.883333	0.869822	0.88024	0.846429	0.819923	0.853047	0.853571	0.849462	0.832143	0.832143	0.85	0.85	0.835714	0.876923	0.842857	0.902256	0.712687	0.692884	0.853571	0.666667	0.871166	0.888889	0.888199	0.881988	0.851852	0.865854	0.875776	0.908537	0.876543	0.877301	0.853659	0.865772	0.83871	0.835165	0.846429	0.821429	0.841121	0.825112	0.919708	0.879699	0.914062	0.912409	0.89781	0.875912	0.883212	0.866242	0.865385	0.878981	0.857798	0.864198	0.880952	0.896341	0.873418	0.907692	0.85	0.845878	0.844765	0.846429	0.849462	0.839286	0.825	0.839286	0.846429	0.846429	0.846429	0.835714	0.828571	0.848921	0.845878	0.839286	0.839286	0.8125	0.688889	0.69403	0.875	0.86875	0.86875	0.86875	0.867925	0.869565	0.86087	0.863354	0.900621	0.909774	0.869565	0.883562	0.888199	0.859649	0.869565	0.823171	0.823944	0.829787	0.813472	0.835	0.846154	0.75	0.856604	0.853081	0.7	0.872659	NA	0.842857	0.860714	0.849624	0.6171	0.445652	0.828571	0.935484	0.59292	NA	NA	0.860714	0.845638	0.826291	0.829596	0.891892	0.838828	0.838828	0.831502	0.816176	0.827206	0.838828	0.838828	0.827839	0.8125	0.853571	0.695167	0.825	0.839286	0.85	0.853571	0.828571	0.802817	0.708487	0.616487	0.842294	0.846429	0.845324	0.842294	0.842294	0.853933	0.838323	0.882759	0.892857	0.847561	0.850299	0.886076	0.659259	0.67037	0.861111	0.867089	0.835165	0.828571	0.841699	0.846429	0.88	0.882716	0.875776	0.88	0.874172	0.879195	0.842491	0.90678	0.911504	0.89697	0.885542	0.845238	0.817204	0.864286	0.811966	0.889831	0.890909	0.89759	0.889831	0.852174	0.852174	0.867769	0.886957	0.824561	NA	0.788571	NA	0.853571	0.835165	0.838828	0.830882	0.846154	0.846154	0.823529	0.823529	0.835165	0.842491	0.385827	0.385714	0.375	0.389286	0.379928	0.876033	0.825	0.883721	0.858156	0.674074	0.857143	0.835125	0.609665	0.867384	NA	0.834711	0.290698	0.846774	0.831502	0.830709	0.829016	0.4	0.268966	0.438596	0.81746	0.362162	0.211823	0.84689	0.861702	0.849265	0.677778	0.857143	0.3125	0.875	0.841085	0	NA	0.273438	0.857143	0.830882	0.647541	0.175	0.365079	0.847826	0.867021	0.838828	0.720812	0.67037	0.333333	0.843284	0.819853	0.641026	0.180124	0.867925	0.836879	0.85	0.818182	0.810526	0.85	0.830882	0.8125	0.819188	0.8125	0.831502	0.816176	0.8125	0.827206	0.805147	0.826568	0.827839	0.827839	0.838828	0.823529	0.834559	0.846154	0.835165	0.856089	0.857143	0.842491	0.846154	0.835165	0.838828	0.835714	0.832143	0.839286	0.831541	0.831541	0.842857	0.805882	0.864286	0.85	0.840491	0.577778	0.590406	0.87037	0.696154	0.835714	0.85214	0.844697	0.586081	0.669767	0.842857	0.831633	0.836735	0.815385	0.805128	0.860714	0.845188	0.83682	0.841004	0.831933	0.823529	0.83682	0.853556	0.842105	0.613383	0.871429	0.839378	0.839378	0.853571	0.884615	0.824373	0.836449	0.876623	0.846429	0.833333	0.834081	0.841346	0.839286	0.842857	0.832143	0.887931	0.884848	0.852349	0.847458	0.883436	0.90184	0.852174	0.846154	0.835165	0.832143	0.816547	0.87037	0.870968	0.895062	0.881988	0.396429	0.839286	0.823529	0.865672	0.860714	0.925373	0.862069	0.895833	0.87037	0.849057	0.845528	0.864078	0.863309	0.846154	0.857143	0.861538	0.830769	0.835938	0.857143	0.838462	0.877698	0.869565	0.860465	0.862903	0.872	0.856	0.844961	0.867188	0.867188	0.893491	0.842294	0.866667	0.868421	0.858333	0.867857	0.860714	0.845018	0.858896	0.846154	0.863813	0.846154	0.887931	0.389286	0.845878	0.872483	0.885906	0.874172	0.86755	0.872483	0.880795	0.880795	0.885906	0.859504	0.84058	0.847107	0.888889	0.839286	0.674074	0.835714	0.838235	0.835165	0.842491	0.842491	0.867257	0.877193	0.867257	0.877193	0.880734	0.880734	0.862385	0.87156	0.853211	0.87156	0.908257	0.882353	0.900763	0.886525	0.882353	0.867647	0.893204	0.879699	0.869565	0.850649	0.865031	0.886228	0.861314	0.849462	0.87037	0.889571	0.87037	0.864198	0.863354	0.875776	0.869565	0.857143	0.850932	0.876543	0.851852	0.888199	0.89313	0.888158	0.872611	0.855422	0.890323	0.875	0.8125	0.793388	0.877301	0.849462	0.835714	0.832143	0.842857	0.839286	0.826087	0.85119	0.825	0.876033	0.851562	0.877049	0.901639	0.868852	0.873786	0.87619	0.855556	0.867257	0.870968	0.67037	0.866667	0.869281	0.88961	0.87013	0.879747	0.860606	0.871951	0.89697	0.79661	0.816667	0.786885	0.816667	0.877551	0.829268	0.89899	0.869048	0.873418	0.884354	0.829545	0.895238	0.863014	0.863158	0.85	0.879747	0.79661	0.835714	0.862069	0.875	0.863095	0.874251	0.845878	0.842294	0.863636	0.863095	0.825	0.872611	0.85	NA
QBJ02312.1	NA	0.833333	NA	0.875	0.916667	0.875	0.875	0.916667	0.916667	0.875	0.875	0.875	0.875	0.875	0.916667	0.958333	0.875	0.875	0.875	0.875	0.875	0.875	0.875	0.958333	0.875	0.916667	0.875	0.916667	0.875	0.791667	0.875	0.875	0.916667	0.875	0.875	0.875	0.875	0.541667	0.375	0.833333	0.416667	0.791667	0.875	0.291667	NA	NA	NA	NA	0.375	NA	NA	0.541667	0.291667	NA	NA	0.875	NA	NA	NA	0.333333	0.916667	0.875	0.416667	0.875	0.875	0.875	0.791667	0.833333	0.833333	0.875	0.875	0.875	0.875	0.0833333	0.333333	0.875	0.875	NA	0.875	0.541667	0.541667	0.5	0.541667	0.541667	0.541667	0.541667	0.541667	0.541667	0.541667	0.875	0.875	NA	NA	NA	NA	NA	NA	NA	NA	NA	NA	NA	NA	NA	NA	NA	NA	NA	NA	NA	0.833333	0.875	1	NA	NA	NA	NA	NA	NA	NA	NA	NA	NA	0.541667	0.875	0.875	0.25	0.875	0.333333	NA	NA	NA	NA	0.875	0.916667	0.875	0.875	0.875	0.875	0.875	0.875	0.875	0.875	NA	0.875	1	0.458333	0.666667	0.916667	0.583333	NA	NA	NA	NA	NA	NA	NA	NA	NA	NA	NA	NA	0.875	0.833333	NA	0.875	NA	NA	NA	NA	NA	NA	NA	NA	NA	NA	NA	NA	NA	NA	NA	NA	NA	NA	0.875	0.875	0.875	0.875	0.875	0.875	0.875	0.875	0.875	0.875	0.875	0.875	0.875	0.875	0.875	0.875	0.875	0.833333	0.541667	0.458333	NA	NA	NA	NA	NA	NA	NA	NA	NA	NA	NA	NA	NA	NA	NA	NA	0.857143	0.875	0.916667	0.875	0.875	0.333333	0.791667	0.809524	0.666667	0.916667	NA	0.875	0.875	NA	0.416667	0.291667	0.875	NA	NA	NA	NA	0.875	NA	NA	NA	NA	0.791667	0.791667	0.791667	0.833333	0.833333	0.791667	0.791667	0.791667	0.833333	0.875	0.583333	0.916667	0.875	0.875	0.875	0.875	0.875	0.458333	0.166667	0.875	0.875	0.875	0.916667	0.875	0.875	NA	NA	NA	NA	NA	NA	0.583333	0.541667	0.875	NA	0.833333	0.875	0.869565	0.875	NA	NA	NA	NA	NA	NA	0.875	NA	NA	NA	NA	NA	0.916667	0.875	NA	NA	NA	NA	NA	NA	NA	NA	NA	NA	0.458333	0.875	NA	0.875	0.791667	0.833333	0.833333	0.833333	0.833333	0.833333	0.833333	0.833333	0.791667	0.75	0.208333	0.875	0.166667	0.208333	NA	NA	NA	NA	0.541667	0.833333	0.875	0.458333	0.875	NA	NA	0.166667	NA	0.833333	0.791667	0.833333	0.133333	NA	0.416667	NA	0.166667	0.291667	0.833333	NA	0.833333	0.541667	0.875	0.166667	NA	0.875	NA	0	NA	0.833333	0.833333	0.541667	NA	NA	0.833333	NA	0.857143	NA	0.5	0.375	NA	0.833333	NA	0.333333	NA	NA	0.791667	NA	NA	0.875	0.833333	0.833333	0.833333	0.833333	0.833333	0.833333	0.833333	0.833333	0.833333	0.833333	0.791667	0.791667	0.833333	0.791667	0.833333	0.833333	0.791667	0.833333	0.833333	0.833333	0.833333	0.791667	0.833333	0.875	0.875	0.875	0.916667	0.875	0.875	NA	0.875	NA	0.875	NA	0.375	0.875	0.583333	0.875	0.875	0.916667	0.375	0.708333	0.875	NA	NA	NA	NA	0.875	NA	NA	NA	NA	NA	NA	NA	0.875	0.166667	0.875	NA	NA	0.916667	NA	1	0.875	NA	0.875	NA	NA	NA	0.875	0.916667	0.875	NA	NA	NA	NA	NA	NA	NA	0.791667	0.791667	0.875	0.875	NA	NA	NA	NA	0.166667	0.875	0.833333	NA	0.875	NA	NA	NA	NA	NA	NA	NA	NA	NA	NA	NA	NA	NA	NA	NA	NA	NA	NA	NA	NA	NA	NA	NA	NA	NA	0.833333	NA	NA	NA	0.875	0.916667	0.791667	NA	0.833333	0.875	0.916667	NA	0.166667	0.875	NA	NA	NA	NA	NA	NA	NA	NA	0.875	NA	0.875	NA	0.875	0.541667	0.875	0.833333	0.791667	0.833333	0.833333	NA	NA	NA	NA	NA	NA	NA	NA	NA	NA	NA	NA	NA	NA	NA	NA	NA	NA	NA	NA	NA	NA	NA	0.916667	NA	NA	NA	NA	NA	NA	NA	NA	NA	NA	NA	NA	NA	NA	NA	NA	NA	NA	0.833333	0.875	NA	0.875	0.875	0.875	0.875	0.958333	NA	NA	0.875	NA	NA	NA	NA	NA	NA	NA	NA	NA	NA	0.541667	NA	NA	NA	NA	NA	NA	NA	NA	NA	NA	NA	NA	NA	NA	NA	NA	NA	NA	NA	NA	NA	NA	0.875	NA	NA	0.875	0.875	NA	NA	NA	0.875	0.875	NA	NA	0.875	NA	0.875	0.347826
QBJ02313.1	0.838983	0.820144	0.375887	0.836879	0.829787	0.829787	0.836879	0.836879	0.822695	0.836879	0.822695	0.829787	0.836879	0.843972	0.829787	0.829787	0.829787	0.843972	0.836879	0.851064	0.822695	0.843972	0.851064	0.843972	0.851064	0.851064	0.836879	0.851064	0.822695	0.815603	0.829787	0.829787	0.836879	0.858156	0.865248	0.851064	0.822695	0.560284	0.283688	0.794326	0.276596	0.794326	0.843972	0.212766	NA	NA	NA	NA	0.269504	NA	0.198582	0.539007	0.205674	0.794393	NA	0.827338	0.777778	NA	NA	0.390071	0.836879	0.873239	0.390071	0.822695	0.822695	0.851064	0.815603	0.808511	0.843972	0.843972	0.836879	0.851064	0.836879	0.0567376	0.255319	0.836879	0.829787	0.822695	0.843972	0.531915	0.539007	0.539007	0.539007	0.539007	0.531915	0.539007	0.539007	0.546099	0.546099	0.836879	0.829787	NA	NA	NA	NA	NA	NA	NA	NA	NA	NA	NA	NA	NA	NA	NA	NA	NA	NA	NA	0.808511	0.815603	NA	NA	NA	NA	NA	NA	NA	0.857143	NA	NA	NA	0.539007	0.843972	0.836879	0.269504	0.829787	0.248227	NA	NA	0.888889	0.866667	0.829787	0.822695	0.843972	0.836879	0.843972	0.822695	0.829787	0.836879	0.829787	0.829787	NA	0.843972	0.9	0.567376	0.546099	0.808511	0.510638	0.833333	0.8	0.8	0.777778	0.8	0.833333	0.8	0.833333	0.8	0.833333	0.833333	NA	0.829787	0.801418	0.851064	0.843972	0.741935	0.774648	NA	NA	NA	NA	NA	NA	NA	0.833333	0.833333	0.833333	0.772727	0.8	0.882353	0.833333	0.833333	NA	0.829787	0.843972	0.836879	0.836879	0.843972	0.843972	0.843972	0.836879	0.829787	0.822695	0.829787	0.858156	0.843972	0.864286	0.864286	0.843972	0.851064	0.829787	0.539007	0.496454	0.777778	0.777778	0.777778	0.777778	0.75	0.777778	NA	0.777778	0.777778	NA	0.777778	NA	0.777778	NA	0.777778	0.830769	0.818182	0.827869	0.853448	0.851064	0.840708	NA	0.778689	0.757895	0.553191	0.829787	NA	0.836879	0.836879	0.807018	0.404255	0.205674	0.822695	NA	0.526316	NA	NA	0.836879	NA	0.754098	0.794521	NA	0.822695	0.822695	0.801418	0.836879	0.815603	0.822695	0.815603	0.815603	0.829787	0.829787	0.546099	0.858156	0.843972	0.836879	0.836879	0.843972	0.829787	0.531915	0.411348	0.836879	0.843972	0.843972	0.851064	0.843972	0.851064	0.875	0.846154	NA	0.875	0.875	0.833333	0.531915	0.539007	0.938776	0.833333	0.822695	0.829787	0.838235	0.815603	NA	0.818182	0.777778	NA	NA	NA	0.836879	NA	NA	0.846154	0.857143	0.882353	0.822695	0.836879	NA	NA	0.846154	0.857143	NA	NA	NA	NA	NA	NA	NA	0.808511	NA	0.843972	0.822695	0.808511	0.836879	0.822695	0.822695	0.836879	0.836879	0.829787	0.808511	0.255319	0.205674	0.271429	0.212766	0.235714	NA	NA	NA	NA	0.539007	0.822695	0.836879	0.404255	0.836879	NA	0.774194	0.113475	0.777778	0.801418	0.801418	0.794326	NA	0.12844	0.371429	0.818182	0.184397	0.262411	0.801418	NA	0.822695	0.539007	0.836879	0.113475	NA	0.822695	0.273438	NA	0	0.822695	0.836879	0.546099	0.3125	0.212766	0.858696	0.883721	0.794326	0.553571	0.531915	0.263736	0.725806	0.829787	0.547619	0.22695	NA	0.772727	0.333333	0.822695	0.787879	0.843972	0.836879	0.822695	0.836879	0.836879	0.787234	0.829787	0.822695	0.822695	0.815603	0.835714	0.815603	0.808511	0.815603	0.808511	0.829787	0.808511	0.815603	0.829787	0.822695	0.808511	0.815603	0.815603	0.801418	0.843972	0.836879	0.843972	0.829787	0.829787	0.836879	0.759259	0.829787	NA	0.81295	0.361538	0.390071	0.910448	0.536232	0.822695	0.827338	0.829787	0.382979	0.553191	0.843972	0.75	0.767857	0.732143	0.732143	0.843972	0.755319	0.787234	0.787234	0.819149	0.808511	0.776596	0.787234	0.835714	0.425532	0.843972	0.732143	0.732143	0.851064	NA	0.822695	0.836879	0.5	0.836879	0.774648	0.802817	0.75	0.843972	0.808511	0.829787	NA	0.846154	NA	NA	0.818182	0.818182	NA	0.822695	0.808511	0.843972	0.827338	0.8	1	0.8	0.777778	0.205674	0.836879	0.822695	NA	0.836879	NA	0.866667	NA	NA	NA	NA	NA	NA	NA	NA	NA	NA	NA	NA	NA	0.857143	NA	NA	NA	NA	NA	NA	NA	NA	0.882353	0.801418	NA	NA	NA	0.836879	0.836879	0.794326	0.909091	0.815603	0.827338	0.829787	NA	0.205674	0.843972	NA	NA	NA	NA	NA	NA	NA	NA	0.843972	0.829457	0.843972	NA	0.829787	0.539007	0.836879	0.829787	0.808511	0.808511	0.801418	NA	NA	NA	NA	NA	NA	NA	NA	NA	NA	NA	NA	NA	NA	NA	NA	NA	NA	0.857143	0.846154	0.866667	0.866667	0.833333	0.843972	0.8	0.818182	0.8	0.8	0.9	0.9	0.9	0.8	0.8	0.9	0.8	0.8	NA	NA	0.8	0.866667	1	0.777778	0.829787	0.820896	0.909091	0.843972	0.836879	0.836879	0.843972	0.858156	0.882353	0.882353	0.843972	NA	NA	NA	NA	NA	NA	NA	NA	NA	0.875	0.539007	NA	0	0.5	0.5	0.857143	0.846154	0.833333	0.846154	0.857143	0.875	0.777778	0.875	NA	NA	1	0.823529	NA	NA	NA	NA	NA	NA	0.829787	0.833333	0.818182	0.822695	0.901408	0.875	0.9375	0.866667	0.843972	0.829787	0.666667	0.882353	0.829787	0.8	0.836879	NA
QBJ02322.1	0.516949	0.630719	0.819149	0.653333	0.679144	0.656	0.688172	0.661333	0.681818	0.656	0.662198	0.670241	0.66756	0.653333	0.676471	0.679144	0.700535	0.650667	0.679144	0.666667	0.661333	0.669333	0.658667	0.653333	0.661333	0.653333	0.680108	0.656	0.666667	0.325333	0.668449	0.669333	0.669333	0.664	0.674667	0.674667	0.663102	0.839542	0.834921	0.253333	0.848387	0.272727	0.658667	0.853035	0.79397	0.823232	0.79397	0.823232	0.845161	0.830357	0.859155	0.832836	0.842342	0.512195	0.80625	0.670455	0.812207	0.807018	0.827586	0.835404	0.634503	0.47	0.829653	0.666667	0.661333	0.653333	0.28877	0.117333	0.308311	0.677333	0.669333	0.647059	0.672	0.85	0.84127	0.679144	0.669333	0.168116	0.656	0.844311	0.841317	0.849398	0.844311	0.832335	0.835329	0.841317	0.850299	0.841317	0.841317	0.648	0.674667	0.792746	0.803109	0.803109	0.782383	0.803109	0.852273	0.798969	0.864583	0.833333	0.834225	0.818182	0.833333	0.80829	0.798942	0.78866	0.804124	0.814433	0.809278	0.813472	0.109333	0.675603	0.810526	0.878307	0.815789	0.810526	0.891892	0.831579	0.806283	0.817259	0.832461	0.830769	0.795918	0.84273	0.653333	0.650667	0.835443	0.663768	0.838095	0.818182	0.860606	0.806306	0.795455	0.661333	0.640351	0.668449	0.674667	0.668449	0.685333	0.656	0.674667	0.68	0.661333	0.830601	0.664	0.816384	0.824405	0.817109	0.653333	0.803571	0.810185	0.776744	0.82243	0.78972	0.762791	0.764977	0.813084	0.778802	0.776744	0.819444	0.792627	0.777228	0.690667	0.232	0.698006	0.656	0.764045	0.735507	0.821053	0.801075	0.834254	0.831579	0.831579	0.821053	0.810526	0.770732	0.789216	0.780488	0.745387	0.771028	0.80543	0.78341	0.810427	0.835165	0.664	0.665775	0.662125	0.664	0.664865	0.664	0.648	0.658667	0.677333	0.672	0.666667	0.661333	0.661333	0.66756	0.668449	0.650667	0.661333	0.297587	0.834808	0.837758	0.826291	0.821596	0.826291	0.821596	0.811321	0.752336	0.765432	0.761682	0.794393	0.83871	0.775701	0.80402	0.785047	0.763975	0.747664	0.59322	0.701087	0.650327	0.619403	0.622137	0.655678	0.69697	0.262712	0.258741	0.805031	0.702247	NA	0.656	0.675603	0.703822	0.830189	0.84984	0.673797	0.931818	0.785124	NA	NA	0.670241	0.805	0.729323	0.723636	0.791139	0.278075	0.280749	0.281501	0.297587	0.302949	0.283422	0.291444	0.264706	0.292225	0.669333	0.83237	0.653333	0.674667	0.674667	0.669333	0.538462	0.527174	0.821114	0.835404	0.688172	0.664	0.691257	0.704301	0.685484	0.661064	0.793578	0.755208	0.785235	0.798122	0.802752	0.78673	0.834808	0.846608	0.538462	0.78673	0.313673	0.648	0.639535	0.672922	0.883929	0.8	0.794393	0.817734	0.794118	0.821782	0.673025	0.8	0.8125	0.793578	0.780822	0.773756	0.665775	0.68	0.79878	0.806061	0.784404	0.789954	0.793939	0.777778	0.765432	0.797619	0.808642	0.801242	0.724138	0.518182	NA	0.664	0.28	0.272	0.292225	0.28	0.258667	0.30563	0.289544	0.274667	0.283422	0.848993	0.844937	0.838596	0.844937	0.844444	0.779762	0.814815	0.842105	0.793651	0.837758	0.168	0.676471	0.833856	0.665775	NA	0.727273	0.834862	0.264901	0.174731	0.295977	0.193916	0.9	0.845638	0.858586	0.208955	0.828194	0.831933	0.214286	0.353846	0.168449	0.849558	0.672	0.834783	0.131737	0.648415	0.857143	0.833333	0.822695	0	0.300268	0.836013	0.870466	0.849246	0.181159	0.360324	0.257534	0.869955	0.846608	0.85	0.240741	0.308311	0.841699	0.802956	0.938931	0.734463	0.377358	0.232558	0.696429	0.677333	0.302949	0.292225	0.290323	0.30563	0.224599	0.297587	0.27882	0.308311	0.297587	0.301075	0.280749	0.292225	0.168	0.282258	0.308311	0.168	0.278075	0.126344	0.106667	0.192	0.170667	0.301333	0.221925	0.656	0.656	0.650667	0.663102	0.663102	0.669333	0.716279	0.66756	0.84375	0.548837	0.835556	0.839506	0.489583	0.826087	0.658667	0.667614	0.663768	0.832808	0.824373	0.664	0.72541	0.729508	0.728395	0.720165	0.672922	0.265101	0.33557	0.318792	0.3367	0.340067	0.19398	0.177258	0.659701	0.823899	0.689008	0.731092	0.739496	0.653333	0.845455	0.693182	0.604317	0.795122	0.674667	0.730909	0.724638	0.739464	0.669333	0.650667	0.669333	0.809816	0.784404	0.805	0.831325	0.791667	0.796296	0.838509	0.286096	0.278075	0.672	0.669355	0.776744	0.8125	0.786047	0.78972	0.844937	0.658667	0.302949	0.875	0.672	0.851485	0.741935	0.8	0.803922	0.84106	0.875	0.85	0.831579	0.456522	0.46	0.432432	0.410811	0.428571	0.453039	0.416216	0.784946	0.421965	0.446809	0.453552	0.467391	0.440217	0.43617	0.459893	0.449198	0.792793	0.681818	0.784431	0.838509	0.784431	0.664879	0.675603	0.270777	0.791667	0.67313	0.661932	0.64881	0.815951	0.838608	0.676471	0.811881	0.79703	0.808824	0.769608	0.792079	0.823529	0.813725	0.79703	0.652308	0.683077	0.652439	0.803191	0.645333	0.840708	0.650667	0.300268	0.252011	0.128	0.173333	0.79375	0.795031	0.79375	0.813665	0.833333	0.826923	0.839744	0.826923	0.846154	0.846154	0.852564	0.825397	0.804469	0.798969	0.793651	0.821622	0.819444	0.806452	0.757009	0.757426	0.755869	0.766355	0.779006	0.679144	0.772093	0.777778	0.790698	0.8	0.766355	0.766355	0.766355	0.780374	0.785047	0.781395	0.772093	0.799065	0.846154	0.778325	0.785714	0.801843	0.79803	0.816901	0.292225	0.521472	0.791667	0.679144	0.656	0.682667	0.674667	0.68	0.72093	0.778281	0.653333	0.810651	0.861111	0.829412	0.841176	0.805882	0.853333	0.835526	0.821705	0.7875	0.773913	0.840708	0.831683	0.791262	0.783251	0.79803	0.800971	0.788991	0.78341	0.784404	0.77027	0.773333	0.763158	0.786667	0.815385	0.807339	0.846715	0.79638	0.762376	0.817259	0.805085	0.8125	0.793814	0.789474	0.672	0.781991	0.733333	0.664	0.48	0.764706	0.764706	0.772727	0.657754	0.660428	0.821256	0.791855	0.674667	0.795238	0.671123	0.695652
QBJ02323.1	0.491525	0.611842	0.824468	0.646597	0.664042	0.636126	0.6781	0.646597	0.661417	0.643979	0.634211	0.647368	0.647368	0.646597	0.658793	0.664042	0.674541	0.649215	0.648294	0.667539	0.646597	0.662304	0.65445	0.633508	0.659686	0.633508	0.672823	0.641361	0.651832	0.314136	0.650919	0.667539	0.641361	0.664921	0.664921	0.638743	0.635171	0.825843	0.819876	0.259162	0.851735	0.267016	0.644562	0.85	0.78	0.79397	0.77	0.798995	0.84858	0.827273	0.865979	0.839181	0.851351	0.552846	0.797468	0.649025	0.780822	0.804734	0.802326	0.823708	0.644699	0.47	0.845679	0.662304	0.641361	0.63089	0.304462	0.28534	0.078534	0.651832	0.646597	0.629921	0.649215	0.836991	0.81677	0.650919	0.643979	0.286932	0.646597	0.849398	0.837349	0.851515	0.843373	0.85241	0.840361	0.840361	0.849398	0.840361	0.837349	0.646597	0.649733	0.795812	0.78534	0.780105	0.78534	0.806283	0.816092	0.798969	0.836842	0.815789	0.818653	0.803109	0.805263	0.780105	0.786096	0.787565	0.803109	0.803109	0.780612	0.78534	0.290576	0.639474	0.824468	0.84492	0.797872	0.808511	0.874317	0.81383	0.772727	0.774359	0.803109	0.823834	0.774359	0.841791	0.638743	0.636126	0.832817	0.65625	0.810559	0.840491	0.871166	0.768559	0.771689	0.649215	0.641834	0.645669	0.65445	0.648294	0.662304	0.633508	0.649215	0.651832	0.65445	0.810526	0.65445	0.805014	0.842566	0.809249	0.649215	0.820789	0.77027	0.764706	0.781818	0.754545	0.755656	0.757848	0.772727	0.762332	0.755656	0.774775	0.77027	0.772947	0.685864	0.26738	0.670391	0.638743	0.725564	0.708633	0.786802	0.794595	0.819149	0.796954	0.786802	0.80203	0.817259	0.778325	0.772277	0.753695	0.709559	0.768868	0.776316	0.772727	0.786047	0.822222	0.65445	0.650919	0.654795	0.641361	0.641304	0.65445	0.63089	0.646597	0.662304	0.65445	0.649215	0.643979	0.646597	0.644737	0.650919	0.643979	0.657068	0.104712	0.846821	0.84104	0.786364	0.786364	0.790909	0.786364	0.776256	0.760181	0.7875	0.737557	0.764706	0.80829	0.755656	0.762136	0.751131	0.767296	0.737557	0.564972	0.663043	0.631579	0.599251	0.605364	0.650735	0.69697	0.293629	0.309859	0.812883	0.688705	NA	0.648794	0.647368	0.679487	0.84	0.834375	0.650919	0.930233	0.785124	NA	NA	0.647368	0.80402	0.712177	0.715827	0.794872	0.307087	0.307087	0.275591	0.0837696	0.0863874	0.293963	0.304462	0.304462	0.091623	0.649215	0.835694	0.633508	0.643979	0.646597	0.643979	0.510989	0.51087	0.844828	0.835866	0.682667	0.661333	0.678571	0.697861	0.680851	0.653521	0.786667	0.768421	0.796053	0.795455	0.791111	0.798165	0.846821	0.84104	0.512821	0.791469	0.288714	0.636126	0.616959	0.644737	0.891892	0.772727	0.759091	0.789474	0.776699	0.798077	0.647059	0.773006	0.791139	0.768889	0.761062	0.763158	0.658793	0.659686	0.808642	0.791411	0.764444	0.756637	0.773006	0.8	0.80625	0.783133	0.7875	0.805031	0.724138	0.518182	NA	0.646597	0.259162	0.212042	0.0968586	0.185864	0.198953	0.0890052	0.0732984	0.217277	0.301837	0.841751	0.822785	0.820423	0.825949	0.831746	0.789157	0.793651	0.815385	0.780749	0.843931	0.259162	0.656168	0.834375	0.632546	NA	0.690141	0.825688	0.313333	0.272973	0.279539	0.225191	0.9	0.838926	0.838384	0.291045	0.828194	0.806723	0.268817	0.34058	0.272966	0.858382	0.65445	0.830435	0.454545	0.637681	0.830882	0.833333	0.836879	0.300268	0	0.851133	0.824742	0.834171	0.253623	0.389764	0.274194	0.859729	0.856305	0.841667	0.329193	0.0366492	0.848249	0.79803	0.942029	0.727273	0.377358	0.197674	0.657658	0.65445	0.0706806	0.0811518	0.0813648	0.091623	0.257218	0.0863874	0.0837696	0.0837696	0.0837696	0.0839895	0.309711	0.262467	0.256545	0.263158	0.0811518	0.267016	0.304462	0.279683	0.272251	0.274869	0.256545	0.269634	0.259843	0.633508	0.633508	0.641361	0.653543	0.650919	0.643979	0.70892	0.639474	0.84127	0.572093	0.831111	0.843373	0.489583	0.812121	0.643979	0.651811	0.65625	0.848765	0.848921	0.664921	0.702479	0.690083	0.717842	0.717842	0.652632	0.312081	0.33557	0.322148	0.090301	0.117057	0.317726	0.304348	0.636637	0.852308	0.663158	0.70339	0.699153	0.646597	0.831858	0.668524	0.581227	0.763285	0.649215	0.712766	0.706714	0.705224	0.646597	0.646597	0.641361	0.795031	0.751111	0.811594	0.83237	0.77027	0.769585	0.827381	0.301837	0.301837	0.651832	0.662269	0.761261	0.78972	0.756757	0.764706	0.828571	0.641361	0.0680628	0.842105	0.65445	0.86	0.74026	0.819549	0.807947	0.805369	0.858757	0.829787	0.797872	0.108696	0.106667	0.102703	0.108108	0.0879121	0.104972	0.102703	0.793478	0.4	0.116751	0.119792	0.103627	0.129534	0.111675	0.132653	0.112245	0.768559	0.664042	0.806061	0.81761	0.775758	0.644737	0.647368	0.289474	0.77027	0.643454	0.651811	0.628743	0.782609	0.819315	0.648294	0.779904	0.779904	0.772512	0.758294	0.755981	0.781991	0.781991	0.779904	0.619195	0.665635	0.634969	0.798942	0.636126	0.843195	0.643979	0.104712	0.262467	0.287958	0.272251	0.803797	0.779874	0.78481	0.805031	0.805195	0.811688	0.818182	0.805195	0.818182	0.811688	0.798701	0.81383	0.785311	0.787565	0.792553	0.819672	0.78169	0.811828	0.759434	0.76	0.753555	0.745283	0.759777	0.669291	0.751131	0.761261	0.760181	0.773756	0.745455	0.763636	0.75	0.740909	0.736364	0.769231	0.755656	0.777273	0.804233	0.742857	0.769585	0.790179	0.77451	0.776256	0.0759162	0.490798	0.780269	0.656168	0.646597	0.667539	0.65445	0.662304	0.670588	0.77193	0.636126	0.814371	0.837079	0.821429	0.827381	0.803571	0.837838	0.813333	0.804688	0.816456	0.736842	0.843931	0.805	0.805687	0.766169	0.776119	0.77451	0.773333	0.763393	0.755556	0.753425	0.77027	0.76	0.783784	0.837037	0.768519	0.830882	0.789474	0.74	0.8	0.803419	0.769231	0.786458	0.780303	0.646597	0.782407	0.716216	0.657068	0.48	0.758772	0.75	0.779736	0.650919	0.651715	0.796117	0.767544	0.651832	0.781395	0.664042	0.695652
QBJ02334.1	0.855932	0.840989	0.590426	0.8375	0.815047	0.81875	0.827586	0.834375	0.815047	0.825	0.840625	0.828125	0.825	0.834375	0.811912	0.818182	0.821317	0.821875	0.818182	0.825	0.81875	0.83125	0.828125	0.834375	0.828125	0.8375	0.827586	0.834375	0.828125	0.840256	0.828125	0.828125	0.828125	0.825	0.834375	0.834375	0.821875	0.45625	0.630662	0.833866	0.686833	0.835484	0.834375	0.637324	0.875	0.853147	0.881944	0.825175	0.669039	0.893617	0.635294	0.590476	0.538813	0.772358	0.874074	0.825503	0.848101	0.888889	0.914729	0.652921	0.82699	0.81	0.637931	0.834375	0.825	0.83125	0.823718	0.836013	0.847896	0.828125	0.834375	0.834375	0.834375	0.658621	0.606272	0.815047	0.834375	0.857651	0.83125	0.096875	0.10625	0.141509	0.09375	0.096875	0.134375	0.109375	0.09375	0.096875	0.10625	0.815625	0.83125	0.863309	0.884892	0.884892	0.877698	0.884892	0.862319	0.884892	0.862319	0.876812	0.886364	0.886364	0.855072	0.877698	0.877698	0.877698	0.884892	0.884892	0.877698	0.884892	0.839228	0.81875	0.867647	0.874074	0.889706	0.882353	0.870229	0.889706	0.882353	0.871795	0.867647	0.880282	0.87234	0.109718	0.825	0.821875	0.620209	0.816327	0.587413	0.892086	0.877698	0.850299	0.878788	0.81875	0.820069	0.818182	0.8375	0.815047	0.83125	0.83125	0.825	0.83125	0.825	0.882812	0.83125	0.90301	0.623418	0.583871	0.809375	0.566901	0.863354	0.8625	0.867925	0.880503	0.8625	0.858025	0.849057	0.87037	0.86875	0.84472	0.851852	0.863946	0.836991	0.837061	0.841216	0.834375	0.863208	0.850679	0.903704	0.89313	0.912698	0.881481	0.881481	0.888889	0.866667	0.845679	0.838509	0.858025	0.856481	0.8625	0.837349	0.87037	0.871795	0.921875	0.81875	0.805643	0.83125	0.828125	0.811912	0.825	0.828125	0.828125	0.825	0.83125	0.840625	0.8375	0.834375	0.840125	0.84953	0.83125	0.825	0.838188	0.103125	0.607143	0.85443	0.835443	0.841772	0.841772	0.853503	0.867925	0.875912	0.867925	0.867925	0.89313	0.861635	0.902778	0.867925	0.882353	0.867925	0.796512	0.828571	0.832753	0.821705	0.822134	0.835249	0.606061	0.835616	0.835938	0.649832	0.858553	NA	0.815625	0.840625	0.848485	0.666667	0.626761	0.83125	0.590909	0.262295	NA	NA	0.834375	0.877551	0.834123	0.837104	0.88806	0.830128	0.833333	0.834951	0.841424	0.84466	0.830128	0.830128	0.826923	0.847896	0.828125	0.512579	0.8375	0.83125	0.834375	0.8375	0.802198	0.793478	0.363636	0.681507	0.827586	0.825	0.84326	0.833856	0.830721	0.825	0.866667	0.85	0.836538	0.8625	0.866667	0.852564	0.14375	0.090625	0.820513	0.833333	0.834951	0.825	0.825806	0.840625	0.89	0.8375	0.874214	0.831081	0.885906	0.85034	0.83125	0.89781	0.889706	0.871166	0.859756	0.837349	0.818182	0.83125	0.834532	0.885714	0.877301	0.865854	0.885714	0.854015	0.854015	0.885714	0.875912	0.845588	0.482759	0.769608	NA	0.81875	0.840256	0.85209	0.834951	0.845659	0.845659	0.838188	0.84466	0.848875	0.823718	0.612903	0.641115	0.656028	0.648084	0.646853	0.871429	0.875	0.842105	0.874126	0.096875	0.829582	0.811912	0.645833	0.821317	NA	0.837209	0.56338	0.814815	0.826367	0.834951	0.813008	0.7	0.569444	0.585859	0.827068	0.603604	0.556485	0.813492	0.952381	0.835484	0.0625	0.834375	0.588745	0.932203	0.815625	0.647541	0.541667	0.546099	0.836013	0.851133	0	0.670732	0.606061	0.810219	0.875676	0.844884	0.18932	0.078125	0.591667	0.822695	0.838188	0.156716	0.536946	0.133929	0.782609	0.755102	0.796512	0.815534	0.834375	0.841424	0.841424	0.844156	0.831715	0.842949	0.84466	0.841424	0.841424	0.834951	0.840909	0.826923	0.838188	0.823151	0.834416	0.838188	0.826367	0.826923	0.837662	0.839228	0.832797	0.829582	0.84345	0.833333	0.83125	0.821875	0.834375	0.824451	0.818182	0.834375	0.838542	0.840625	0.912281	0.794258	0.648889	0.650519	0.802083	0.672355	0.825	0.828859	0.828767	0.641379	0.458042	0.81875	0.84466	0.854369	0.819512	0.809756	0.840625	0.860169	0.851695	0.851695	0.866953	0.871245	0.851064	0.859574	0.821086	0.672474	0.840625	0.849515	0.839806	0.84375	0.846154	0.818182	0.820896	0.888158	0.825	0.827273	0.841629	0.84466	0.83125	0.821875	0.825	0.884892	0.865031	0.870748	0.896552	0.863354	0.869565	0.855856	0.823718	0.823718	0.828125	0.81388	0.86875	0.843137	0.875	0.861635	0.644599	0.828125	0.84466	0.904762	0.83125	0.9	0.857143	0.872881	0.876923	0.859375	0.842975	0.875	0.846715	0.936	0.932203	0.928	0.928	0.928	0.933884	0.92	0.833333	0.919643	0.927419	0.94958	0.941667	0.958333	0.927419	0.934959	0.918699	0.868263	0.827586	0.85	0.873134	0.870504	0.834375	0.828125	0.829582	0.881988	0.834375	0.825503	0.83045	0.885496	0.637631	0.818182	0.857143	0.863946	0.852349	0.872483	0.884354	0.872483	0.865772	0.870748	0.839869	0.842294	0.830065	0.879699	0.828125	0.096875	0.81875	0.847896	0.841424	0.832797	0.845659	0.875	0.875	0.875	0.905512	0.864662	0.857143	0.849624	0.842105	0.834586	0.864662	0.87218	0.858209	0.882353	0.877698	0.873134	0.858209	0.856	0.89313	0.852761	0.863636	0.850932	0.866667	0.864662	0.811912	0.86875	0.875776	0.86875	0.875	0.855346	0.861635	0.855346	0.855346	0.867925	0.8625	0.85625	0.842767	0.922481	0.9	0.877419	0.871951	0.869281	0.860759	0.838188	0.773006	0.857143	0.811912	0.828125	0.821875	0.834375	0.85	0.84	0.843373	0.83125	0.895161	0.849206	0.888	0.896	0.88	0.873016	0.844961	0.830357	0.854015	0.828571	0.1	0.851351	0.854305	0.875	0.861842	0.839744	0.852761	0.87037	0.865031	0.769231	0.772727	0.776119	0.772727	0.897727	0.828283	0.862903	0.837349	0.846154	0.848276	0.845455	0.858268	0.876712	0.848739	0.8375	0.865385	0.761194	0.828125	0.81	0.861446	0.861446	0.854545	0.833856	0.821317	0.855263	0.837349	0.81875	0.877419	0.828125	0.478261
QBJ02346.1	0.772727	0.846154	0.5	0.846535	0.840796	0.861386	0.845771	0.841584	0.840796	0.846535	0.861386	0.861386	0.820896	0.841584	0.840796	0.855721	0.840796	0.856436	0.820896	0.866337	0.851485	0.841584	0.861386	0.846535	0.846535	0.821782	0.840796	0.831683	0.836634	0.841026	0.831683	0.831683	0.826733	0.861386	0.866337	0.846535	0.861386	0.747475	0.56	0.841026	0.556122	0.85641	0.805	0.510101	0.876712	0.827586	0.849315	0.82069	0.545918	0.858974	0.489899	0.760638	0.392157	0.793651	0.875	0.861878	0.84472	0.878049	0.888889	0.702564	0.836066	1	0.65641	0.846535	0.846535	0.821782	0.851282	0.866667	0.814433	0.841584	0.831683	0.831683	0.841584	0.55	0.273632	0.830846	0.836634	0.860825	0.856436	0.693548	0.698925	0.711957	0.704301	0.709677	0.709677	0.704301	0.693548	0.698925	0.709677	0.856436	0.835	0.87234	0.865248	0.851064	0.829787	0.851064	0.851562	0.87234	0.85	0.835714	0.874074	0.859259	0.821429	0.858156	0.865248	0.858156	0.851064	0.858156	0.87234	0.87234	0.861538	0.851485	0.897059	0.839416	0.862319	0.862319	0.866667	0.869565	0.857143	0.872483	0.862319	0.868056	0.853147	0.719577	0.821782	0.856436	0.480198	0.849462	0.173267	0.9	0.9	0.830409	0.862275	0.816832	0.825137	0.830846	0.846535	0.830846	0.831683	0.821782	0.826733	0.826733	0.836634	0.901515	0.841584	0.854271	0.773684	0.751323	0.856436	0.713235	0.835366	0.858896	0.839506	0.851852	0.846626	0.854545	0.82716	0.872727	0.846626	0.829268	0.847561	0.852349	0.835821	0.834197	0.836634	0.821782	0.834171	0.809045	0.899281	0.857143	0.892308	0.870504	0.863309	0.856115	0.892086	0.878981	0.852564	0.853503	0.849246	0.87037	0.852941	0.884146	0.85443	0.9	0.831683	0.820896	0.852792	0.841584	0.824121	0.826733	0.821782	0.856436	0.831683	0.831683	0.836634	0.836634	0.826733	0.85	0.850746	0.841584	0.841584	0.804124	0.723958	0.731579	0.833333	0.839506	0.851852	0.833333	0.838509	0.871166	0.869565	0.858896	0.865031	0.866667	0.871166	0.864865	0.846626	0.842105	0.852761	0.845238	0.795082	0.826087	0.833333	0.833333	0.853147	0.75	0.870466	0.858896	0.75	0.883598	NA	0.85	0.861386	0.859296	0.664921	0.520202	0.826733	0.903226	0.542169	NA	NA	0.856436	0.852349	0.834171	0.832487	0.891892	0.846154	0.851282	0.846154	0.804124	0.819588	0.851282	0.846154	0.841026	0.804124	0.841584	0.727749	0.826733	0.831683	0.831683	0.841584	0.833333	0.758065	0.751295	0.696517	0.849246	0.855	0.853535	0.844221	0.849246	0.855615	0.852071	0.889655	0.883929	0.855422	0.863905	0.875	0.692708	0.703125	0	0.867089	0.830769	0.836634	0.857143	0.831683	0.906667	0.833333	0.851852	0.84106	0.854305	0.84	0.815385	0.872881	0.876106	0.874251	0.857143	0.847059	0.820896	0.846535	0.811966	0.872881	0.868263	0.880952	0.855932	0.878261	0.878261	0.867769	0.852174	0.807018	NA	0.810526	NA	0.831683	0.841026	0.851282	0.824742	0.85641	0.85641	0.814433	0.824742	0.846154	0.846154	0.471264	0.447761	0.455621	0.452736	0.447761	0.892562	0.833333	0.822222	0.886525	0.713542	0.866667	0.81592	0.671958	0.870647	NA	0.818182	0.358696	0.833333	0.84456	0.833333	0.840708	0.4	0.325301	0	0.782609	0.438095	0.252033	0.853846	0.854167	0.850515	0.713542	0.846535	0.383929	0.883929	0.831461	0.175	NA	0.3125	0.870466	0.824742	0.670732	0	0.449541	0.928571	0.860963	0.846154	0.707447	0.689474	0	0.840336	0.814433	0.666667	0.259259	0.87963	0.817518	0.941176	0.797297	0.810526	0.846535	0.819588	0.793814	0.813472	0.798969	0.841026	0.809278	0.798969	0.819588	0.798969	0.814433	0.841026	0.835897	0.835897	0.824742	0.829897	0.85641	0.851282	0.865285	0.871795	0.846154	0.841026	0.830769	0.841026	0.826733	0.821782	0.836634	0.820896	0.810945	0.831683	0.834356	0.871287	0.825	0.835294	0.675862	0.663212	1	0.769231	0.851485	0.856354	0.827957	0.661538	0.688889	0.841584	0.834225	0.850267	0.822581	0.811828	0.861386	0.84375	0.838542	0.838542	0.82199	0.806283	0.838542	0.859375	0.832335	0.659686	0.871287	0.842391	0.847826	0.851485	0.846154	0.825871	0.820896	0.850649	0.841584	0.825	0.840796	0.830846	0.846535	0.846535	0.851485	0.87069	0.856287	0.874172	0.85	0.871951	0.865031	0.82906	0.851282	0.835897	0.821782	0.81592	0.878049	0.846154	0.878049	0.846626	0.455	0.851485	0.814433	0.820896	0.851485	0.910448	0.844828	0.927083	0.87963	0.830189	0.813008	0.825243	0.820144	0.830769	0.836735	0.846154	0.815385	0.828125	0.84127	0.823077	0.877698	0.854701	0.847328	0.849206	0.858268	0.84252	0.839695	0.838462	0.846154	0.865497	0.845771	0.875	0.833333	0.858333	0.871287	0.856436	0.860104	0.853659	0.84456	0.861878	0.833333	0.887931	0.440594	0.830846	0.86755	0.847682	0.823529	0.843137	0.860927	0.830065	0.836601	0.854305	0.845679	0.846939	0.845679	0.881481	0.836634	0.705263	0.836634	0.835052	0.830769	0.861538	0.871795	0.876106	0.868421	0.893805	0.859649	0.844037	0.844037	0.853211	0.862385	0.844037	0.834862	0.853211	0.860294	0.870229	0.87234	0.882353	0.852941	0.84466	0.87218	0.869565	0.857143	0.871166	0.868263	0.832117	0.860697	0.858896	0.859756	0.871166	0.846626	0.858025	0.858025	0.851852	0.833333	0.833333	0.858896	0.834356	0.851852	0.864662	0.863636	0.867925	0.869048	0.858065	0.826087	0.804124	0.731707	0.886792	0.820896	0.831683	0.826733	0.821782	0.846535	0.826087	0.829412	0.80198	0.859504	0.820312	0.901639	0.885246	0.844262	0.825243	0.838095	0.822222	0.876106	0.83871	0.708333	0.84	0.869281	0.857143	0.857143	0.841772	0.862275	0.855422	0.892216	0.79661	0.816667	0.786885	0.816667	0.887755	0.792683	0.858586	0.841176	0.848101	0.843537	0.852273	0.87619	0.849315	0.821053	0.831683	0.886076	0.79661	0.846535	1	0.870588	0.858824	0.887574	0.830846	0.839196	0.824675	0.835294	0.821782	0.866242	0.836634	NA
QBJ02347.1	0.864407	0.864322	0.471591	0.854369	0.859223	0.854369	0.873786	0.84466	0.849515	0.84466	0.849515	0.859223	0.862745	0.849515	0.859223	0.859223	0.854369	0.868932	0.849515	0.873786	0.854369	0.849515	0.873786	0.859223	0.864078	0.849515	0.873786	0.854369	0.834951	0.834171	0.853659	0.839806	0.839806	0.883495	0.859223	0.84466	0.854369	0.638614	0.41791	0.844221	0.376884	0.839196	0.830097	0.338308	0.830508	0.864407	0.898305	0.864407	0.38191	0.8	0.338308	0.60804	0.326531	0.788618	0.818182	0.895	0.864865	0.880952	0.886364	0.517241	0.873096	0.901408	0.5	0.854369	0.834951	0.834951	0.829146	0.844221	0.834171	0.834951	0.859223	0.839806	0.859223	0.284314	0.391089	0.854369	0.854369	0.844221	0.854369	0.60101	0.606061	0.596939	0.611111	0.60101	0.590909	0.60101	0.59596	0.611111	0.60101	0.849515	0.849515	0.833333	0.87037	0.87037	0.814815	0.87037	0.851852	0.87037	0.87037	0.851852	0.914894	0.914894	0.851852	0.87037	0.851852	0.851852	0.851852	0.888889	0.888889	0.888889	0.839196	0.854369	0.857143	0.901961	0.901961	0.862745	0.86	0.921569	0.901961	0.847222	0.901961	0.912281	0.842105	0.598985	0.834951	0.854369	0.425743	0.840206	0.391089	0.836364	0.836364	0.855422	0.8625	0.849515	0.852792	0.849515	0.864078	0.854369	0.834951	0.84466	0.859223	0.859223	0.839806	0.860465	0.859223	0.902703	0.633663	0.635	0.839806	0.59204	0.844156	0.866667	0.84	0.810811	0.813333	0.831169	0.84	0.844156	0.866667	0.844156	0.805195	0.83871	0.834146	0.834171	0.84466	0.825243	0.826772	0.816176	0.9	0.826087	0.902439	0.88	0.92	0.88	0.84	0.818182	0.844156	0.844156	0.839695	0.813333	0.841463	0.844156	0.873239	0.906977	0.854369	0.849515	0.830097	0.849515	0.849515	0.854369	0.825243	0.849515	0.868932	0.864078	0.878641	0.84466	0.834951	0.852941	0.84878	0.849515	0.868932	0.824121	0.621212	0.57513	0.837838	0.851351	0.824324	0.837838	0.835616	0.810811	0.807692	0.824324	0.824324	0.913043	0.810811	0.847458	0.837838	0.823529	0.810811	0.848485	0.837607	0.833333	0.856354	0.843902	0.841808	NA	0.825843	0.81457	0.611399	0.85641	NA	0.854369	0.859223	0.832402	0.512438	0.343284	0.84466	NA	0.535714	NA	NA	0.854369	0.825397	0.825397	0.824818	0.86	0.829146	0.829146	0.834171	0.829146	0.829146	0.829146	0.824121	0.829146	0.844221	0.849515	0.607143	0.854369	0.849515	0.864078	0.854369	0.875817	0.83871	0.594059	0.54902	0.868932	0.868932	0.873786	0.873786	0.873786	0.878641	0.864198	0.883117	0.90625	0.876543	0.864198	0.830986	0.590909	0.606061	0.897959	0.802817	0.849246	0.84466	0.86	0.849515	0.904762	0.828947	0.824324	0.84375	0.859375	0.857143	0.859223	0.865385	0.862745	0.858974	0.848101	0.829268	0.839806	0.854369	0.836364	0.909091	0.846154	0.873418	0.872727	0.826923	0.826923	0.890909	0.903846	0.807692	NA	0.812865	NA	0.854369	0.844221	0.839196	0.834171	0.839196	0.844221	0.834171	0.839196	0.844221	0.834171	0.393035	0.356436	0.385	0.361386	0.368159	0.818182	NA	NA	0.844828	0.606061	0.834171	0.854369	0.51	0.868932	NA	0.84375	0.264865	0.826446	0.834171	0.829146	0.834171	0.6	0.241379	0.385714	0.829457	0.231156	0.381188	0.834171	1	0.844221	0.611111	0.854369	0.285714	0.885714	0.84466	0.365079	NA	0.212766	0.849246	0.834171	0.606061	0.449541	0	0.854369	0.851485	0.834171	0.610619	0.59596	0.318681	0.808333	0.834171	0.59116	0.327586	1	0.816514	0.785714	0.796407	0.824742	0.859223	0.839196	0.834171	0.838384	0.829146	0.844221	0.834171	0.824121	0.81407	0.819095	0.828283	0.834171	0.824121	0.824121	0.824121	0.839196	0.834171	0.824121	0.844221	0.834171	0.844221	0.839196	0.834171	0.839196	0.830097	0.820388	0.849515	0.84466	0.839806	0.849515	0.823529	0.859223	0.904762	0.87931	0.518135	0.477612	0.925373	0.608247	0.849515	0.9	0.86802	0.505	0.622449	0.849515	0.809917	0.809917	0.801653	0.793388	0.868932	0.802632	0.809211	0.802632	0.815789	0.815789	0.796053	0.835526	0.857843	0.557214	0.864078	0.809917	0.809917	0.859223	NA	0.854369	0.864078	0.835821	0.834951	0.816176	0.816176	0.834711	0.859223	0.84466	0.849515	0.888889	0.871795	0.84127	0.848485	0.842105	0.828947	0.8	0.829146	0.819095	0.854369	0.843137	0.853333	0.84058	0.853333	0.837838	0.376238	0.854369	0.834171	0.866667	0.854369	0.90625	0.825	0.88	0.818182	0.818182	0.837838	0.888889	0.811321	0.883721	0.863636	0.863636	0.886364	0.863636	0.9	0.863636	0.847222	0.821429	0.883721	0.894737	0.948718	0.897436	0.860465	0.880952	0.880952	0.841463	0.825243	0.8	0.86	0.814815	0.873786	0.868932	0.822335	0.868421	0.849515	0.895	0.862944	0.826087	0.351485	0.849515	0.870968	0.870968	0.830769	0.84375	0.83871	0.830769	0.830769	0.854839	0.859223	0.840206	0.849515	0.897959	0.854369	0.611111	0.859223	0.839196	0.854271	0.839196	0.839196	0.823529	0.843137	0.823529	0.880952	0.86	0.86	0.88	0.86	0.88	0.88	0.88	0.86	0.843137	0.851852	0.88	0.84	0.818182	0.826087	0.820513	0.820513	0.825	0.875	0.786885	0.859223	0.813333	0.868421	0.84	0.84	0.826667	0.84	0.826667	0.813333	0.813333	0.826667	0.813333	0.84	0.863636	0.861538	0.814286	0.8625	0.867647	0.824324	0.834171	0.850746	0.855263	0.859223	0.84466	0.849515	0.849515	0.859223	0.871429	0.829268	0.830097	0.871795	0.857143	0.825	0.85	0.875	0.880952	0.875	0.826923	0.807692	0.835616	0.611111	0.84375	0.863636	0.850746	0.820896	0.833333	0.833333	0.844156	0.846154	0.866667	0.868852	0.854839	0.868852	0.888889	0.83871	0.869565	0.817073	0.830769	0.852459	0.828125	0.825397	0.852459	0.83871	0.859223	0.887324	0.844828	0.820388	0.915493	0.839506	0.839506	0.875	0.864078	0.849515	0.838235	0.841463	0.839806	0.857143	0.858537	NA
QBJ02355.1	0.520548	0.555556	0.836538	0.536232	0.543478	0.550725	0.565217	0.557971	0.557971	0.528986	0.57971	0.57971	0.557971	0.550725	0.550725	0.557971	0.572464	0.543478	0.557971	0.557971	0.543478	0.543478	0.543478	0.550725	0.557971	0.536232	0.565217	0.528986	0.557971	0.326087	0.57971	0.586957	0.557971	0.565217	0.557971	0.557971	0.572464	0.80292	0.822222	0.195652	0.82963	0.231884	0.557971	0.874074	0.882353	0.882353	0.882353	0.882353	0.837037	0.9	0.886792	0.839416	0.856061	0.603448	0.823529	0.562963	0.882353	0.9	0.916667	0.808824	0.540741	0.46	0.8	0.572464	0.565217	0.550725	0.304348	0.173913	0.253623	0.565217	0.572464	0.550725	0.572464	0.822222	0.798507	0.543478	0.565217	0.146789	0.536232	0.79562	0.79562	0.810219	0.80292	0.788321	0.79562	0.79562	0.80292	0.788321	0.80292	0.557971	0.572464	0.823529	0.882353	0.882353	0.823529	0.882353	0.941176	0.882353	0.882353	0.823529	0.866667	0.8	0.823529	0.882353	0.882353	0.823529	0.823529	0.882353	0.882353	0.882353	0.181159	0.57971	0.842105	0.882353	0.941176	0.882353	0.875	0.882353	0.882353	0.823529	0.882353	0.941176	0.823529	0.79562	0.557971	0.543478	0.813433	0.575758	0.813433	0.941176	0.882353	0.823529	0.882353	0.550725	0.548148	0.543478	0.572464	0.543478	0.565217	0.565217	0.565217	0.572464	0.565217	0.909091	0.550725	0.872881	0.814815	0.757353	0.57971	0.80597	0.882353	0.823529	0.882353	0.882353	0.823529	0.882353	0.882353	0.823529	0.882353	0.882353	0.823529	0.882353	0.572464	0.210145	0.614035	0.557971	0.866667	0.820513	0.882353	0.785714	0.9	0.882353	0.882353	0.882353	0.882353	0.882353	0.823529	0.882353	0.852941	0.823529	0.882353	0.882353	0.882353	0.818182	0.565217	0.543478	0.557971	0.536232	0.543478	0.557971	0.565217	0.557971	0.572464	0.557971	0.565217	0.557971	0.557971	0.557971	0.557971	0.550725	0.543478	0.26087	0.80292	0.842105	0.882353	0.882353	0.882353	0.882353	0.882353	0.823529	0.823529	0.823529	0.882353	0.857143	0.882353	0.882353	0.882353	0.823529	0.823529	0.590909	0.77551	0.588235	0.584071	0.565217	0.563636	0.655172	0.235294	0.261905	0.795455	0.598485	NA	0.557971	0.57971	0.646341	0.823529	0.851852	0.565217	NA	0.857143	NA	NA	0.557971	0.882353	0.862069	0.634146	0.823529	0.311594	0.311594	0.26087	0.26087	0.26087	0.304348	0.304348	0.311594	0.275362	0.565217	0.788321	0.528986	0.565217	0.565217	0.572464	0.512397	0.520661	0.788321	0.82963	0.565217	0.565217	0.572464	0.594203	0.572464	0.557971	0.882353	0.823529	0.7	0.882353	0.882353	0.882353	0.810219	0.80292	0.538462	0.823529	0.362319	0.528986	0.548872	0.57971	0.9	0.882353	0.882353	0.882353	0.882353	0.882353	0.572464	0.882353	0.882353	0.882353	0.882353	0.823529	0.557971	0.572464	0.882353	0.823529	0.882353	0.882353	0.882353	0.882353	0.882353	0.882353	0.882353	0.882353	0.724138	0.539062	NA	0.543478	0.311594	0.253623	0.26087	0.26087	0.268116	0.275362	0.26087	0.246377	0.297101	0.838235	0.828358	0.801527	0.828358	0.827068	0.823529	NA	NA	0.823529	0.80292	0.115942	0.550725	0.838235	0.565217	NA	0.882353	0.828125	0.612903	0.15942	0.275362	0.231884	0.933333	0.850746	0.848485	0.108696	0.818182	0.813433	0.202899	0.8	0.130435	0.810219	0.565217	0.822222	0.8	0.528986	0.847826	0.833333	0.858696	0.181159	0.253623	0.810219	0.928571	0.854369	0	0.7	0.257812	0.875	0.810219	0.85	0.566667	0.268116	0.827957	0.804688	0.888889	0.857143	0.0612245	0.288462	0.846154	0.557971	0.26087	0.246377	0.253623	0.253623	0.210145	0.268116	0.253623	0.26087	0.282609	0.255474	0.318841	0.26087	0.137681	0.268116	0.246377	0.144928	0.311594	0.188406	0.166667	0.166667	0.137681	0.289855	0.202899	0.557971	0.565217	0.543478	0.550725	0.550725	0.565217	0.863636	0.586957	1	0.539683	0.842105	0.830882	0.479167	0.782946	0.550725	0.57037	0.592593	0.807407	0.794118	0.565217	0.833333	0.833333	0.833333	0.833333	0.572464	0.370968	0.467742	0.467742	0.403226	0.403226	0.274194	0.274194	0.557971	0.807407	0.601449	0.833333	0.833333	0.557971	NA	0.586207	0.565217	0.764706	0.565217	0.769231	0.769231	0.833333	0.543478	0.543478	0.550725	0.882353	0.882353	0.882353	0.9	0.882353	0.882353	0.9	0.282609	0.289855	0.536232	0.518248	0.823529	0.882353	0.882353	0.882353	0.828358	0.557971	0.253623	0.9	0.572464	0.9	0.882353	0.823529	0.882353	0.882353	0.9	0.9	0.882353	0.705882	0.705882	0.705882	0.705882	0.705882	0.733333	0.705882	0.823529	0.8	0.705882	0.769231	0.714286	0.714286	0.705882	0.705882	0.705882	0.882353	0.536232	0.882353	0.882353	0.823529	0.572464	0.594203	0.217391	0.823529	0.57971	0.57037	0.577778	0.857143	0.828358	0.543478	0.823529	0.882353	0.823529	0.823529	0.882353	0.882353	0.882353	0.882353	0.565217	0.618557	0.550725	0.764706	0.543478	0.79562	0.543478	0.253623	0.217391	0.173913	0.231884	0.882353	0.882353	0.882353	0.9	0.882353	0.882353	0.823529	0.823529	0.823529	0.882353	0.882353	0.882353	0.882353	0.882353	0.764706	0.882353	0.882353	0.857143	0.823529	0.823529	0.823529	0.823529	0.866667	0.543478	0.882353	0.882353	0.882353	0.882353	0.764706	0.823529	0.823529	0.882353	0.882353	0.882353	0.882353	0.882353	0.833333	0.882353	0.882353	0.882353	0.882353	0.882353	0.246377	0.512397	0.869565	0.550725	0.543478	0.565217	0.557971	0.550725	0.857143	0.882353	0.557971	0.9	0.9	0.9	0.9	0.9	0.9	0.875	0.882353	0.823529	0.882353	0.79562	0.882353	0.882353	0.882353	0.882353	0.882353	0.882353	0.882353	0.882353	0.857143	0.857143	0.857143	0.857143	0.8	0.882353	0.882353	0.882353	0.882353	0.882353	0.882353	0.882353	0.882353	0.882353	0.572464	0.823529	0.857143	0.565217	0.47	0.823529	0.764706	0.882353	0.557971	0.543478	0.823529	0.882353	0.572464	0.823529	0.557971	0.695652
QBJ02356.1	0.74359	0.79235	0.858824	0.755814	0.789883	0.755814	0.792157	0.748062	0.785992	0.755814	0.753906	0.769531	0.78125	0.736434	0.782101	0.782101	0.805447	0.748062	0.782101	0.771318	0.767442	0.767442	0.75969	0.74031	0.77907	0.744186	0.788235	0.751938	0.767442	0.352713	0.782101	0.755814	0.767442	0.75969	0.771318	0.763566	0.762646	0.866379	0.887755	0.321705	0.879581	0.345098	0.750988	0.881443	0.79803	0.811881	0.793103	0.79703	0.884817	0.79646	0.860825	0.885321	0.863158	0.627119	0.782609	0.79661	0.801802	0.796512	0.805714	0.891089	0.769912	NA	0.895	0.771318	0.748062	0.744186	0.120155	0.34375	0.377953	0.763566	0.771318	0.743191	0.771318	0.84456	0.867347	0.793774	0.771318	0.32549	0.75969	0.875	0.870192	0.873786	0.865385	0.875	0.870192	0.870192	0.870192	0.870192	0.860577	0.755814	0.772	0.778351	0.814433	0.798969	0.783505	0.804124	0.830508	0.80203	0.849741	0.834197	0.821429	0.816327	0.823834	0.804124	0.789474	0.780612	0.80102	0.811224	0.798995	0.793814	0.355469	0.769531	0.809524	0.842105	0.82199	0.816754	0.860215	0.82199	0.80597	0.792929	0.826531	0.826531	0.792929	0.85782	0.751938	0.748062	0.857868	0.754386	0.852041	0.825301	0.837349	0.793103	0.783784	0.75969	0.756637	0.793774	0.775194	0.789883	0.771318	0.748062	0.782946	0.786822	0.744186	0.813472	0.775194	0.803922	0.876712	0.882883	0.75969	0.850649	0.786667	0.78125	0.811659	0.784753	0.745536	0.765487	0.807175	0.769912	0.772321	0.808889	0.795556	0.780952	0.763566	0.3	0.763566	0.736434	0.784	0.774704	0.815	0.803191	0.842932	0.825	0.84	0.825	0.8	0.757282	0.780488	0.76699	0.777778	0.75814	0.796537	0.775785	0.793578	0.830601	0.748062	0.782101	0.763485	0.763566	0.782787	0.755814	0.74031	0.744186	0.782946	0.775194	0.767442	0.748062	0.744186	0.753906	0.747082	0.728682	0.74031	0.374016	0.864865	0.858447	0.811659	0.807175	0.811659	0.807175	0.801802	0.736607	0.760736	0.736607	0.794643	0.836735	0.772321	0.779904	0.785714	0.783951	0.758929	0.7	0.724138	0.733668	0.732143	0.751825	0.777143	0.75	0.339844	0.364486	0.859296	0.782427	NA	0.763052	0.761719	0.758197	0.873737	0.881443	0.762646	0.930233	0.770115	NA	NA	0.78125	0.80198	0.757812	0.76494	0.779874	0.100775	0.124031	0.362205	0.38189	0.370079	0.131783	0.135659	0.104651	0.374016	0.771318	0.899563	0.744186	0.771318	0.77907	0.775194	0.727273	0.684211	0.866071	0.906404	0.800797	0.760956	0.804167	0.8	0.801587	0.757576	0.79386	0.756477	0.782895	0.784753	0.79386	0.782805	0.873874	0.855856	NA	0.785047	0.366142	0.748062	0.735426	0.746094	0.858407	0.798206	0.784753	0.820755	0.794258	0.805687	0.776	0.795181	0.801242	0.780702	0.768559	0.761905	0.762646	0.77907	0.781818	0.801205	0.776316	0.777293	0.789157	0.797546	0.779141	0.792899	0.797546	0.783951	NA	0.634409	NA	0.77907	0.170543	0.398438	0.362205	0.410156	0.398438	0.38189	0.370079	0.402344	0.120155	0.894737	0.857895	0.867925	0.868421	0.863158	0.763314	0.793651	0.818182	0.768421	0.869369	0.339844	0.782101	0.880829	0.758755	NA	0.758621	0.912088	0.172932	0.315574	0.404545	0.376812	0.8	0.903614	NA	0.511111	0.88	0.873874	0.403846	0.268116	0.333333	0.873874	0.771318	0.883495	0.403614	0.751131	0.867021	NA	0.883721	0.360324	0.389764	0.875676	0.860963	0.851485	0.7	0	0.302326	0.865385	0.866359	1	0.372414	0.385827	0.864407	0.855263	0.907801	0.755814	0.666667	0.318841	0.736842	0.771318	0.374016	0.350394	0.387352	0.377953	0.303502	0.385827	0.374016	0.389764	0.370079	0.389764	0.116279	0.366142	0.304688	0.355731	0.393701	0.351562	0.0930233	0.335968	0.316406	0.324219	0.320312	0.294574	0.303502	0.744186	0.736434	0.728682	0.766537	0.762646	0.77907	0.770732	0.761719	0.861538	0.766667	0.876812	0.892683	NA	0.864078	0.75969	0.788136	0.777293	0.91	0.856209	0.763566	0.762931	0.762931	0.757576	0.761905	0.777344	0.308	0.139442	0.155378	0.384615	0.392713	0.337349	0.325301	0.784689	0.864322	0.769531	0.747788	0.752212	0.728682	0.823009	0.77821	0.745098	0.766667	0.771318	0.762646	0.74031	0.775194	0.748062	0.771318	0.755814	0.79878	0.776316	0.8	0.823864	0.777778	0.786364	0.812865	0.135659	0.143411	0.771318	0.777344	0.773333	0.824885	0.782222	0.78125	0.867725	0.751938	0.385827	0.865979	0.771318	0.862745	0.74359	0.794118	0.766234	0.809211	0.844444	0.840278	0.827225	0.437158	0.463087	0.418478	0.418478	0.436464	0.438889	0.407609	0.775401	0.152174	0.408163	0.413613	0.427083	0.416667	0.413265	0.425641	0.420513	0.788793	0.774319	0.779762	0.833333	0.75	0.769531	0.773438	0.328125	0.755556	0.753191	0.79661	0.763033	0.817073	0.851282	0.785992	0.806604	0.79717	0.794393	0.761682	0.778302	0.808411	0.808411	0.783019	0.778894	0.7375	0.747525	0.796875	0.744186	0.864486	0.755814	0.377953	0.354331	0.320312	0.347656	0.795031	0.796296	0.78882	0.808642	0.828025	0.821656	0.815287	0.808917	0.808917	0.834395	0.840764	0.837696	0.8	0.785714	0.801047	0.822581	0.827586	0.783069	0.739535	0.748768	0.738318	0.767442	0.756906	0.77821	0.776786	0.773333	0.776786	0.772321	0.757848	0.766816	0.757848	0.7713	0.775785	0.78125	0.763393	0.793722	0.807292	0.755869	0.772727	0.788546	0.78744	0.806306	0.370079	0.694444	0.78341	0.785992	0.736434	0.77907	0.771318	0.767442	0.727273	0.766234	0.74031	0.811765	0.828729	0.836257	0.830409	0.80117	0.847682	0.836601	0.838462	0.795031	0.786325	0.873874	0.82266	0.803738	0.77451	0.794118	0.806763	0.780702	0.770925	0.780702	0.736842	0.74026	0.717949	0.753247	0.814815	0.801802	0.855072	0.796537	0.786408	0.813131	0.783333	0.806897	0.764103	0.783582	0.771318	0.776256	0.701299	0.771318	NA	0.744589	0.735931	0.782609	0.766537	0.764706	0.818182	0.792208	0.767442	0.788991	0.793774	NA
QBJ02357.1	0.516949	0.647651	0.787234	0.654255	0.693333	0.656915	0.69437	0.648936	0.693333	0.651596	0.652406	0.665775	0.679144	0.648936	0.685333	0.693333	0.706667	0.672872	0.682667	0.694149	0.672872	0.662234	0.678191	0.662234	0.680851	0.664894	0.686327	0.659574	0.667553	0.287234	0.682667	0.678191	0.667553	0.68617	0.68883	0.678191	0.661333	0.845714	0.840256	0.143617	0.831169	0.214477	0.663073	0.864952	0.79902	0.812808	0.784314	0.812808	0.831169	0.77193	0.84589	0.83631	0.830189	0.487805	0.777778	0.690341	0.811659	0.786127	0.789773	0.815625	0.673469	0.488889	0.829653	0.675532	0.664894	0.656915	0.277333	0.240642	0.27957	0.670213	0.672872	0.650667	0.667553	0.822581	0.817891	0.688	0.667553	0.228814	0.651596	0.849693	0.846626	0.848765	0.849693	0.846626	0.843558	0.846626	0.852761	0.846626	0.843558	0.672872	0.673913	0.774359	0.794872	0.779487	0.784615	0.794872	0.831461	0.79798	0.850515	0.840206	0.807107	0.80203	0.824742	0.784615	0.780105	0.771574	0.796954	0.80203	0.795	0.779487	0.245989	0.660428	0.802083	0.863874	0.796875	0.802083	0.882353	0.8125	0.782178	0.79397	0.812183	0.817259	0.79397	0.851064	0.659574	0.654255	0.821656	0.67341	0.824281	0.814371	0.856287	0.798283	0.766816	0.667553	0.6793	0.672	0.670213	0.672	0.675532	0.654255	0.672872	0.670213	0.659574	0.809278	0.672872	0.807365	0.854599	0.814706	0.656915	0.808824	0.800885	0.773333	0.816964	0.776786	0.742222	0.748899	0.808036	0.770925	0.76	0.809735	0.778761	0.777251	0.696809	0.144022	0.685083	0.654255	0.740741	0.723404	0.79602	0.798942	0.822917	0.79602	0.810945	0.80597	0.791045	0.758454	0.781553	0.763285	0.728261	0.75463	0.793103	0.776786	0.776256	0.820652	0.672872	0.658667	0.668524	0.656915	0.662983	0.656915	0.646277	0.654255	0.683511	0.675532	0.667553	0.667553	0.664894	0.671123	0.672	0.648936	0.667553	0.27957	0.844118	0.830861	0.8125	0.8125	0.821429	0.8125	0.807175	0.728889	0.756098	0.724444	0.768889	0.807107	0.76	0.785714	0.76	0.760736	0.746667	0.576271	0.702857	0.644295	0.665385	0.629921	0.683019	0.73913	0.23662	0.258993	0.791798	0.688202	NA	0.675749	0.673797	0.677215	0.816456	0.848875	0.672	0.954545	0.785124	NA	NA	0.663102	0.807882	0.716364	0.734043	0.775	0.28	0.272	0.258065	0.274194	0.258065	0.277333	0.290667	0.274667	0.263441	0.672872	0.841499	0.659574	0.675532	0.675532	0.675532	0.552326	0.534483	0.845029	0.85	0.699187	0.677507	0.695531	0.709239	0.694595	0.676218	0.781659	0.768041	0.797386	0.794643	0.790393	0.792793	0.847059	0.844118	0.573529	0.781395	0.301075	0.648936	0.642857	0.668449	0.885965	0.790179	0.772321	0.807512	0.77619	0.825472	0.673913	0.778443	0.790123	0.772926	0.765217	0.775862	0.674667	0.683511	0.819277	0.790419	0.768559	0.769565	0.772455	0.79878	0.780488	0.782353	0.780488	0.809816	0.789474	0.509524	NA	0.670213	0.265957	0.286096	0.268817	0.291444	0.28877	0.290323	0.263441	0.304813	0.272	0.836806	0.840391	0.825455	0.840391	0.836601	0.764706	0.793651	0.833333	0.769634	0.847059	0.221925	0.68	0.823151	0.666667	NA	0.682759	0.807692	0.27451	0.201657	0.292899	0.0666667	0.9	0.812081	0.853933	0.246269	0.815668	0.828947	0.161172	0.100719	0.217158	0.85	0.675532	0.813636	0.389222	0.640118	0.838828	0.857143	0.794326	0.257534	0.274194	0.844884	0.846154	0.834171	0.257812	0.302326	0	0.871111	0.853731	0.836364	0.158537	0.268817	0.842912	0.782383	0.929577	0.748603	0.511628	0.209302	0.675439	0.667553	0.263441	0.252688	0.261456	0.268817	0.128	0.266129	0.266129	0.268817	0.268817	0.269542	0.28	0.271505	0.205882	0.264151	0.266129	0.221925	0.272	0.231806	0.216578	0.229947	0.203209	0.276596	0.136	0.654255	0.656915	0.643617	0.664	0.672	0.672872	0.705069	0.665775	0.892308	0.595122	0.804444	0.848297	0.534884	0.819315	0.670213	0.684659	0.684971	0.832808	0.848708	0.664894	0.707317	0.711382	0.722449	0.722449	0.663102	0.139073	0.291391	0.301325	0.280936	0.294314	0.229236	0.209302	0.669725	0.822785	0.681818	0.704167	0.708333	0.648936	0.824561	0.680441	0.607407	0.772512	0.678191	0.716783	0.696864	0.724265	0.664894	0.656915	0.664894	0.787879	0.768559	0.805687	0.847458	0.765487	0.778281	0.825581	0.272	0.269333	0.667553	0.670241	0.761062	0.802752	0.778761	0.768889	0.839869	0.656915	0.271505	0.867347	0.675532	0.854369	0.738854	0.810219	0.76129	0.823529	0.856354	0.841379	0.807292	0.380435	0.406667	0.362162	0.389189	0.362637	0.38674	0.351351	0.797872	0.326087	0.35533	0.354167	0.367876	0.341969	0.345178	0.357143	0.341837	0.776824	0.677333	0.781065	0.834356	0.751479	0.660428	0.673797	0.235294	0.769912	0.665722	0.6875	0.670732	0.793939	0.830128	0.68	0.774648	0.788732	0.795349	0.753488	0.765258	0.809302	0.804651	0.779343	0.649842	0.657492	0.640625	0.787565	0.654255	0.849398	0.664894	0.284946	0.263441	0.224599	0.251337	0.783951	0.785276	0.790123	0.797546	0.803797	0.810127	0.829114	0.810127	0.829114	0.835443	0.835443	0.8125	0.767956	0.771574	0.78125	0.807487	0.794521	0.773684	0.740741	0.745098	0.744186	0.75463	0.769231	0.690667	0.782222	0.756637	0.768889	0.777778	0.754464	0.763393	0.745536	0.776786	0.776786	0.782222	0.768889	0.790179	0.80829	0.757009	0.773756	0.789474	0.783654	0.807175	0.260753	0.503268	0.788546	0.685333	0.654255	0.667553	0.667553	0.678191	0.693182	0.767241	0.654255	0.80117	0.846154	0.825581	0.819767	0.796512	0.842105	0.805195	0.80916	0.790123	0.760684	0.85	0.833333	0.790698	0.760976	0.780488	0.788462	0.764192	0.754386	0.772926	0.75	0.766234	0.75641	0.753247	0.816176	0.792793	0.841727	0.793103	0.76699	0.81407	0.816667	0.80137	0.77551	0.792593	0.672872	0.772727	0.714286	0.670213	0.522222	0.74569	0.74569	0.770563	0.666667	0.670241	0.828571	0.775862	0.670213	0.762557	0.696	0.769231
QBJ02363.1	0.826087	0.865497	0.602041	0.857759	0.848485	0.857759	0.844156	0.853448	0.835498	0.866379	0.857759	0.849138	0.857759	0.853448	0.831169	0.82684	0.839827	0.849138	0.839827	0.853448	0.844828	0.853448	0.853448	0.853448	0.849138	0.862069	0.848485	0.857759	0.866379	0.88	0.857759	0.862069	0.844828	0.857759	0.866379	0.849138	0.836207	0.547414	0.712121	0.875556	0.776042	0.873874	0.866379	0.717949	0.882353	0.87574	0.882353	0.863905	0.755208	0.925532	0.702564	0.653333	0.561905	0.708333	0.89781	0.867925	0.853261	0.905405	0.913907	0.762376	0.840796	1	0.721393	0.866379	0.849138	0.857759	0.852679	0.869955	0.864253	0.849138	0.849138	0.862069	0.853448	0.756219	0.712121	0.839827	0.853448	0.887387	0.857759	0.135371	0.131004	0.23348	0.135371	0.152838	0.209607	0.148472	0.135371	0.135371	0.117904	0.844828	0.844828	0.884848	0.890909	0.878788	0.90303	0.90303	0.875817	0.89697	0.890244	0.896341	0.892405	0.892405	0.878049	0.884848	0.884848	0.884848	0.890909	0.890909	0.884848	0.890909	0.874439	0.827586	0.90625	0.881988	0.888889	0.901235	0.898089	0.895062	0.895062	0.885057	0.876543	0.886905	0.874251	0.155844	0.853448	0.857759	0.686869	0.854369	0.700508	0.888889	0.875	0.860104	0.879581	0.831897	0.830846	0.839827	0.857759	0.839827	0.857759	0.862069	0.840517	0.844828	0.849138	0.915584	0.849138	0.873362	0.681416	0.689189	0.823276	0.641176	0.871658	0.865591	0.875676	0.881081	0.870968	0.867021	0.87027	0.87234	0.870968	0.871658	0.851064	0.878613	0.848485	0.871111	0.849138	0.857759	0.861607	0.859649	0.900621	0.917197	0.907895	0.89441	0.89441	0.906832	0.888199	0.857143	0.850829	0.851648	0.848214	0.88172	0.875	0.882979	0.873626	0.902597	0.849138	0.835498	0.83913	0.849138	0.835498	0.853448	0.857759	0.853448	0.853448	0.844828	0.857759	0.875	0.866379	0.874459	0.883117	0.853448	0.853448	0.859729	0.176724	0.686364	0.869565	0.858696	0.86413	0.858696	0.857923	0.881081	0.892086	0.881081	0.864865	0.904459	0.87027	0.9	0.864865	0.898551	0.886486	0.765306	0.819444	0.84375	0.838509	0.81295	0.834286	1	0.869955	0.857143	0.722772	0.906977	NA	0.849138	0.862069	0.857759	0.777778	0.702564	0.853448	0.545455	0.386139	NA	NA	0.853448	0.895954	0.848214	0.850877	0.911111	0.848214	0.852679	0.859729	0.859729	0.859729	0.857143	0.866071	0.848214	0.868778	0.844828	0.630435	0.857759	0.844828	0.849138	0.857759	0.808824	0.785714	0.493506	0.778325	0.844156	0.853448	0.861472	0.852814	0.852814	0.85	0.86911	0.857988	0.869231	0.865591	0.86911	0.89011	0.224138	0.150862	NA	0.868132	0.846154	0.844828	0.840376	0.849138	0.89	0.870968	0.881081	0.867816	0.897143	0.867052	0.84375	0.887324	0.890511	0.873016	0.868421	0.838542	0.818182	0.862069	0.836879	0.894366	0.873016	0.863158	0.887324	0.877698	0.877698	0.875862	0.884892	0.84058	NA	0.794118	NA	0.844828	0.853333	0.865471	0.855204	0.860987	0.856502	0.859729	0.859729	0.860987	0.852679	0.676136	0.712121	0.704142	0.732323	0.722222	0.882759	0.904762	0.866667	0.89759	0.137931	0.878924	0.839827	0.747475	0.848485	NA	0.849624	0.575758	0.775	0.865471	0.841584	0.818182	0.8	0.56044	0.75	0.77193	0.638889	0.624	0.832215	0.954545	0.882883	0.185345	0.857759	0.623932	0.948148	0.842857	0.720812	NA	0.553571	0.869955	0.859729	0.18932	0.707447	0.610619	0.875	0.865385	0.871111	0	0.159483	0.875	0.816794	0.855204	0.262626	0.573034	0.173913	0.808917	0.823529	0.768293	0.805825	0.853448	0.855204	0.855204	0.863636	0.850679	0.870536	0.864253	0.850679	0.855204	0.859729	0.855204	0.852679	0.859729	0.865471	0.854545	0.850679	0.878924	0.852679	0.877273	0.878924	0.883408	0.874439	0.871111	0.870536	0.857759	0.853448	0.853448	0.835498	0.839827	0.844828	0.849462	0.857759	0.912281	0.824742	0.728477	0.755	1	0.725	0.844828	0.867925	0.833333	0.711443	0.563953	0.849138	0.85446	0.85446	0.816038	0.811321	0.844828	0.870536	0.852679	0.861607	0.859729	0.864253	0.869955	0.878924	0.839196	0.758794	0.849138	0.832536	0.822967	0.857759	0.868132	0.831169	0.824675	0.876404	0.853448	0.823789	0.846491	0.848214	0.853448	0.857759	0.862069	0.892857	0.867725	0.872832	0.908451	0.871658	0.86631	0.868613	0.848214	0.852679	0.849138	0.83913	0.903226	0.871508	0.870968	0.87027	0.732323	0.857759	0.859729	0.916667	0.857759	0.922222	0.871429	0.90678	0.9	0.875	0.870748	0.885246	0.877301	0.913907	0.915254	0.907285	0.913907	0.913333	0.911565	0.907285	0.828221	0.913043	0.913333	0.931034	0.924658	0.938356	0.92	0.926174	0.912752	0.865285	0.848485	0.861111	0.876812	0.875	0.857759	0.840517	0.869955	0.887701	0.840708	0.867925	0.850746	0.892857	0.712121	0.839827	0.872832	0.872832	0.868571	0.897143	0.895954	0.88	0.874286	0.878613	0.848958	0.847162	0.854167	0.899371	0.853448	0.155172	0.853448	0.859729	0.841629	0.869955	0.874439	0.883212	0.884058	0.890511	0.92029	0.894737	0.902256	0.879699	0.887218	0.87218	0.879699	0.887218	0.8875	0.884615	0.884848	0.89375	0.8875	0.888	0.910828	0.865591	0.863636	0.865591	0.86911	0.878205	0.831169	0.865591	0.877005	0.865591	0.865591	0.87027	0.875676	0.87027	0.859459	0.864865	0.870968	0.865591	0.881081	0.903226	0.886364	0.878453	0.873684	0.871508	0.875	0.855204	0.734694	0.883978	0.835498	0.849138	0.844828	0.857759	0.875	0.826667	0.854167	0.862069	0.917808	0.888158	0.897959	0.911565	0.891156	0.897638	0.891473	0.875	0.875912	0.895238	0.155172	0.873563	0.875706	0.88764	0.876404	0.873626	0.862434	0.87766	0.867725	0.784615	0.787879	0.80597	0.787879	0.912281	0.848485	0.887097	0.880208	0.868132	0.883041	0.845455	0.866142	0.877193	0.857143	0.857759	0.884615	0.761194	0.840517	1	0.875	0.864583	0.86911	0.852814	0.835498	0.859551	0.859375	0.831897	0.883978	0.853448	NA
QBJ02364.1	0.864407	0.840989	0.574468	0.852273	0.831909	0.84375	0.849003	0.849432	0.837607	0.84375	0.840909	0.835227	0.846591	0.852273	0.837607	0.840456	0.834758	0.840909	0.826211	0.84375	0.838068	0.846591	0.846591	0.852273	0.849432	0.852273	0.849003	0.849432	0.846591	0.843478	0.84375	0.84375	0.852273	0.84375	0.855114	0.846591	0.838068	0.457386	0.648734	0.843478	0.677419	0.845029	0.855114	0.642173	0.885714	0.856322	0.88	0.850575	0.658065	0.904255	0.651408	0.57971	0.543379	0.772358	0.883212	0.836364	0.852632	0.891892	0.913907	0.653125	0.850467	0.83	0.623824	0.849432	0.846591	0.852273	0.825581	0.848397	0.853372	0.849432	0.846591	0.855114	0.852273	0.661392	0.607595	0.831909	0.852273	0.865815	0.852273	0.0874636	0.110787	0.13783	0.0962099	0.0874636	0.137026	0.107872	0.090379	0.0991254	0.104956	0.840909	0.842407	0.879518	0.891566	0.879518	0.891566	0.903614	0.882353	0.893491	0.878788	0.878788	0.896341	0.896341	0.854545	0.885542	0.885542	0.886905	0.892857	0.892857	0.888889	0.891566	0.851312	0.826705	0.90184	0.882716	0.889571	0.895706	0.892405	0.883436	0.892857	0.87931	0.880952	0.893491	0.876471	0.118497	0.846591	0.846591	0.60443	0.837423	0.603175	0.895833	0.881944	0.849246	0.886598	0.832386	0.841121	0.834758	0.852273	0.831909	0.846591	0.852273	0.840909	0.846591	0.846591	0.9125	0.846591	0.906344	0.618497	0.611111	0.832386	0.580986	0.865285	0.875	0.86911	0.884817	0.875	0.881443	0.853403	0.881443	0.880208	0.854922	0.871134	0.888268	0.85755	0.845029	0.85061	0.855114	0.86722	0.86166	0.904192	0.90625	0.911392	0.892216	0.898204	0.898204	0.898204	0.868132	0.856354	0.857143	0.862348	0.871658	0.848485	0.881443	0.882979	0.909677	0.835227	0.823362	0.848837	0.846591	0.82659	0.852273	0.849432	0.849432	0.84375	0.849432	0.857955	0.857955	0.855114	0.860399	0.866097	0.855114	0.846591	0.844575	0.122159	0.62426	0.852632	0.852632	0.857895	0.857895	0.862434	0.884817	0.884892	0.884817	0.874346	0.90184	0.884817	0.903409	0.874346	0.884058	0.884817	0.80814	0.845714	0.853659	0.829457	0.83004	0.846743	0.545455	0.839506	0.832031	0.660436	0.865672	NA	0.841954	0.846591	0.848797	0.677215	0.632588	0.849432	0.522727	0.270492	NA	NA	0.840909	0.897727	0.851852	0.853755	0.911111	0.831395	0.834302	0.844575	0.847507	0.85044	0.831395	0.837209	0.825581	0.853372	0.84375	0.534286	0.852273	0.84375	0.846591	0.855114	0.818681	0.809783	0.347578	0.679128	0.849003	0.842857	0.86087	0.85755	0.851852	0.838323	0.888325	0.852071	0.860294	0.885417	0.888325	0.87234	0.142045	0.105114	0.846154	0.844086	0.844575	0.846591	0.841615	0.846591	0.91	0.854167	0.879581	0.844444	0.883978	0.860335	0.84593	0.880282	0.883212	0.882051	0.877551	0.853535	0.837607	0.849432	0.836879	0.887324	0.876923	0.882653	0.887324	0.877698	0.877698	0.868966	0.877698	0.847826	0.482759	0.788018	NA	0.835227	0.84058	0.854227	0.841642	0.851312	0.848397	0.844575	0.85044	0.851312	0.825581	0.606897	0.632588	0.648936	0.645367	0.644231	0.868966	0.916667	0.882353	0.89759	0.105114	0.83965	0.831909	0.660317	0.837607	NA	0.857143	0.539906	0.8	0.83432	0.838608	0.808943	0.65	0.5625	0.575758	0.827068	0.585586	0.543933	0.821293	0.939655	0.845029	0.0965909	0.846591	0.562771	0.933333	0.824074	0.67037	0.5	0.531915	0.846608	0.856305	0.078125	0.689474	0.59596	0.810219	0.866359	0.853731	0.159483	0	0.591667	0.82069	0.844575	0.149254	0.53202	0.152778	0.795031	0.734694	0.796512	0.825243	0.860795	0.847507	0.847507	0.85	0.83871	0.848837	0.85044	0.844575	0.847507	0.841642	0.847059	0.828488	0.847507	0.833819	0.844118	0.847507	0.836735	0.828488	0.847059	0.848397	0.842566	0.83965	0.84058	0.840116	0.852273	0.84375	0.852273	0.840456	0.834758	0.84375	0.854167	0.84375	0.912281	0.799043	0.653333	0.675	0.822917	0.68038	0.849432	0.839394	0.842593	0.626959	0.465035	0.840909	0.850679	0.859729	0.813636	0.804545	0.84375	0.860902	0.845865	0.849624	0.86692	0.870722	0.856604	0.864151	0.827476	0.662461	0.84375	0.83871	0.829493	0.863636	0.865979	0.841945	0.835821	0.880435	0.84375	0.833333	0.865613	0.857143	0.855114	0.846591	0.846591	0.892857	0.876923	0.888268	0.918919	0.880829	0.875	0.86014	0.825581	0.828488	0.840909	0.833811	0.885417	0.854054	0.880208	0.874346	0.651757	0.846591	0.85044	0.916667	0.849432	0.922222	0.864286	0.898305	0.892308	0.859375	0.848684	0.874016	0.853659	0.921053	0.923729	0.914474	0.921053	0.913333	0.918919	0.914474	0.834356	0.902778	0.916667	0.933775	0.927632	0.947368	0.916667	0.922581	0.909677	0.874372	0.846154	0.868056	0.855072	0.861111	0.840909	0.832386	0.836735	0.901554	0.838235	0.836364	0.847619	0.9	0.636943	0.831909	0.888268	0.877095	0.856354	0.889503	0.893855	0.872928	0.867403	0.882682	0.849673	0.854305	0.843137	0.890244	0.846591	0.108883	0.84375	0.847507	0.85044	0.836735	0.854227	0.89781	0.876812	0.89781	0.905797	0.864662	0.857143	0.864662	0.864662	0.849624	0.87218	0.864662	0.865031	0.878205	0.886905	0.883436	0.875776	0.856	0.906832	0.867021	0.876404	0.86631	0.885417	0.872611	0.834758	0.875	0.88601	0.885417	0.880208	0.874346	0.874346	0.86911	0.874346	0.879581	0.869792	0.864583	0.853403	0.906832	0.89011	0.887701	0.892857	0.874317	0.863158	0.844575	0.791411	0.880829	0.82906	0.846591	0.846591	0.855114	0.860795	0.826667	0.853535	0.852273	0.90411	0.862745	0.904762	0.904762	0.877551	0.866142	0.844961	0.830357	0.883212	0.847619	0.107955	0.868571	0.874317	0.882682	0.882682	0.846995	0.876923	0.871134	0.887179	0.784615	0.787879	0.791045	0.787879	0.916667	0.828283	0.862903	0.853535	0.857143	0.854651	0.872727	0.866142	0.877193	0.831933	0.855114	0.882979	0.776119	0.849432	0.83	0.878788	0.873737	0.878173	0.849003	0.837607	0.867403	0.843434	0.84375	0.898396	0.840909	0.434783
QBJ02384.1	0.930556	0.855932	0.34375	0.866667	0.875	0.883333	0.866667	0.891667	0.875	0.883333	0.866667	0.875	0.875	0.891667	0.883333	0.891667	0.875	0.883333	0.883333	0.883333	0.875	0.891667	0.891667	0.891667	0.883333	0.883333	0.866667	0.891667	0.866667	0.825	0.866667	0.866667	0.891667	0.9	0.883333	0.883333	0.875	0.616667	0.291667	0.833333	0.341667	0.816667	0.875	0.191667	NA	NA	NA	NA	0.316667	NA	0.208791	0.541667	0.191667	0.859649	NA	0.855932	NA	NA	NA	0.358333	0.891667	0.88	0.4	0.866667	0.866667	0.891667	0.833333	0.833333	0.85	0.891667	0.883333	0.883333	0.883333	0.291667	0.325	0.883333	0.875	0.879121	0.891667	0.591667	0.608333	0.6	0.608333	0.6	0.625	0.6	0.616667	0.608333	0.608333	0.883333	0.875	NA	NA	NA	NA	NA	NA	NA	NA	NA	NA	NA	NA	NA	NA	NA	NA	NA	NA	NA	0.833333	0.866667	1	NA	NA	NA	NA	NA	NA	NA	NA	NA	NA	0.6	0.875	0.883333	0.308333	0.866667	0.325	NA	NA	NA	NA	0.875	0.875	0.891667	0.883333	0.891667	0.875	0.883333	0.883333	0.883333	0.883333	NA	0.883333	0.95	0.575	0.583333	0.883333	0.558333	NA	NA	NA	NA	NA	NA	NA	NA	NA	NA	NA	NA	0.866667	0.833333	0.895833	0.875	0.75	0.857143	NA	NA	NA	NA	NA	NA	NA	NA	NA	NA	0.875	NA	NA	NA	NA	NA	0.883333	0.891667	0.883333	0.883333	0.891667	0.883333	0.875	0.883333	0.875	0.875	0.875	0.875	0.875	0.875	0.875	0.891667	0.891667	0.841667	0.6	0.5	NA	NA	NA	NA	NA	NA	NA	NA	NA	NA	NA	NA	NA	NA	NA	0.8875	0.903226	0.861386	0.894737	0.875	0.847826	0.172414	0.792079	0.772727	0.591667	0.858333	NA	0.883333	0.883333	0.875	0.425	0.183333	0.866667	NA	0.62963	NA	NA	0.883333	NA	0.818182	0.869565	NA	0.841667	0.833333	0.825	0.841667	0.841667	0.833333	0.833333	0.833333	0.841667	0.883333	0.6	0.891667	0.883333	0.883333	0.883333	0.883333	0.875	0.575	0.433333	0.866667	0.883333	0.866667	0.883333	0.875	0.883333	NA	NA	NA	NA	NA	NA	0.616667	0.6	0.884615	NA	0.833333	0.858333	0.886957	0.883333	NA	NA	NA	NA	NA	NA	0.883333	NA	NA	NA	NA	NA	0.891667	0.883333	NA	NA	NA	NA	NA	NA	NA	NA	NA	NA	0.448276	0.841667	NA	0.891667	0.841667	0.841667	0.833333	0.841667	0.841667	0.833333	0.841667	0.841667	0.841667	0.433333	0.275	0.453782	0.283333	0.302521	NA	NA	NA	NA	0.6	0.841667	0.883333	0.4	0.891667	NA	NA	0.258333	0.769231	0.825	0.825	0.825	0.533333	0.254237	0.0909091	0.865854	0.308333	0.325	0.833333	NA	0.841667	0.591667	0.883333	0.258333	NA	0.866667	0.333333	0.375	0.263736	0.85	0.841667	0.591667	0	0.318681	0.85	1	0.836364	0.875	0.591667	0	0.666667	0.833333	0.644737	0.325	NA	1	0.645161	0.84375	NA	0.883333	0.841667	0.841667	0.841667	0.841667	0.825	0.841667	0.841667	0.841667	0.825	0.840336	0.833333	0.816667	0.841667	0.825	0.841667	0.825	0.833333	0.85	0.841667	0.825	0.841667	0.816667	0.833333	0.875	0.866667	0.891667	0.891667	0.883333	0.883333	0.5	0.875	NA	0.830508	0.35	0.333333	0.895833	0.547009	0.866667	0.855932	0.891667	0.4	0.608333	0.883333	0.666667	0.666667	0.5	0.5	0.883333	0.795455	0.840909	0.840909	0.840909	0.840909	0.795455	0.840909	0.875	0.433333	0.883333	0.666667	0.666667	0.883333	NA	0.887755	0.883333	NA	0.875	0.857143	0.904762	0.666667	0.9	0.875	0.875	NA	NA	NA	NA	NA	NA	NA	0.841667	0.841667	0.883333	0.865546	NA	NA	NA	NA	0.283333	0.875	0.841667	NA	0.883333	NA	NA	NA	NA	NA	NA	NA	NA	NA	NA	NA	NA	NA	NA	NA	NA	NA	NA	NA	NA	NA	NA	NA	NA	NA	0.833333	NA	NA	NA	0.883333	0.891667	0.808333	NA	0.875	0.864407	0.883333	NA	0.283333	0.891667	NA	NA	NA	NA	NA	NA	NA	NA	0.883333	0.911392	0.891667	NA	0.883333	0.6	0.883333	0.841667	0.816667	0.833333	0.808333	NA	NA	NA	NA	NA	NA	NA	NA	NA	NA	NA	NA	NA	NA	NA	NA	NA	NA	NA	NA	NA	NA	NA	0.891667	NA	NA	NA	NA	NA	NA	NA	NA	NA	NA	NA	NA	NA	NA	NA	NA	NA	NA	0.841667	0.875	0.833333	0.891667	0.883333	0.883333	0.883333	0.891667	NA	NA	0.875	NA	NA	NA	NA	NA	NA	NA	NA	NA	NA	0.6	NA	NA	NA	NA	NA	NA	NA	NA	NA	NA	NA	NA	NA	NA	NA	NA	NA	NA	NA	NA	NA	NA	0.875	NA	NA	0.875	0.89	NA	NA	NA	0.866667	0.866667	NA	NA	0.875	NA	0.875	0.304348
QBJ02452.1	0.568966	0.666667	0.740385	0.695122	0.707317	0.676829	0.716049	0.670732	0.72561	0.695122	0.668712	0.674847	0.703704	0.70122	0.719512	0.719512	0.719512	0.689024	0.70122	0.707317	0.676829	0.689024	0.682927	0.676829	0.719512	0.70122	0.709877	0.70122	0.689024	0.323171	0.705521	0.707317	0.670732	0.707317	0.707317	0.682927	0.674847	0.806667	0.813433	0.170732	0.821705	0.267081	0.682927	0.840909	0.78125	0.791667	0.78125	0.791667	0.806202	0.843137	0.818182	0.788732	0.807018	0.487179	0.806818	0.702532	0.792793	0.848101	0.814815	0.814286	0.699301	NA	0.794118	0.695122	0.695122	0.689024	0.29878	0.271605	0.31677	0.676829	0.676829	0.674847	0.670732	0.824818	0.820896	0.707317	0.670732	0.229814	0.682927	0.834483	0.827586	0.832168	0.827586	0.834483	0.827586	0.827586	0.834483	0.82069	0.82069	0.695122	0.664634	0.813187	0.769231	0.769231	0.791209	0.791209	0.873563	0.813187	0.868132	0.835165	0.833333	0.821429	0.835165	0.78022	0.78022	0.78022	0.802198	0.802198	0.791209	0.78022	0.277778	0.674847	0.848837	0.886364	0.829545	0.795455	0.904762	0.829545	0.784091	0.787037	0.818182	0.829787	0.808511	0.826389	0.695122	0.689024	0.814815	0.640288	0.843284	0.825581	0.825581	0.775	0.735043	0.689024	0.699301	0.695122	0.682927	0.695122	0.682927	0.682927	0.682927	0.676829	0.70122	0.875	0.695122	0.785276	0.816901	0.763889	0.670732	0.8	0.780702	0.75	0.767857	0.738739	0.75	0.719298	0.776786	0.754386	0.741071	0.780702	0.798246	0.757576	0.689024	0.176829	0.682927	0.689024	0.70122	0.676829	0.816092	0.843373	0.833333	0.816092	0.816092	0.781609	0.816092	0.763158	0.798246	0.763158	0.670732	0.785714	0.764706	0.77193	0.759259	0.8625	0.664634	0.695122	0.70122	0.652439	0.689024	0.670732	0.682927	0.689024	0.689024	0.695122	0.676829	0.689024	0.689024	0.697531	0.699387	0.689024	0.695122	0.347826	0.813793	0.795775	0.810811	0.801802	0.810811	0.810811	0.781818	0.747748	0.823529	0.747748	0.765766	0.819277	0.738739	0.78125	0.756757	0.797619	0.747748	0.633028	0.707143	0.660377	0.703226	0.685897	0.691824	NA	0.277778	0.265823	0.776119	0.733333	NA	0.682927	0.687117	0.687117	0.79562	0.810606	0.680982	NA	0.773585	NA	NA	0.668712	0.806122	0.699387	0.689441	0.843373	0.29878	0.286585	0.2625	0.322981	0.291925	0.317073	0.323171	0.286585	0.322981	0.689024	0.806667	0.689024	0.682927	0.676829	0.676829	0.608108	0.552632	0.831081	0.827338	0.716049	0.689024	0.740741	0.746914	0.722222	0.7125	0.793103	0.754545	0.784314	0.784483	0.784483	0.796296	0.834483	0.834483	NA	0.824074	0.29375	0.682927	0.679487	0.668712	0.90411	0.761062	0.756757	0.80198	0.752475	0.81	0.682927	0.8	0.809524	0.756522	0.758621	0.781513	0.695122	0.70122	0.852273	0.818182	0.756522	0.724138	0.784091	0.835294	0.847059	0.818182	0.811765	0.823529	NA	0.473118	NA	0.689024	0.310976	0.308642	0.31677	0.333333	0.308642	0.335404	0.329193	0.345679	0.310976	0.830769	0.813433	0.838462	0.820896	0.828358	0.818182	0.75	0.75	0.821053	0.82069	0.246914	0.707317	0.789855	0.670732	NA	0.717557	0.818182	0.245033	0.203704	0.25	0.133758	0.8	0.823529	NA	0.28125	0.789916	0.838462	0.00609756	0.12	0.223602	0.834483	0.70122	0.819672	0.426667	0.6875	0.843284	NA	0.725806	0.240741	0.329193	0.822695	0.840336	0.808333	0.566667	0.372414	0.158537	0.816794	0.82069	0.666667	0	0.329193	0.820144	0.768421	0.977778	0.739437	0.7	0.25	0.701754	0.689024	0.310559	0.31677	0.325	0.329193	0.128049	0.329193	0.285714	0.310559	0.31677	0.304348	0.286585	0.28125	0.185185	0.2875	0.329193	0.222222	0.280488	0.238994	0.222222	0.222222	0.191358	0.329268	0.134146	0.676829	0.689024	0.707317	0.695122	0.713415	0.676829	0.697368	0.662577	0.888889	0.64486	0.789474	0.811594	NA	0.815603	0.689024	0.689873	0.726027	0.786765	0.847826	0.689024	0.655844	0.675325	0.701299	0.694805	0.687117	0.128049	0.329268	0.310976	0.310559	0.291925	0.216049	0.203704	0.71519	0.798561	0.693252	0.673203	0.679739	0.652439	0.833333	0.707317	0.675	0.747573	0.682927	0.70122	0.695122	0.677215	0.707317	0.695122	0.695122	0.816092	0.73913	0.795918	0.890625	0.752212	0.769912	0.881356	0.317073	0.323171	0.70122	0.680982	0.776786	0.792453	0.75	0.774775	0.820896	0.695122	0.322981	0.903846	0.695122	0.87931	0.752212	0.855422	0.829545	0.818182	0.878378	0.894737	0.8	0.464286	0.37037	0.435294	0.435294	0.4	0.469136	0.423529	0.8	0.422535	0.428571	0.455696	0.4375	0.425	0.440476	0.433735	0.421687	0.764706	0.713415	0.818182	0.86747	0.816092	0.668712	0.674847	0.290123	0.769912	0.680982	0.696203	0.72028	0.822785	0.813433	0.695122	0.737374	0.787879	0.754902	0.762376	0.747475	0.784314	0.77451	0.787879	0.68125	0.695122	0.7	0.813953	0.676829	0.827586	0.70122	0.31677	0.24375	0.240741	0.271605	0.821429	0.809524	0.797619	0.866667	0.819277	0.843373	0.831325	0.819277	0.843373	0.831325	0.843373	0.816092	0.818182	0.78022	0.793103	0.816092	0.806818	0.843373	0.747826	0.747826	0.75	0.732759	0.777778	0.719512	0.75	0.743363	0.75	0.75	0.75	0.758929	0.741071	0.75	0.75	0.776786	0.767857	0.776786	0.825	0.722772	0.766355	0.773913	0.780952	0.774775	0.322981	0.527273	0.769912	0.695122	0.70122	0.695122	0.689024	0.737805	0.715909	0.764706	0.670732	0.868421	0.860759	0.831169	0.844156	0.844156	0.906667	0.839506	0.847059	0.788235	0.773585	0.834483	0.831683	0.805825	0.759615	0.769231	0.788991	0.730435	0.710526	0.747826	0.763158	0.805195	0.75641	0.792208	0.84	0.8	0.833333	0.789916	0.785714	0.816327	0.810526	0.802083	0.765306	0.8	0.676829	0.777778	0.727273	0.682927	NA	0.771186	0.754237	0.769231	0.664634	0.695122	0.819048	0.764706	0.695122	0.757009	0.705521	NA
QBJ02482.1	0.491525	0.608553	0.808511	0.643979	0.661417	0.633508	0.675462	0.643979	0.658793	0.636126	0.634211	0.647368	0.644737	0.643979	0.656168	0.661417	0.671916	0.646597	0.650919	0.664921	0.649215	0.659686	0.651832	0.628272	0.65445	0.628272	0.664908	0.636126	0.649215	0.316754	0.648294	0.662304	0.633508	0.662304	0.667539	0.638743	0.632546	0.823034	0.813665	0.26178	0.845426	0.274869	0.64191	0.846875	0.78	0.79397	0.77	0.788945	0.842271	0.827273	0.862543	0.833333	0.846847	0.560976	0.797468	0.654596	0.776256	0.798817	0.796512	0.820669	0.638968	0.49	0.839506	0.659686	0.638743	0.628272	0.299213	0.287958	0.078534	0.646597	0.643979	0.627297	0.649215	0.830721	0.810559	0.650919	0.643979	0.292614	0.643979	0.837349	0.828313	0.836364	0.831325	0.840361	0.828313	0.831325	0.837349	0.831325	0.828313	0.643979	0.649733	0.790576	0.78534	0.780105	0.780105	0.801047	0.821839	0.798969	0.836842	0.815789	0.813472	0.797927	0.805263	0.780105	0.786096	0.787565	0.803109	0.803109	0.780612	0.78534	0.295812	0.642105	0.819149	0.839572	0.792553	0.803191	0.868852	0.81383	0.772727	0.779487	0.797927	0.823834	0.769231	0.832836	0.636126	0.633508	0.820433	0.65625	0.801242	0.834356	0.865031	0.768559	0.771689	0.646597	0.636103	0.648294	0.651832	0.648294	0.65445	0.63089	0.646597	0.651832	0.651832	0.805263	0.649215	0.799443	0.836735	0.806358	0.646597	0.802867	0.77027	0.764706	0.781818	0.754545	0.751131	0.757848	0.772727	0.757848	0.755656	0.783784	0.77027	0.772947	0.685864	0.26738	0.664804	0.636126	0.718045	0.697842	0.786802	0.789189	0.819149	0.796954	0.786802	0.796954	0.817259	0.778325	0.762376	0.748768	0.702206	0.764151	0.776316	0.772727	0.786047	0.822222	0.65445	0.650919	0.654795	0.633508	0.641304	0.65445	0.628272	0.641361	0.662304	0.65445	0.646597	0.641361	0.641361	0.642105	0.648294	0.641361	0.65445	0.102094	0.83526	0.83237	0.786364	0.786364	0.790909	0.786364	0.776256	0.755656	0.7875	0.733032	0.760181	0.803109	0.755656	0.762136	0.746606	0.767296	0.733032	0.559322	0.663043	0.634868	0.599251	0.609195	0.650735	0.69697	0.299169	0.316901	0.809816	0.680441	NA	0.643432	0.647368	0.676282	0.833846	0.834375	0.645669	0.930233	0.785124	NA	NA	0.647368	0.79397	0.701107	0.708633	0.794872	0.312336	0.309711	0.278215	0.0890052	0.0890052	0.299213	0.307087	0.304462	0.0863874	0.646597	0.832861	0.628272	0.643979	0.646597	0.641361	0.510989	0.51087	0.841954	0.829787	0.68	0.658667	0.678571	0.692513	0.678191	0.653521	0.777778	0.768421	0.789474	0.786364	0.782222	0.793578	0.83526	0.82948	0.525641	0.781991	0.286089	0.633508	0.616959	0.642105	0.882883	0.772727	0.759091	0.789474	0.771845	0.798077	0.644385	0.779141	0.797468	0.768889	0.761062	0.754386	0.653543	0.659686	0.802469	0.791411	0.764444	0.756637	0.779141	0.8	0.8	0.789157	0.7875	0.792453	0.724138	0.518182	NA	0.643979	0.264398	0.212042	0.0942408	0.185864	0.193717	0.0942408	0.0811518	0.219895	0.301837	0.838384	0.816456	0.809859	0.825949	0.825397	0.789157	0.777778	0.8	0.775401	0.83237	0.267016	0.650919	0.83125	0.635171	NA	0.697183	0.821101	0.293333	0.278378	0.285303	0.236641	0.9	0.832215	0.828283	0.313433	0.823789	0.798319	0.272401	0.326087	0.275591	0.846821	0.65445	0.821739	0.454545	0.64058	0.819853	0.833333	0.829787	0.308311	0.0366492	0.838188	0.814433	0.834171	0.268116	0.385827	0.268817	0.855204	0.844575	0.833333	0.329193	0	0.832685	0.793103	0.934783	0.732955	0.377358	0.215116	0.666667	0.65445	0.0706806	0.0811518	0.0761155	0.0811518	0.257218	0.091623	0.078534	0.078534	0.0811518	0.0787402	0.309711	0.267717	0.259162	0.260526	0.078534	0.269634	0.304462	0.28496	0.277487	0.282723	0.26178	0.277487	0.257218	0.633508	0.63089	0.638743	0.648294	0.645669	0.643979	0.699531	0.639474	0.84127	0.576744	0.822222	0.834337	0.510417	0.806061	0.641361	0.657382	0.65625	0.842593	0.845324	0.662304	0.698347	0.690083	0.709544	0.709544	0.652632	0.312081	0.33557	0.318792	0.0936455	0.110368	0.32107	0.311037	0.636637	0.843077	0.657895	0.699153	0.699153	0.638743	0.823009	0.662953	0.584838	0.763285	0.643979	0.705674	0.696113	0.701493	0.643979	0.643979	0.638743	0.801242	0.751111	0.801932	0.820809	0.77027	0.764977	0.815476	0.293963	0.299213	0.641361	0.651715	0.752252	0.78972	0.756757	0.760181	0.822222	0.638743	0.052356	0.852632	0.65445	0.86	0.74026	0.819549	0.807947	0.805369	0.847458	0.822695	0.797872	0.103261	0.1	0.0972973	0.102703	0.0879121	0.0773481	0.0810811	0.793478	0.411111	0.0964467	0.0989583	0.0984456	0.108808	0.106599	0.127551	0.0969388	0.764192	0.664042	0.812121	0.811321	0.775758	0.644737	0.647368	0.289474	0.765766	0.643454	0.654596	0.628743	0.782609	0.819315	0.648294	0.779904	0.77512	0.767773	0.753555	0.755981	0.781991	0.777251	0.77512	0.622291	0.662539	0.634969	0.793651	0.63089	0.831361	0.641361	0.102094	0.272966	0.295812	0.272251	0.810127	0.779874	0.791139	0.805031	0.811688	0.818182	0.818182	0.811688	0.811688	0.811688	0.805195	0.81383	0.779661	0.782383	0.787234	0.814208	0.788732	0.806452	0.754717	0.755	0.748815	0.740566	0.748603	0.661417	0.751131	0.761261	0.760181	0.773756	0.740909	0.759091	0.745455	0.736364	0.740909	0.764706	0.751131	0.781818	0.804233	0.733333	0.769585	0.78125	0.779412	0.776256	0.0759162	0.478528	0.775785	0.650919	0.643979	0.657068	0.649215	0.657068	0.670588	0.763158	0.633508	0.808383	0.820225	0.821429	0.821429	0.797619	0.831081	0.82	0.8125	0.822785	0.745614	0.83237	0.805	0.800948	0.761194	0.776119	0.77451	0.768889	0.758929	0.755556	0.739726	0.756757	0.746667	0.77027	0.82963	0.759259	0.838235	0.789474	0.75	0.8	0.794872	0.769231	0.78125	0.780303	0.643979	0.777778	0.702703	0.657068	0.5	0.754386	0.745614	0.770925	0.648294	0.649077	0.796117	0.763158	0.65445	0.781395	0.661417	0.695652
QBJ02490.1	0.848214	0.85654	0.578313	0.850746	0.820225	0.83209	0.835206	0.839552	0.820225	0.835821	0.850746	0.839552	0.83209	0.847015	0.816479	0.816479	0.831461	0.835821	0.838951	0.839552	0.83209	0.835821	0.843284	0.824627	0.828358	0.835821	0.835206	0.83209	0.828358	0.846743	0.828358	0.83209	0.843284	0.835821	0.854478	0.850746	0.824627	0.466418	0.621277	0.83908	0.663755	0.841085	0.839552	0.646552	0.875	0.859259	0.867647	0.851852	0.659389	0.914894	0.625	0.593156	0.560694	0.764228	0.886364	0.837398	0.846667	0.915254	0.900826	0.665272	0.835443	0.857143	0.663866	0.839552	0.835821	0.843284	0.823077	0.841699	0.844358	0.843284	0.835821	0.847015	0.839552	0.672269	0.629787	0.820225	0.839552	0.848837	0.839552	0.160448	0.149254	0.0522388	0.164179	0.149254	0.164179	0.149254	0.175373	0.164179	0.156716	0.828358	0.83209	0.870229	0.870229	0.862595	0.877863	0.877863	0.853846	0.870229	0.861538	0.869231	0.870968	0.862903	0.861538	0.862595	0.862595	0.862595	0.862595	0.862595	0.862595	0.870229	0.849421	0.828358	0.888889	0.88189	0.875	0.890625	0.861789	0.875	0.867188	0.871622	0.851562	0.865672	0.887218	0.168539	0.835821	0.83209	0.638298	0.830579	0.619658	0.885496	0.870229	0.855346	0.866242	0.824627	0.835443	0.835206	0.843284	0.827715	0.847015	0.843284	0.83209	0.839552	0.839552	0.891667	0.839552	0.88189	0.621212	0.593023	0.813433	0.57563	0.869281	0.848684	0.860927	0.86755	0.868421	0.857143	0.854305	0.850649	0.855263	0.849673	0.844156	0.863309	0.861423	0.835249	0.847015	0.850746	0.848039	0.849765	0.889764	0.894309	0.898305	0.874016	0.874016	0.897638	0.88189	0.857143	0.849673	0.850649	0.841346	0.861842	0.841772	0.857143	0.858108	0.916667	0.83209	0.820225	0.843284	0.839552	0.827715	0.843284	0.839552	0.828358	0.83209	0.835821	0.847015	0.854478	0.847015	0.853933	0.865169	0.847015	0.835821	0.832685	0.16791	0.59375	0.86	0.84	0.846667	0.846667	0.845638	0.874172	0.883721	0.874172	0.860927	0.886179	0.860927	0.875	0.860927	0.882812	0.86755	0.789157	0.81761	0.847656	0.816038	0.830918	0.851163	1	0.839216	0.842105	0.661224	0.861111	NA	0.83209	0.854478	0.84375	0.680672	0.646552	0.83209	0.578947	0.283333	NA	NA	0.850746	0.870504	0.832512	0.835681	0.880952	0.830769	0.830769	0.840467	0.840467	0.840467	0.826923	0.826923	0.826923	0.840467	0.835821	0.571429	0.839552	0.835821	0.839552	0.843284	0.818841	0.807143	0.374532	0.683333	0.835206	0.839552	0.846442	0.838951	0.838951	0.835821	0.859873	0.862745	0.864583	0.861842	0.859873	0.851351	0.197761	0.160448	0.882353	0.844595	0.836576	0.83209	0.835249	0.843284	0.887755	0.842105	0.860927	0.842857	0.886525	0.877698	0.839552	0.875969	0.875	0.858065	0.858974	0.848101	0.831461	0.835821	0.847328	0.871212	0.864516	0.852564	0.871212	0.883721	0.883721	0.871212	0.852713	0.859375	NA	0.766234	NA	0.824627	0.842912	0.84556	0.828794	0.84556	0.841699	0.832685	0.840467	0.84556	0.826923	0.621145	0.655319	0.643478	0.659574	0.662393	0.871212	0.8	0.846154	0.859259	0.164179	0.837838	0.820225	0.655462	0.827715	NA	0.826772	0.556886	0.796992	0.833977	0.836576	0.82	0.8	0.549296	0.654545	0.811024	0.619318	0.580311	0.825243	0.923077	0.844961	0.160448	0.839552	0.594595	0.927273	0.817164	0.641026	NA	0.547619	0.841699	0.848249	0.156716	0.666667	0.59116	0.827957	0.864407	0.842912	0.262626	0.149254	0.644737	0.820144	0.832685	0	0.541401	0.273585	0.798742	0.8	0.802632	0.80198	0.847015	0.836576	0.840467	0.839844	0.828794	0.846154	0.848249	0.840467	0.840467	0.828794	0.84375	0.823077	0.844358	0.833977	0.836576	0.832685	0.837838	0.823077	0.847656	0.853282	0.84556	0.841699	0.850575	0.834615	0.843284	0.83209	0.847015	0.838951	0.831461	0.835821	0.826316	0.847015	0.859649	0.815951	0.648402	0.656904	0.846154	0.696721	0.839552	0.841463	0.8375	0.668067	0.466667	0.820896	0.848485	0.843434	0.822335	0.822335	0.847015	0.850877	0.842105	0.842105	0.853333	0.844444	0.845815	0.859031	0.823308	0.685106	0.847015	0.848485	0.853535	0.847015	0.847458	0.831461	0.828829	0.875	0.83209	0.830189	0.840376	0.833333	0.839552	0.820896	0.835821	0.870229	0.851613	0.863309	0.881818	0.856209	0.862745	0.866667	0.826923	0.826923	0.835821	0.822642	0.835526	0.855172	0.861842	0.854305	0.668085	0.828358	0.840467	0.892857	0.835821	0.9	0.862319	0.887931	0.890625	0.888889	0.869565	0.9	0.860465	0.923077	0.905172	0.905983	0.897436	0.897436	0.902655	0.905983	0.837838	0.915094	0.905172	0.927928	0.919643	0.928571	0.905172	0.913043	0.895652	0.861635	0.835206	0.863636	0.873016	0.877863	0.839552	0.843284	0.837838	0.888889	0.850746	0.841463	0.843882	0.886179	0.651064	0.831461	0.848921	0.856115	0.858156	0.87234	0.863309	0.879433	0.858156	0.856115	0.85	0.839552	0.846154	0.888	0.843284	0.160448	0.820896	0.844358	0.836576	0.837838	0.849421	0.882812	0.875	0.875	0.907563	0.873016	0.857143	0.873016	0.873016	0.857143	0.857143	0.865079	0.873016	0.875	0.870229	0.888889	0.865079	0.861789	0.902439	0.864516	0.870748	0.862745	0.847134	0.865079	0.82397	0.875	0.856209	0.861842	0.881579	0.86755	0.874172	0.86755	0.874172	0.874172	0.855263	0.848684	0.847682	0.909091	0.894366	0.884354	0.865385	0.862069	0.866667	0.836576	0.789916	0.856209	0.835206	0.839552	0.835821	0.839552	0.847015	0.821918	0.85443	0.843284	0.896552	0.881356	0.897436	0.888889	0.880342	0.881356	0.854839	0.845455	0.875969	0.84466	0.164179	0.857143	0.853147	0.861111	0.861111	0.844595	0.858065	0.876623	0.851613	0.761905	0.765625	0.769231	0.765625	0.902439	0.845361	0.844262	0.841772	0.853933	0.854015	0.842593	0.88	0.884058	0.871795	0.843284	0.871622	0.753846	0.839552	0.857143	0.873418	0.867089	0.840764	0.838951	0.835206	0.861111	0.841772	0.828358	0.863946	0.828358	NA
QBJ02494.1	0.838983	0.81592	0.409091	0.807882	0.827586	0.812808	0.812808	0.812808	0.82266	0.802956	0.812808	0.807882	0.802956	0.812808	0.817734	0.82266	0.827586	0.817734	0.812808	0.817734	0.807882	0.812808	0.817734	0.832512	0.82266	0.817734	0.812808	0.82266	0.807882	0.793103	0.79803	0.812808	0.812808	0.832512	0.837438	0.827586	0.807882	0.546798	0.300493	0.783251	0.280788	0.778325	0.817734	0.246305	0.888889	0.888889	0.851852	0.888889	0.275862	0.666667	0.235632	0.561576	0.226601	0.780488	0.869565	0.820896	0.857143	0.9	0.833333	0.394089	0.811881	0.82	0.44335	0.817734	0.802956	0.79803	0.778325	0.788177	0.802956	0.817734	0.802956	0.812808	0.79803	0.275862	0.123153	0.817734	0.79803	0.810345	0.812808	0.53202	0.53202	0.522388	0.53202	0.541872	0.527094	0.53202	0.536946	0.546798	0.53202	0.817734	0.802956	0.863636	0.863636	0.818182	0.863636	0.772727	0.772727	0.818182	0.863636	0.863636	0.8	0.8	0.863636	0.863636	0.818182	0.818182	0.863636	0.818182	0.818182	0.818182	0.788177	0.807882	0.842105	0.894737	0.789474	0.789474	0.833333	0.842105	0.789474	0.875	0.789474	0.84	0.88	0.53202	0.817734	0.812808	0.256158	0.807882	0.17734	0.913043	0.869565	0.882353	0.833333	0.807882	0.816832	0.812808	0.79803	0.812808	0.79803	0.79803	0.79803	0.793103	0.79803	0.909091	0.812808	0.906593	0.566502	0.586207	0.807882	0.566502	0.866667	0.837209	0.860465	0.809524	0.837209	0.822222	0.860465	0.866667	0.813953	0.866667	0.866667	0.833333	0.807882	0.783251	0.832402	0.812808	0.778947	0.778846	0.888889	0.857143	0.888889	0.888889	0.833333	0.777778	0.888889	0.866667	0.866667	0.844444	0.777778	0.860465	0.88	0.866667	0.820513	0.909091	0.812808	0.812808	0.82266	0.807882	0.812808	0.802956	0.817734	0.812808	0.79803	0.79803	0.79803	0.827586	0.82266	0.836634	0.841584	0.807882	0.812808	0.793103	0.546798	0.55665	0.857143	0.857143	0.857143	0.857143	0.853659	0.833333	0.85	0.857143	0.857143	0.785714	0.857143	0.888889	0.833333	0.842105	0.833333	0.83125	0.809091	0.804348	0.825843	0.832512	0.822857	0.206897	0.777174	0.778523	0.605911	0.802956	NA	0.817734	0.82266	0.809524	0.422886	0.226601	0.812808	NA	0.556604	NA	NA	0.82266	0.870968	0.765957	0.801887	0.833333	0.783251	0.783251	0.773399	0.793103	0.788177	0.783251	0.778325	0.783251	0.79803	0.802956	0.53202	0.82266	0.79803	0.79803	0.802956	0.818681	0.798913	0.536946	0.413793	0.812808	0.817734	0.817734	0.82266	0.817734	0.817734	0.877551	0.844444	0.85	0.857143	0.877551	0.871795	0.53202	0.53202	0.846154	0.871795	0.793103	0.802956	0.817259	0.807882	0.9	0.863636	0.833333	0.875	0.8125	0.870968	0.79803	0.85	0.842105	0.869565	0.851064	0.88	0.802956	0.807882	0.869565	0.826087	0.869565	0.851064	0.826087	0.85	0.85	0.826087	0.8	0.85	0.517241	0.79	NA	0.812808	0.788177	0.802956	0.79803	0.802956	0.807882	0.788177	0.793103	0.802956	0.788177	0.197044	0.231527	0.242574	0.241379	0.217822	0.869565	NA	NA	0.884615	0.536946	0.79803	0.817734	0.427861	0.807882	NA	0.78125	0.246305	0.791667	0.783251	0.773399	0.778325	0.333333	0.251799	0.383838	0.8	0.315271	0.147783	0.783251	NA	0.79803	0.541872	0.807882	0.261084	0.9	0.802956	0.180124	0.333333	0.22695	0.802956	0.79803	0.536946	0.259259	0.327586	0.804688	0.855263	0.782383	0.573034	0.53202	0.325	0.768421	0.793103	0.541401	0	1	0.805195	0.692308	0.761628	0.787879	0.807882	0.79803	0.788177	0.79803	0.793103	0.778325	0.793103	0.788177	0.79803	0.793103	0.792079	0.778325	0.768473	0.79803	0.768473	0.79803	0.793103	0.778325	0.79803	0.79803	0.793103	0.79803	0.773399	0.783251	0.817734	0.812808	0.812808	0.807882	0.807882	0.802956	0.770115	0.817734	0.666667	0.80303	0.417178	0.412935	0.84375	0.59	0.802956	0.81592	0.821782	0.438424	0.561576	0.832512	0.764045	0.786517	0.775281	0.775281	0.812808	0.771654	0.795276	0.795276	0.811024	0.80315	0.779528	0.80315	0.80198	0.46798	0.827586	0.775281	0.775281	0.82266	NA	0.79558	0.802956	0.828571	0.817734	0.788462	0.798077	0.752809	0.812808	0.807882	0.802956	0.818182	0.826087	0.870968	0.666667	0.863636	0.863636	0.666667	0.793103	0.788177	0.812808	0.80597	0.837209	0.891892	0.837209	0.833333	0.246305	0.817734	0.79803	0.666667	0.807882	0.666667	0.854167	0.888889	0.869565	0.869565	0.8	NA	0.857143	0.842105	0.842105	0.842105	0.842105	0.842105	0.933333	0.842105	0.875	0.666667	0.888889	0.923077	0.928571	0.928571	0.833333	0.882353	0.882353	0.86	0.778325	0.869565	0.888889	0.863636	0.812808	0.82266	0.773399	0.840909	0.802956	0.820896	0.821782	0.857143	0.241379	0.812808	0.833333	0.833333	0.878788	0.84375	0.866667	0.878788	0.878788	0.8	0.807882	0.814815	0.812808	0.882353	0.802956	0.536946	0.812808	0.79803	0.783251	0.788177	0.783251	0.842105	0.842105	0.842105	0.9	0.888889	0.888889	0.888889	0.888889	0.888889	0.888889	0.888889	0.944444	0.842105	0.863636	0.888889	0.888889	0.869565	0.857143	0.851064	0.847826	0.854167	0.854167	0.837838	0.817734	0.813953	0.818182	0.837209	0.837209	0.883721	0.883721	0.883721	0.860465	0.837209	0.883721	0.860465	0.860465	0.833333	0.848485	0.842105	0.875	0.805556	0.857143	0.793103	0.779141	0.863636	0.812808	0.807882	0.812808	0.79803	0.847291	0.82	0.88	0.817734	0.857143	0.8	0.875	0.875	0.875	0.9	0.875	0.85	0.85	0.878049	0.53202	0.90625	0.823529	0.828571	0.828571	0.875	0.826087	0.8	0.869565	0.875	0.878049	0.857143	0.878049	NA	0.866667	0.918919	0.86	0.878788	0.896552	0.875	0.903226	0.827586	0.866667	0.793103	0.846154	0.863636	0.817734	0.84	0.897959	0.877551	0.854167	0.827586	0.82266	0.861111	0.88	0.802956	0.815789	0.802956	0.391304
QBJ02498.1	NA	0.949367	1	0.90604	0.885135	0.892617	0.905405	0.892617	0.898649	0.912752	0.926174	0.899329	0.912752	0.90604	0.891892	0.878378	0.891892	0.899329	0.898649	0.899329	0.885906	0.892617	0.90604	0.912752	0.885906	0.912752	0.905405	0.892617	0.899329	0.93662	0.912752	0.912752	0.899329	0.899329	0.90604	0.919463	0.899329	0.624161	0.896552	0.929577	0.921739	0.928058	0.916667	0.896552	0.909091	0.894366	0.909091	0.880282	0.913043	0.904255	0.87931	0.823944	0.882353	NA	0.889908	0.906977	0.877551	0.887218	0.910448	0.888889	0.881356	NA	0.844828	0.919463	0.899329	0.90604	0.907801	0.935714	0.942029	0.90604	0.899329	0.90604	0.90604	0.93578	0.877193	0.891892	0.90604	0.942446	0.892617	0.148148	0.177778	0.251852	0.133333	0.17037	0.185185	0.192593	0.162963	0.185185	0.155556	0.90604	0.900709	0.899281	0.906475	0.899281	0.906475	0.913669	0.912698	0.908451	0.891304	0.92029	0.898649	0.891892	0.891304	0.899281	0.899281	0.900709	0.893617	0.900709	0.902778	0.906475	0.942857	0.892617	0.906475	0.884058	0.906475	0.913669	0.903704	0.899281	0.899329	0.914729	0.888889	0.899281	0.892857	0.215827	0.899329	0.892617	0.852174	0.923664	0.859649	0.887931	0.887931	0.885135	0.907801	0.892617	0.889831	0.898649	0.90604	0.885135	0.919463	0.90604	0.892617	0.899329	0.899329	0.885906	0.885906	0.904762	0.79021	0.841727	0.885906	0.868421	0.904762	0.898649	0.911565	0.912162	0.898649	0.898649	0.897959	0.898649	0.898649	0.904762	0.891156	0.904762	0.891892	0.932836	0.912752	0.912752	0.914894	0.916667	0.90604	0.907801	0.899329	0.899329	0.90604	0.912752	0.879195	0.878788	0.89313	0.886364	0.902098	0.899281	0.885135	0.910345	0.90411	0.913669	0.885906	0.878378	0.882353	0.899329	0.884058	0.899329	0.90604	0.899329	0.899329	0.892617	0.899329	0.90604	0.90604	0.90604	0.919463	0.90604	0.90604	0.927536	0.161074	0.807407	0.898649	0.885135	0.891892	0.891892	0.891892	0.912752	0.912281	0.90604	0.899329	0.90604	0.899329	0.912752	0.899329	0.894737	0.90604	1	0.894737	0.918367	0.893333	0.911111	0.901235	1	0.93662	0.942308	0.813559	0.916667	NA	0.907143	0.912752	0.906475	0.912281	0.887931	0.90604	0.568182	0.875	NA	NA	0.899329	0.914286	0.897959	0.888889	0.901786	0.907801	0.929078	0.928058	0.934783	0.934783	0.907801	0.914894	0.900709	0.934783	0.899329	0.768707	0.90604	0.90604	0.90604	0.912752	NA	NA	0.594595	0.872881	0.909722	0.908451	0.919708	0.916084	0.917241	0.896825	0.905405	0.882353	0.890909	0.902098	0.905405	0.892617	0.255034	0.161074	NA	0.880282	0.942446	0.892617	0.876033	0.919463	0.882353	0.890411	0.905405	0.877551	0.923611	0.891156	0.893617	0.905983	0.911504	0.90604	0.90604	0.871622	0.871622	0.90604	0.849558	0.903509	0.912752	0.892617	0.903509	0.894737	0.894737	0.897436	0.885965	0.867257	NA	0.941176	NA	0.892617	0.915493	0.935714	0.92029	0.935714	0.928571	0.934783	0.934783	0.928571	0.907801	0.855556	0.907407	0.893333	0.907407	0.907407	0.880342	0.90566	0.875	0.896296	0.181208	0.928571	0.891892	0.88785	0.898649	NA	0.90625	0.909091	0.911765	0.915385	0.944954	0.973684	0.8	1	NA	0.875	1	0.939394	0.964286	0.933884	0.935252	0.0402685	0.912752	0.925926	0.95	0.905172	0.867925	NA	NA	0.938931	0.942029	0.133929	0.87963	1	0.888889	0.907801	0.929577	0.173913	0.152778	NA	0.977778	0.934783	0.273585	1	0	0.860759	0.9	NA	0.90625	0.90604	0.934783	0.934783	0.934307	0.927536	0.93617	0.942029	0.927536	0.934783	0.942029	0.934783	0.900709	0.928058	0.914286	0.92029	0.927536	0.935714	0.907801	0.942857	0.942857	0.928571	0.921429	0.908451	0.929078	0.90604	0.90604	0.90604	0.891892	0.878378	0.899329	0.9	0.90604	0.912281	1	0.894737	0.897436	NA	0.887931	0.899329	0.906977	0.876033	0.836207	0.807692	0.872483	0.913386	0.905512	0.857143	0.857143	0.912752	0.947761	0.925373	0.925373	0.931298	0.938931	0.93985	0.93985	0.886792	0.877193	0.90604	0.918699	0.902439	0.919463	0.85567	0.891892	0.9	0.923611	0.899329	0.885135	0.899329	0.899329	0.892617	0.912752	0.899329	0.911504	0.899329	0.898649	0.905405	0.898649	0.902098	0.871622	0.907801	0.921986	0.892617	0.891892	0.90604	0.884354	0.899329	0.899329	0.925234	0.90604	0.942029	0.916667	0.90604	0.908046	0.896552	0.884211	0.921569	0.91	0.859155	0.874016	0.891304	0.945312	0.957447	0.9375	0.945312	0.936508	0.945312	0.9375	0.855932	0.907801	0.927536	0.934783	0.927536	0.942029	0.934783	0.934783	0.927536	0.90604	0.925676	0.862069	0.886957	0.897436	0.90604	0.892617	0.922535	0.918919	0.916667	0.906977	0.88785	0.892562	0.911504	0.898649	0.892617	0.899329	0.891892	0.90604	0.912752	0.912162	0.905405	0.90604	0.918367	0.903704	0.918367	0.894366	0.899329	0.191489	0.892617	0.942029	0.928058	0.928571	0.935714	0.893805	0.894737	0.902655	0.894309	0.890909	0.881818	0.872727	0.863636	0.854545	0.890909	0.9	0.885714	0.893939	0.900709	0.885714	0.891304	0.907216	0.915493	0.897059	0.905512	0.895522	0.892086	0.904348	0.878378	0.898649	0.898649	0.898649	0.891892	0.884354	0.891156	0.891156	0.891156	0.904762	0.898649	0.898649	0.884354	0.919463	0.912752	0.912752	0.912162	0.901408	0.911565	0.927536	NA	0.90604	0.885135	0.899329	0.885906	0.885906	0.885906	0.95	0.885135	0.90604	0.902985	0.876812	0.895522	0.880597	0.880597	0.883929	0.87037	0.885057	0.883929	0.898305	0.187919	0.898551	0.897959	0.906475	0.899281	0.884058	0.899329	0.919463	0.892617	0.7	0.7	0.75	0.7	0.893443	0.90625	0.914634	0.891892	0.924528	0.884058	0.876712	0.89011	0.890511	0.892857	0.90604	0.911565	0.666667	0.885906	NA	0.899329	0.899329	0.885906	0.905405	0.890411	0.9	0.878378	0.885906	0.904762	0.899329	NA
QBJ02506.1	0.675	0.8	0.827586	0.405128	0.396907	0.4	0.588542	0.364103	0.417526	0.410256	0.536082	0.561856	0.440415	0.389744	0.407216	0.42268	0.43299	0.374359	0.412371	0.430769	0.374359	0.348718	0.379487	0.45641	0.420513	0.446154	0.588542	0.45641	0.333333	0.776536	0.43299	0.394872	0.441026	0.389744	0.4	0.425641	0.453608	0.826347	0.822695	0.743017	0.830882	0.767045	0.333333	0.841727	0.441379	0.451389	0.482759	0.444444	0.823529	0.494737	0.81295	0.801242	0.787879	0.5	0.375887	0.815217	0.433962	0.330709	0.515385	0.805195	0.76875	NA	0.813793	0.405128	0.369231	0.353846	0.735955	0.774011	0.715909	0.420513	0.45641	0.345361	0.451282	0.813793	0.808511	0.407216	0.451282	0.744318	0.358974	0.795031	0.795031	0.798742	0.795031	0.801242	0.795031	0.795031	0.795031	0.801242	0.801242	0.389744	0.451282	0.421429	0.492857	0.492857	0.342857	0.464286	0.604317	0.492857	0.618705	0.47482	0.511278	0.518797	0.467626	0.5	0.478571	0.5	0.507143	0.507143	0.492857	0.485714	0.751412	0.556701	0.466667	0.580882	0.554745	0.467153	0.765152	0.613139	0.525547	0.56051	0.569343	0.594406	0.338028	0.80625	0.369231	0.369231	0.823944	0.751592	0.829787	0.695652	0.673913	0.428571	0.451807	0.235897	0.78125	0.412371	0.45641	0.407216	0.45641	0.34359	0.430769	0.446154	0.389744	0.449612	0.384615	0.523077	0.807453	0.789809	0.425641	0.797386	0.419753	0.453416	0.4375	0.44375	0.391304	0.435583	0.43125	0.447853	0.453416	0.425926	0.398773	0.445946	0.613402	0.743017	0.4	0.348718	0.451282	0.435897	0.507353	0.386364	0.551181	0.5	0.529412	0.492647	0.441176	0.404908	0.419753	0.460123	0.441026	0.341615	0.42515	0.453988	0.471338	0.620155	0.34359	0.412371	0.369231	0.435897	0.417526	0.430769	0.34359	0.348718	0.451282	0.451282	0.451282	0.4	0.364103	0.393782	0.407216	0.389744	0.415385	0.704545	0.78882	0.84472	0.45283	0.433962	0.446541	0.421384	0.436709	0.39375	0.427536	0.41875	0.4625	0.537879	0.43125	0.482759	0.475	0.350365	0.35625	0.285714	0.371795	0.405405	0.429379	0.532468	0.558659	1	0.740113	0.740113	0.835526	0.715909	NA	0.4	0.541237	0.541237	0.848684	0.827338	0.510309	0.823529	0.764045	NA	NA	0.530928	0.664384	0.353846	0.489583	0.459259	0.730337	0.741573	0.771429	0.715909	0.744318	0.747191	0.741573	0.741573	0.727273	0.446154	0.841463	0.446154	0.466667	0.466667	0.446154	0.392857	0.327586	0.806061	0.853333	0.59375	0.410256	0.604167	0.609375	0.578125	0.451282	0.646341	0.386503	0.383721	0.646341	0.634146	0.369427	0.807453	0.801242	NA	0.579618	0.765714	0.379487	0.401042	0.546392	0.705357	0.416149	0.45625	0.456376	0.466667	0.439189	0.451282	0.514493	0.50365	0.445122	0.448485	0.377246	0.402062	0.425641	0.464286	0.460993	0.45122	0.442424	0.496454	0.449275	0.449275	0.510638	0.521739	0.467153	NA	0.618421	NA	0.415385	0.715084	0.762712	0.732955	0.740113	0.745763	0.744318	0.721591	0.751412	0.724719	0.809859	0.84507	0.81295	0.830986	0.830986	0.35461	0.923077	0.923077	0.4375	0.78882	0.751412	0.391753	0.853333	0.474227	NA	0.356688	0.817204	0.723881	0.751412	0.76	0.733813	0.8	0.823529	NA	0.73913	0.826923	0.806723	0.739437	0.810345	0.761364	0.795031	0.435897	0.81982	0.863636	0.210256	0.836879	NA	0.772727	0.734463	0.727273	0.782609	0.817518	0.816514	0.857143	0.755814	0.748603	0.808917	0.795031	1	0.739437	0.732955	0.798742	0.805195	0.860759	0	0.823529	0.571429	0.348837	0.45641	0.732955	0.710227	0.725714	0.698864	0.780899	0.721591	0.727273	0.727273	0.721591	0.715909	0.735955	0.754286	0.745763	0.76	0.732955	0.762712	0.735955	0.748571	0.751412	0.757062	0.751412	0.72067	0.775281	0.353846	0.353846	0.389744	0.42268	0.427835	0.451282	0.374332	0.551546	0.935484	0.714286	0.826087	0.849673	NA	0.860927	0.384615	0.815217	0.785276	0.813793	0.790541	0.369231	0.418848	0.429319	0.426316	0.394737	0.556701	0.786517	0.735955	0.741573	0.710227	0.721591	0.768362	0.762712	0.445596	0.841379	0.56701	0.568421	0.557895	0.476923	0.657895	0.412371	0.388235	0.611842	0.410256	0.407216	0.389744	0.445026	0.389744	0.45641	0.389744	0.492857	0.463415	0.650685	0.741071	0.462963	0.438272	0.46729	0.747191	0.735955	0.471795	0.466321	0.503106	0.435065	0.447205	0.45625	0.852113	0.348718	0.727273	0.472527	0.441026	0.469388	0.287582	0.357724	0.402878	0.445255	0.5	0.61039	0.456522	0.811966	0.79661	0.805085	0.788136	0.788136	0.815789	0.79661	0.44586	0.854369	0.803419	0.839286	0.840708	0.831858	0.803419	0.818966	0.801724	0.440476	0.642487	0.411348	0.503704	0.407143	0.551546	0.520619	0.745763	0.444444	0.556701	0.815217	0.76875	0.5	0.830986	0.43299	0.459459	0.47973	0.433333	0.353333	0.459459	0.446667	0.44	0.472973	0.416216	0.384615	0.361702	0.320896	0.353846	0.801242	0.369231	0.727273	0.748571	0.751412	0.762712	0.40146	0.474453	0.467153	0.382812	0.459259	0.459259	0.451852	0.451852	0.466667	0.481481	0.481481	0.481481	0.50365	0.471429	0.340741	0.451852	0.415385	0.424242	0.386503	0.391304	0.374233	0.448485	0.340741	0.438144	0.440994	0.462963	0.478261	0.434783	0.3	0.2875	0.29375	0.325	0.3125	0.26087	0.236025	0.44375	0.689922	0.633333	0.448718	0.619632	0.493506	0.427673	0.715909	0.297297	0.410256	0.412371	0.384615	0.451282	0.425641	0.517949	0.35	0.419162	0.348718	0.384	0.503937	0.492063	0.515873	0.261905	0.503937	0.473684	0.427419	0.42029	0.368421	0.78882	0.463087	0.401316	0.457516	0.431373	0.43949	0.445122	0.441718	0.420732	0.488636	0.494382	0.511111	0.505618	0.612903	0.370079	0.439716	0.431138	0.352941	0.458904	0.625954	0.303704	0.442177	0.185185	0.45641	0.375796	0.453488	0.384615	NA	0.383234	0.431138	0.39759	0.304124	0.283505	0.431373	0.413174	0.389744	0.455128	0.448454	NA
QBJ02507.1	0.666667	0.596154	0.733333	0.566038	0.566038	0.566038	0.54717	0.584906	0.584906	0.528302	0.584906	0.584906	0.584906	0.566038	0.584906	0.603774	0.603774	0.566038	0.584906	0.584906	0.54717	0.566038	0.566038	0.603774	0.584906	0.566038	0.566038	0.566038	0.566038	0.377358	0.603774	0.603774	0.566038	0.584906	0.566038	0.566038	0.584906	0.711538	0.7	0.377358	0.74	0.339623	0.566038	0.76	0.761905	0.809524	0.761905	0.809524	0.72	0.785714	0.857143	0.77551	0.72093	0.666667	0.761905	0.5625	0.809524	0.785714	0.75	0.745098	0.58	0.37931	0.76	0.54717	0.584906	0.566038	0.339623	0.358491	0.377358	0.566038	0.54717	0.566038	0.566038	0.72	0.714286	0.566038	0.566038	0.583333	0.566038	0.714286	0.714286	0.734694	0.734694	0.714286	0.714286	0.693878	0.714286	0.714286	0.714286	0.566038	0.566038	0.761905	0.761905	0.761905	0.761905	0.809524	0.857143	0.761905	0.809524	0.761905	0.736842	0.684211	0.761905	0.761905	0.761905	0.761905	0.714286	0.761905	0.761905	0.761905	0.358491	0.566038	0.782609	0.809524	0.809524	0.809524	0.8	0.857143	0.761905	0.761905	0.809524	0.809524	0.761905	0.714286	0.566038	0.54717	0.734694	0.638298	0.755102	0.809524	0.857143	0.761905	0.761905	0.566038	0.58	0.584906	0.566038	0.584906	0.566038	0.566038	0.566038	0.566038	0.566038	0.8	0.584906	0.811321	0.723404	0.708333	0.603774	0.688889	0.809524	0.714286	0.809524	0.761905	0.761905	0.809524	0.809524	0.714286	0.761905	0.809524	0.761905	0.761905	0.584906	0.415094	0.793103	0.566038	0.791667	0.75	0.761905	0.722222	0.785714	0.761905	0.809524	0.761905	0.809524	0.809524	0.761905	0.761905	0.791667	0.761905	0.809524	0.761905	0.761905	0.666667	0.566038	0.584906	0.584906	0.54717	0.584906	0.584906	0.566038	0.566038	0.566038	0.566038	0.584906	0.566038	0.566038	0.566038	0.566038	0.566038	0.566038	0.377358	0.734694	0.744681	0.809524	0.809524	0.809524	0.809524	0.809524	0.761905	0.761905	0.761905	0.761905	0.722222	0.761905	0.809524	0.761905	0.761905	0.761905	0.8	0.65625	0.584906	0.591837	0.571429	0.571429	0.586207	0.339623	0.355556	0.72093	0.595745	NA	0.566038	0.584906	0.791667	0.745098	0.74	0.566038	NA	0.7	NA	NA	0.566038	0.761905	0.791667	0.666667	0.761905	0.339623	0.339623	0.339623	0.358491	0.358491	0.320755	0.320755	0.358491	0.396226	0.566038	0.734694	0.566038	0.566038	0.566038	0.566038	0.4375	0.46875	0.645833	0.76	0.54717	0.603774	0.566038	0.603774	0.54717	0.584906	0.761905	0.809524	0.642857	0.761905	0.761905	0.809524	0.734694	0.714286	0.413793	0.761905	0.358491	0.566038	0.557692	0.566038	0.9	0.809524	0.761905	0.809524	0.809524	0.809524	0.566038	0.761905	0.761905	0.761905	0.761905	0.714286	0.603774	0.566038	0.761905	0.714286	0.761905	0.761905	0.761905	0.809524	0.809524	0.761905	0.761905	0.761905	0.689655	0.512821	NA	0.584906	0.339623	0.358491	0.339623	0.377358	0.377358	0.339623	0.377358	0.358491	0.320755	0.803922	0.755102	0.723404	0.755102	0.755102	0.761905	NA	NA	0.761905	0.734694	0.301887	0.584906	0.784314	0.566038	NA	0.882353	0.692308	0.65	0.339623	0.339623	0.387755	0.933333	0.7	0.62069	0.166667	0.72093	0.711111	0.346939	0.666667	0.320755	0.734694	0.566038	0.695652	0.714286	0.528302	0.85	0.791667	0.333333	0.377358	0.377358	0.755102	0.941176	0.785714	0.0612245	0.666667	0.511628	0.823529	0.734694	0.645161	0.7	0.377358	0.8	0.692308	0.9	0.823529	0	0.466667	0.846154	0.584906	0.396226	0.358491	0.377358	0.377358	0.358491	0.358491	0.358491	0.377358	0.396226	0.396226	0.358491	0.339623	0.339623	0.339623	0.377358	0.301887	0.320755	0.358491	0.339623	0.339623	0.339623	0.339623	0.358491	0.566038	0.566038	0.566038	0.584906	0.54717	0.566038	0.791667	0.584906	1	0.487179	0.823529	0.764706	0.413793	0.723404	0.54717	0.5625	0.66	0.78	0.680851	0.584906	0.791667	0.75	0.75	0.75	0.584906	0.666667	0.625	0.666667	0.666667	0.625	0.583333	0.583333	0.584906	0.717391	0.566038	0.75	0.75	0.584906	0.5	0.741935	0.591837	0.666667	0.54717	0.75	0.75	0.75	0.54717	0.584906	0.54717	0.761905	0.761905	0.761905	0.785714	0.809524	0.761905	0.714286	0.339623	0.339623	0.54717	0.528302	0.809524	0.809524	0.809524	0.761905	0.755102	0.566038	0.358491	0.785714	0.566038	0.833333	0.888889	0.761905	0.809524	0.809524	0.785714	0.785714	0.809524	0.666667	0.666667	0.666667	0.666667	0.666667	0.684211	0.666667	0.761905	0.714286	0.666667	0.705882	0.666667	0.666667	0.666667	0.666667	0.666667	0.761905	0.584906	0.809524	0.809524	0.761905	0.566038	0.603774	0.339623	0.761905	0.566038	0.5625	0.64	0.722222	0.755102	0.584906	0.714286	0.761905	0.761905	0.761905	0.761905	0.809524	0.809524	0.761905	0.566038	0.75	0.603774	0.714286	0.54717	0.714286	0.54717	0.358491	0.358491	0.358491	0.358491	0.809524	0.761905	0.761905	0.785714	0.809524	0.809524	0.761905	0.761905	0.761905	0.809524	0.809524	0.809524	0.761905	0.809524	0.714286	0.809524	0.809524	0.777778	0.761905	0.809524	0.75	0.714286	0.789474	0.566038	0.761905	0.761905	0.809524	0.809524	0.714286	0.761905	0.761905	0.809524	0.809524	0.809524	0.809524	0.809524	0.6875	0.761905	0.761905	0.761905	0.761905	0.809524	0.358491	0.40625	0.809524	0.584906	0.566038	0.566038	0.566038	0.603774	0.857143	0.761905	0.566038	0.785714	0.785714	0.714286	0.714286	0.785714	0.785714	0.8	0.809524	0.761905	0.882353	0.714286	0.809524	0.809524	0.761905	0.761905	0.809524	0.761905	0.761905	0.761905	0.857143	0.857143	0.857143	0.857143	0.666667	0.882353	0.882353	0.809524	0.882353	0.809524	0.882353	0.809524	0.809524	0.882353	0.566038	0.761905	0.857143	0.584906	0.413793	0.761905	0.714286	0.809524	0.54717	0.528302	0.761905	0.809524	0.54717	0.761905	0.584906	0.652174
QBJ02510.1	0.525424	0.529412	0.784884	0.523256	0.52907	0.511628	0.563953	0.511628	0.540698	0.511628	0.52907	0.546512	0.523256	0.52907	0.540698	0.534884	0.55814	0.517442	0.52907	0.546512	0.517442	0.523256	0.52907	0.517442	0.546512	0.505814	0.55814	0.511628	0.523256	0.284884	0.534884	0.540698	0.517442	0.546512	0.546512	0.546512	0.534884	0.77907	0.80814	0.238372	0.790698	0.209302	0.540698	0.825581	0.4	0.45	0.4	0.45	0.790698	NA	0.826347	0.80814	0.813953	0.528455	0.375	0.558824	0.514286	0.666667	0.6	0.767442	0.569767	0.486842	0.790698	0.546512	0.523256	0.52907	0.203488	0.22093	0.19186	0.523256	0.52907	0.52907	0.540698	0.802326	0.796512	0.523256	0.523256	0.215569	0.511628	0.790698	0.790698	0.790698	0.790698	0.790698	0.773256	0.790698	0.790698	0.784884	0.790698	0.523256	0.534884	0.333333	0.466667	0.4	0.4	0.466667	0.6	0.4	0.666667	0.466667	0.625	0.375	0.4	0.4	0.466667	0.466667	0.533333	0.4	0.466667	0.466667	0.226744	0.552326	0.5	0.666667	0.416667	0.5	0.818182	0.5	0.416667	0.484848	0.416667	0.611111	0.5	0.790698	0.540698	0.517442	0.755814	0.552326	0.784884	0.625	0.5625	0.568182	0.585366	0.534884	0.569767	0.52907	0.52907	0.52907	0.540698	0.523256	0.534884	0.540698	0.52907	0.75	0.540698	0.788079	0.796512	0.773256	0.552326	0.796512	0.552632	0.5	0.527778	0.485714	0.5	0.526316	0.527778	0.473684	0.5	0.526316	0.473684	0.434783	0.563953	0.232558	0.546512	0.534884	0.568182	0.57732	0.454545	0.428571	1	0.454545	0.454545	0.545455	0.454545	0.5	0.526316	0.5	0.554348	0.472222	0.581395	0.5	0.59375	0.75	0.546512	0.52907	0.517442	0.511628	0.523256	0.517442	0.52907	0.52907	0.52907	0.517442	0.523256	0.546512	0.546512	0.555556	0.549708	0.52907	0.523256	0.209302	0.796512	0.819767	0.542857	0.542857	0.542857	0.542857	0.529412	0.514286	0.384615	0.485714	0.514286	0.571429	0.542857	0.45	0.542857	0.333333	0.485714	0.551282	0.641304	0.542484	0.537415	0.55814	0.555556	0.2	0.261438	0.231405	0.790698	0.633721	NA	0.523256	0.540698	0.55	0.761628	0.813953	0.552326	NA	0.754902	NA	NA	0.523256	0.5	0.528736	0.525253	0.454545	0.209302	0.197674	0.22093	0.197674	0.19186	0.197674	0.209302	0.215116	0.203488	0.523256	0.761628	0.511628	0.540698	0.523256	0.52907	0.556962	0.53125	0.767442	0.784884	0.563953	0.52907	0.575581	0.581395	0.563953	0.552326	0.595238	0.473684	0.4	0.619048	0.619048	0.5625	0.790698	0.790698	0.611111	0.5625	0.319767	0.505814	0.520958	0.540698	0.666667	0.540541	0.514286	0.52	0.52	0.5	0.52907	0.461538	0.416667	0.487179	0.5	0.511628	0.52907	0.52907	0.4375	0.375	0.487179	0.525	0.4375	0.461538	0.461538	0.4375	0.461538	0.461538	0.6	0.482558	NA	0.52907	0.22093	0.232558	0.186047	0.25	0.255814	0.186047	0.19186	0.255814	0.209302	0.796512	0.784884	0.818713	0.784884	0.783626	0.4375	NA	NA	0.368421	0.790698	0.226744	0.52907	0.767442	0.540698	NA	0.561404	0.819767	0.224719	0.215116	0.232558	0.203488	NA	0.837037	0.866667	0.248	0.819767	0.796512	0.244186	NA	0.226744	0.790698	0.523256	0.825581	1	0.505814	0.818182	NA	0.822695	0.232558	0.197674	0.796512	0.797297	0.796407	0.288462	0.318841	0.209302	0.768293	0.796512	0.84375	0.25	0.215116	0.802632	0.761628	NA	0.571429	0.466667	0	0.59322	0.517442	0.209302	0.203488	0.203488	0.209302	0.238372	0.209302	0.197674	0.197674	0.209302	0.19883	0.209302	0.22093	0.244186	0.238372	0.197674	0.22093	0.203488	0.215116	0.22093	0.226744	0.244186	0.122093	0.244186	0.534884	0.540698	0.523256	0.52907	0.523256	0.523256	0.525	0.546512	NA	0.547059	0.788462	0.77907	0.541667	0.798817	0.511628	0.564706	0.581395	0.790698	0.796512	0.55814	0.536585	0.52439	0.512195	0.536585	0.534884	0.233333	0.2	0.191667	0.191667	0.216667	0.2	0.2	0.532164	0.790698	0.569767	0.512195	0.512195	0.523256	NA	0.534884	0.523256	0.5	0.52907	0.536082	0.546392	0.512195	0.540698	0.511628	0.52907	0.4	0.487179	0.541667	NA	0.540541	0.513514	NA	0.203488	0.203488	0.534884	0.529412	0.5	0.566667	0.5	0.542857	0.790698	0.517442	0.215116	NA	0.523256	NA	0.512195	0.363636	0.4375	0.5	NA	NA	0.5	0.333333	0.25	0.166667	0.166667	0.25	0.375	0.166667	0.575758	NA	0.181818	0.333333	0.285714	0.285714	0.181818	0.2	0.2	0.534884	0.523256	0.5	0.545455	0.4	0.534884	0.552326	0.22093	0.540541	0.546512	0.570588	0.563953	0.571429	0.784884	0.523256	0.434783	0.434783	0.461538	0.48	0.434783	0.5	0.5	0.434783	0.534884	0.522581	0.52907	0.5	0.523256	0.790698	0.517442	0.215116	0.215116	0.215116	0.238372	0.416667	0.416667	0.416667	0.666667	0.545455	0.545455	0.363636	0.363636	0.363636	0.545455	0.545455	0.545455	0.416667	0.4	0.454545	0.545455	0.5	0.571429	0.475	0.461538	0.487805	0.487805	0.548387	0.546512	0.472222	0.513514	0.5	0.527778	0.5	0.527778	0.5	0.5	0.5	0.527778	0.5	0.555556	0.8	0.461538	0.516129	0.585366	0.517241	0.542857	0.203488	0.52518	0.621622	0.52907	0.517442	0.52907	0.517442	0.563953	0.55814	0.581395	0.540698	NA	0.666667	1	1	1	0.666667	0.666667	0.538462	0.615385	0.558824	0.790698	0.52	0.592593	0.5	0.5	0.515152	0.512821	0.552632	0.487179	0.606061	0.617647	0.628571	0.647059	NA	0.478261	0.7	0.627907	0.5	0.590909	0.52	0.625	0.454545	0.434783	0.523256	0.5	0.594595	0.523256	0.526316	0.52381	0.5	0.560976	0.546512	0.546512	0.551724	0.55814	0.523256	0.483871	0.534884	NA
QBJ02520.1	0.586207	0.733871	0.815789	0.276923	0.384615	0.292308	0.460938	0.323077	0.376923	0.315385	0.465116	0.48062	0.351562	0.284615	0.376923	0.384615	0.353846	0.353846	0.330769	0.376923	0.307692	0.3	0.353846	0.361538	0.346154	0.346154	0.476562	0.369231	0.284615	0.684211	0.356589	0.323077	0.169231	0.361538	0.330769	0.369231	0.317829	0.825688	0.840426	0.692982	0.844444	0.675676	0.253846	0.826087	0.208791	0.373626	0.197802	0.362637	0.822222	0.382979	0.815217	0.776699	0.818182	0.367347	0.413793	0.744	0.377358	0.5	0.210526	0.794393	0.705357	NA	0.836735	0.376923	0.292308	0.284615	0.72807	0.705357	0.675676	0.169231	0.169231	0.27907	0.0615385	0.824742	0.821053	0.353846	0.146154	0.696429	0.323077	0.815534	0.815534	0.80198	0.825243	0.815534	0.84466	0.815534	0.825243	0.825243	0.815534	0.3	0.176923	0.325581	0.209302	0.186047	0.348837	0.255814	0.546512	0.186047	0.616279	0.418605	0.202532	0.253165	0.418605	0.197674	0.151163	0.232558	0.27907	0.197674	0.116279	0.139535	0.6875	0.426357	0.382716	0.506024	0.313253	0.253012	0.695122	0.337349	0.156627	0.519231	0.240964	0.393258	0.382022	0.823529	0.315385	0.269231	0.821053	0.68	0.821053	0.611765	0.564706	0.347826	0.0892857	0.361538	0.741071	0.346154	0.146154	0.346154	0.184615	0.261538	0.169231	0.138462	0.253846	0.386667	0.3	0.284615	0.794393	0.817308	0.3	0.788991	0.348624	0.186916	0.364486	0.198113	0.308411	0.174312	0.364486	0.201835	0.140187	0.366972	0.238532	0.212766	0.511628	0.684211	0.369231	0.284615	0.223077	0.184615	0.231707	0.397436	0.232877	0.231707	0.219512	0.207317	0.365854	0.302752	0.40367	0.174312	0.161538	0.345794	0.368421	0.183486	0.0776699	0.4	0.3	0.369231	0.284615	0.192308	0.346154	0.192308	0.284615	0.276923	0.153846	0.138462	0.184615	0.346154	0.3	0.335938	0.372093	0.307692	0.338462	0.675676	0.815534	0.803922	0.386792	0.377358	0.349057	0.367925	0.352381	0.320755	0.333333	0.349057	0.198113	0.192308	0.198113	0.274725	0.207547	0.385542	0.311321	0.275862	0.145455	0.186047	0.369231	0.44186	0.426357	NA	0.714286	0.714286	0.795918	0.690265	NA	0.3	0.488372	0.48062	0.854369	0.804348	0.395349	NA	0.820513	NA	NA	0.465116	0.537634	0.292308	0.40625	0.439024	0.719298	0.719298	0.709091	0.675676	0.675676	0.72807	0.719298	0.719298	0.657658	0.169231	0.783019	0.353846	0.176923	0.146154	0.161538	0.333333	0.0851064	0.841121	0.833333	0.476562	0.376923	0.492188	0.492188	0.4375	0.407692	0.504505	0.376147	0.347826	0.495495	0.504505	0.368932	0.84466	0.825243	NA	0.533981	0.690909	0.269231	0.283465	0.449612	0.652778	0.333333	0.216981	0.364583	0.229167	0.357895	0.161538	0.238095	0.216867	0.190909	0.189189	0.403509	0.384615	0.153846	0.471264	0.252874	0.209091	0.153153	0.183908	0.380952	0.369048	0.206897	0.214286	0.452381	NA	0.619048	NA	0.346154	0.675439	0.696429	0.693694	0.678571	0.678571	0.684685	0.648649	0.6875	0.710526	0.776596	0.821053	0.821053	0.810526	0.810526	0.356322	NA	NA	0.388889	0.825243	0.6875	0.338462	0.841584	0.4	NA	0.0625	0.829268	0.710526	0.705357	0.709091	0.675439	0.8	0.824324	NA	0.6875	0.827957	0.789474	0.701754	0.75	0.705357	0.825243	0.169231	0.829787	0.821429	0.384615	0.810526	NA	0.787879	0.696429	0.657658	0.815534	0.810526	0.824742	0.846154	0.736842	0.675439	0.805825	0.825243	NA	0.701754	0.666667	0.80198	0.787879	0.90625	0.348837	0.846154	0.59322	0	0.2	0.684685	0.63964	0.654545	0.648649	0.701754	0.648649	0.666667	0.711712	0.666667	0.675676	0.719298	0.690909	0.714286	0.690909	0.675676	0.696429	0.710526	0.7	0.660714	0.723214	0.705357	0.745614	0.701754	0.292308	0.3	0.307692	0.384615	0.361538	0.169231	0.307692	0.488372	0.925926	0.666667	0.836735	0.84466	NA	0.85	0.3	0.744	0.714286	0.836735	0.80198	0.284615	0.207692	0.192308	0.376923	0.384615	0.465116	0.701754	0.701754	0.701754	0.666667	0.666667	0.714286	0.696429	0.367188	0.826531	0.511628	0.457364	0.457364	0.330769	NA	0.3	0.2	0.520408	0.192308	0.376923	0.307692	0.153846	0.269231	0.353846	0.3	0.197674	0.145455	0.526882	0.644068	0.185185	0.194444	0.481481	0.701754	0.710526	0.338462	0.302326	0.392523	0.386139	0.186916	0.169811	0.810526	0.284615	0.675676	0.509804	0.161538	0.192982	0.285714	0.353659	0.310345	0.367816	0.42029	0.583333	0.376471	0.777778	0.765625	0.78125	0.75	0.75	0.8	0.78125	0.413462	0.9	0.777778	0.844828	0.830508	0.830508	0.761905	0.806452	0.790323	0.175439	0.589147	0.310345	0.402439	0.348837	0.488372	0.457364	0.714286	0.37037	0.449612	0.752	0.723214	0.230769	0.789474	0.338462	0.202128	0.212766	0.371134	0.333333	0.223404	0.360825	0.371134	0.191489	0.169231	0.284615	0.276923	0.469136	0.307692	0.815534	0.284615	0.684685	0.690909	0.678571	0.705357	0.325301	0.228916	0.240964	0.432432	0.390244	0.365854	0.439024	0.414634	0.414634	0.414634	0.414634	0.414634	0.192771	0.232558	0.45122	0.378049	0.37931	0.307692	0.281818	0.290909	0.285714	0.198198	0.255556	0.384615	0.196262	0.138889	0.168224	0.28972	0.411215	0.392523	0.373832	0.35514	0.345794	0.420561	0.392523	0.392523	0.64	0.520833	0.205882	0.481818	0.23	0.367925	0.657658	0.115385	0.350515	0.330769	0.284615	0.2	0.176923	0.415385	0.17	0.394737	0.284615	0.422535	0.391892	0.236111	0.25	0.5	0.459459	0.4125	0.392857	0.333333	0.361905	0.815534	0.364583	0.377551	0.171717	0.161616	0.375	0.181818	0.146789	0.181818	0.465909	0.494382	0.477778	0.483146	0.75	0.382979	0.415842	0.385965	0.360825	0.408602	0.553191	0.410526	0.27957	0.414894	0.161538	0.378641	0.430233	0.269231	NA	0.300885	0.353982	0.348214	0.361538	0.369231	0.34	0.368421	0.253846	0.215686	0.372093	NA
QCO43515.1	0.491525	0.63125	0.809524	0.208955	0.276808	0.218905	0.41604	0.231343	0.274314	0.221393	0.4125	0.415	0.2425	0.226368	0.284289	0.284289	0.281796	0.258706	0.274314	0.28607	0.226368	0.233831	0.266169	0.276119	0.243781	0.271144	0.411028	0.283582	0.228856	0.673575	0.259352	0.223881	0.114428	0.268657	0.256219	0.251244	0.321696	0.798913	0.836364	0.673575	0.852308	0.663185	0.236776	0.859756	0.195455	0.369863	0.15	0.374429	0.855385	0.409449	0.852843	0.836158	0.831111	0.406504	0.393258	0.684492	0.351464	0.428571	0.166667	0.815789	0.654696	0.1	0.841317	0.28607	0.226368	0.221393	0.675325	0.679688	0.65445	0.109453	0.134328	0.23192	0.114428	0.853211	0.854545	0.269327	0.11194	0.69774	0.218905	0.836735	0.833819	0.841642	0.83965	0.83965	0.842566	0.836735	0.833819	0.83965	0.833819	0.226368	0.126904	0.331754	0.170616	0.175355	0.336493	0.21327	0.505155	0.191589	0.485714	0.409524	0.192488	0.178404	0.404762	0.184834	0.207729	0.225352	0.211268	0.15493	0.171296	0.175355	0.679688	0.4075	0.331731	0.444444	0.240385	0.206731	0.546798	0.298077	0.16055	0.460465	0.215962	0.305164	0.395349	0.84104	0.243781	0.201493	0.827795	0.694215	0.851515	0.639344	0.666667	0.365462	0.167364	0.28607	0.668508	0.269327	0.119403	0.264339	0.144279	0.208955	0.121891	0.119403	0.21393	0.304762	0.228856	0.387863	0.847887	0.80618	0.313433	0.834483	0.355372	0.157676	0.35	0.154167	0.3361	0.160494	0.354167	0.148148	0.136929	0.359504	0.202479	0.15859	0.42394	0.669312	0.259259	0.233831	0.174825	0.194631	0.152074	0.346341	0.177885	0.165899	0.175115	0.193548	0.294931	0.273543	0.373874	0.165919	0.157534	0.327586	0.346774	0.175	0.170213	0.325	0.261194	0.269327	0.2	0.136816	0.252577	0.0572139	0.233831	0.218905	0.121891	0.124378	0.134328	0.261194	0.256219	0.255	0.266833	0.243781	0.281095	0.662304	0.840336	0.856742	0.375	0.354167	0.3625	0.370833	0.355649	0.302905	0.383333	0.340249	0.128631	0.169014	0.145228	0.185841	0.149378	0.363128	0.307054	0.206522	0.167513	0.0555556	0.272727	0.339286	0.415808	0.787879	0.684932	0.659722	0.820359	0.624339	NA	0.229008	0.4075	0.454819	0.827893	0.85061	0.331671	0.909091	0.819672	NA	NA	0.395	0.56621	0.271478	0.35906	0.414773	0.680519	0.672727	0.67801	0.657068	0.649215	0.683117	0.675325	0.677922	0.657068	0.121891	0.831492	0.276119	0.134328	0.11194	0.116915	0.181319	0.0815217	0.852778	0.852941	0.422785	0.270886	0.429688	0.439086	0.409091	0.298667	0.55102	0.366667	0.354037	0.55	0.55102	0.344538	0.851541	0.837535	0.153846	0.506494	0.704188	0.20398	0.207182	0.415	0.676923	0.358333	0.158333	0.358079	0.19469	0.346491	0.119289	0.191257	0.207865	0.17551	0.150407	0.33871	0.266833	0.136816	0.401099	0.20765	0.167347	0.142276	0.169399	0.355556	0.344444	0.172043	0.172222	0.407821	0.724138	0.563636	NA	0.258706	0.673575	0.679688	0.649215	0.674479	0.677083	0.659686	0.662304	0.669271	0.672727	0.839344	0.851852	0.828767	0.864198	0.860681	0.360215	0.238095	0.257576	0.323671	0.843137	0.682292	0.269327	0.835866	0.289277	NA	0.180124	0.844749	0.673203	0.674731	0.66092	0.573585	0.9	0.826667	0.868687	0.574627	0.852174	0.820408	0.618375	0.820144	0.67624	0.848739	0.129353	0.848101	0.844311	0.30411	0.85	0.875	0.843972	0.677333	0.65445	0.834375	0.846535	0.859223	0.557971	0.771318	0.667553	0.853448	0.860795	0.883333	0.689024	0.65445	0.847015	0.807882	0.90604	0.45641	0.584906	0.517442	0.2	0	0.667539	0.651832	0.656168	0.651832	0.662338	0.651832	0.649215	0.667539	0.65445	0.650919	0.67013	0.670157	0.684896	0.669291	0.657068	0.679688	0.675325	0.67801	0.674479	0.677083	0.684896	0.676166	0.662338	0.228856	0.236318	0.236318	0.261845	0.254364	0.126866	0.296137	0.4275	0.941176	0.534884	0.831897	0.825073	0.09375	0.820896	0.211443	0.679144	0.649315	0.844311	0.818182	0.218905	0.183206	0.137405	0.314176	0.32567	0.395	0.695364	0.711921	0.698675	0.685619	0.702341	0.714286	0.704319	0.266289	0.848485	0.455	0.5	0.488281	0.281095	0.342105	0.271768	0.118243	0.563877	0.121891	0.298013	0.280528	0.152778	0.218905	0.300995	0.218905	0.187845	0.146939	0.590308	0.61658	0.14876	0.151899	0.37234	0.677922	0.675325	0.29602	0.263158	0.392562	0.363248	0.152893	0.165975	0.842105	0.226368	0.657068	0.5	0.129353	0.218487	0.32948	0.352941	0.356725	0.384615	0.385787	0.401316	0.365385	0.820652	0.82	0.810811	0.8	0.818681	0.812155	0.805405	0.387255	0.847826	0.807107	0.828125	0.829016	0.818653	0.822335	0.826531	0.816327	0.156627	0.4925	0.313514	0.441341	0.362162	0.4075	0.405	0.674479	0.342975	0.403694	0.679144	0.628242	0.187845	0.860182	0.264339	0.174672	0.170306	0.376623	0.311688	0.174672	0.363636	0.367965	0.165939	0.119534	0.247813	0.242775	0.416268	0.236318	0.842407	0.208955	0.664921	0.667539	0.679688	0.684896	0.325843	0.189944	0.202247	0.357542	0.41954	0.408046	0.402299	0.402299	0.402299	0.425287	0.425287	0.389423	0.162437	0.159624	0.423077	0.369458	0.41358	0.330097	0.297414	0.331818	0.298701	0.163793	0.234694	0.274314	0.174274	0.14876	0.145228	0.236515	0.383333	0.3625	0.3625	0.379167	0.366667	0.385892	0.385892	0.379167	0.602871	0.547826	0.164557	0.545082	0.200893	0.380753	0.65445	0.0674847	0.37037	0.27182	0.231343	0.109453	0.11194	0.30597	0.18	0.354839	0.233831	0.347594	0.373737	0.196809	0.207447	0.430851	0.470238	0.405882	0.455782	0.325843	0.398496	0.840336	0.372727	0.337662	0.176471	0.140271	0.361607	0.167347	0.180328	0.155102	0.488636	0.483146	0.5	0.494382	0.314286	0.401575	0.490323	0.366935	0.403361	0.381395	0.617647	0.481481	0.268868	0.450331	0.124378	0.34322	0.44186	0.201493	0.11	0.310484	0.330645	0.311741	0.304239	0.300752	0.362832	0.334677	0.161692	0.0723404	0.256858	0.695652
AXQ59796.1	0.491525	0.598684	0.808511	0.662304	0.674541	0.649215	0.680739	0.65445	0.671916	0.651832	0.639474	0.647368	0.663158	0.65445	0.669291	0.674541	0.685039	0.659686	0.664042	0.67801	0.662304	0.670157	0.664921	0.646597	0.672775	0.646597	0.675462	0.65445	0.664921	0.316754	0.666667	0.672775	0.651832	0.675393	0.675393	0.651832	0.645669	0.831461	0.81677	0.272251	0.84858	0.274869	0.649867	0.853125	0.805	0.81407	0.795	0.809045	0.845426	0.836364	0.869416	0.845029	0.851351	0.552846	0.803797	0.651811	0.799087	0.828402	0.819767	0.826748	0.644699	0.49	0.83642	0.672775	0.649215	0.638743	0.286089	0.287958	0.078534	0.662304	0.662304	0.637795	0.664921	0.840125	0.810559	0.664042	0.659686	0.286932	0.65445	0.840361	0.834337	0.839394	0.834337	0.843373	0.831325	0.837349	0.840361	0.834337	0.831325	0.659686	0.663102	0.806283	0.811518	0.806283	0.795812	0.816754	0.833333	0.814433	0.847368	0.836842	0.834197	0.823834	0.826316	0.806283	0.812834	0.813472	0.829016	0.829016	0.806122	0.816754	0.295812	0.639474	0.840426	0.855615	0.824468	0.819149	0.879781	0.835106	0.80303	0.789744	0.829016	0.839378	0.794872	0.835821	0.646597	0.651832	0.832817	0.65625	0.807453	0.828221	0.865031	0.790393	0.794521	0.659686	0.644699	0.658793	0.664921	0.661417	0.664921	0.641361	0.659686	0.667539	0.662304	0.836842	0.667539	0.816156	0.851312	0.806358	0.662304	0.81362	0.788288	0.791855	0.804545	0.777273	0.769231	0.780269	0.795455	0.780269	0.782805	0.797297	0.788288	0.78744	0.693717	0.262032	0.681564	0.646597	0.733083	0.71223	0.817259	0.805405	0.845745	0.817259	0.817259	0.817259	0.832487	0.788177	0.787129	0.768473	0.720588	0.773585	0.798246	0.786364	0.809302	0.844444	0.662304	0.664042	0.660274	0.646597	0.652174	0.664921	0.638743	0.659686	0.67801	0.664921	0.659686	0.646597	0.65445	0.652632	0.658793	0.651832	0.664921	0.102094	0.84104	0.83815	0.809091	0.809091	0.813636	0.809091	0.799087	0.773756	0.79375	0.751131	0.78733	0.829016	0.782805	0.781553	0.778281	0.779874	0.755656	0.564972	0.673913	0.638158	0.610487	0.613027	0.658088	0.69697	0.285319	0.302817	0.812883	0.688705	NA	0.659517	0.644737	0.669872	0.84	0.840625	0.658793	0.930233	0.77686	NA	NA	0.644737	0.80402	0.715867	0.723022	0.814103	0.296588	0.301837	0.278215	0.0890052	0.0863874	0.286089	0.299213	0.293963	0.104712	0.659686	0.813031	0.646597	0.659686	0.662304	0.65445	0.510989	0.51087	0.847701	0.838906	0.682667	0.666667	0.681319	0.700535	0.683511	0.659155	0.786667	0.784211	0.809211	0.795455	0.791111	0.811927	0.84104	0.83526	0.525641	0.805687	0.286089	0.651832	0.631579	0.644737	0.882883	0.790909	0.777273	0.813397	0.786408	0.822115	0.65508	0.797546	0.803797	0.786667	0.778761	0.77193	0.664042	0.670157	0.808642	0.797546	0.782222	0.774336	0.797546	0.8125	0.81875	0.801205	0.80625	0.805031	0.724138	0.513636	NA	0.657068	0.243455	0.222513	0.0942408	0.191099	0.209424	0.0994764	0.0811518	0.227749	0.291339	0.845118	0.816456	0.816901	0.81962	0.825397	0.795181	0.825397	0.846154	0.796791	0.83815	0.259162	0.664042	0.83125	0.645669	NA	0.71831	0.825688	0.28	0.264865	0.293948	0.229008	0.9	0.838926	0.838384	0.30597	0.823789	0.806723	0.261649	0.333333	0.267717	0.852601	0.664921	0.826087	0.454545	0.64058	0.830882	0.833333	0.836879	0.302949	0.0706806	0.841424	0.819588	0.839196	0.26087	0.374016	0.263441	0.855204	0.847507	0.841667	0.310559	0.0706806	0.836576	0.79803	0.934783	0.732955	0.396226	0.209302	0.684685	0.667539	0	0.078534	0.0892388	0.0994764	0.257218	0.0942408	0.091623	0.0863874	0.0942408	0.0866142	0.307087	0.267717	0.243455	0.263158	0.0759162	0.264398	0.293963	0.282322	0.267016	0.272251	0.251309	0.269634	0.254593	0.641361	0.641361	0.649215	0.664042	0.661417	0.659686	0.723005	0.636842	0.857143	0.572093	0.826667	0.843373	0.5	0.821212	0.659686	0.654596	0.65625	0.839506	0.841727	0.675393	0.710744	0.710744	0.73029	0.73029	0.65	0.305369	0.322148	0.315436	0.107023	0.117057	0.311037	0.301003	0.648649	0.852308	0.657895	0.699153	0.70339	0.657068	0.840708	0.67688	0.592058	0.758454	0.659686	0.730496	0.713781	0.727612	0.662304	0.657068	0.657068	0.807453	0.777778	0.811594	0.83237	0.797297	0.78341	0.845238	0.291339	0.299213	0.65445	0.664908	0.774775	0.813084	0.783784	0.782805	0.825397	0.65445	0.0863874	0.863158	0.664921	0.88	0.746753	0.827068	0.81457	0.818792	0.870056	0.843972	0.819149	0.13587	0.113333	0.102703	0.145946	0.0934066	0.132597	0.124324	0.809783	0.383333	0.111675	0.119792	0.134715	0.139896	0.13198	0.122449	0.112245	0.781659	0.671916	0.812121	0.823899	0.781818	0.642105	0.647368	0.278947	0.788288	0.640669	0.657382	0.628743	0.813665	0.819315	0.661417	0.803828	0.799043	0.796209	0.772512	0.77512	0.805687	0.805687	0.799043	0.631579	0.668731	0.638037	0.820106	0.646597	0.83432	0.659686	0.117801	0.278215	0.28534	0.277487	0.810127	0.805031	0.797468	0.81761	0.824675	0.831169	0.831169	0.824675	0.824675	0.824675	0.818182	0.835106	0.80791	0.803109	0.808511	0.84153	0.802817	0.822581	0.768868	0.77	0.763033	0.768868	0.77095	0.674541	0.778281	0.783784	0.78733	0.791855	0.768182	0.777273	0.772727	0.763636	0.759091	0.78733	0.773756	0.8	0.804233	0.752381	0.792627	0.790179	0.789216	0.799087	0.0732984	0.478528	0.780269	0.664042	0.65445	0.672775	0.662304	0.670157	0.670588	0.789474	0.643979	0.826347	0.848315	0.839286	0.845238	0.821429	0.844595	0.833333	0.828125	0.822785	0.763158	0.83815	0.825	0.824645	0.78607	0.800995	0.794118	0.795556	0.785714	0.782222	0.739726	0.756757	0.746667	0.77027	0.844444	0.777778	0.852941	0.811404	0.77	0.820513	0.794872	0.79021	0.796875	0.795455	0.657068	0.796296	0.702703	0.667539	0.49	0.77193	0.763158	0.801762	0.661417	0.662269	0.815534	0.789474	0.664921	0.8	0.674541	0.695652
AXQ59797.1	0.483051	0.595395	0.808511	0.643979	0.658793	0.638743	0.672823	0.643979	0.656168	0.638743	0.623684	0.639474	0.644737	0.638743	0.653543	0.658793	0.674541	0.643979	0.645669	0.662304	0.649215	0.65445	0.649215	0.63089	0.65445	0.63089	0.664908	0.636126	0.649215	0.303665	0.648294	0.657068	0.636126	0.659686	0.667539	0.649215	0.627297	0.820225	0.813665	0.248691	0.839117	0.264398	0.636605	0.840625	0.78	0.788945	0.77	0.78392	0.835962	0.818182	0.841924	0.839181	0.837838	0.544715	0.791139	0.649025	0.780822	0.792899	0.790698	0.817629	0.647564	0.49	0.83642	0.65445	0.63089	0.625654	0.28084	0.272251	0.0863874	0.646597	0.643979	0.622047	0.649215	0.833856	0.801242	0.650919	0.643979	0.292614	0.643979	0.840361	0.834337	0.842424	0.834337	0.843373	0.834337	0.837349	0.840361	0.831325	0.831325	0.641361	0.647059	0.78534	0.78534	0.780105	0.769634	0.790576	0.810345	0.783505	0.826316	0.815789	0.797927	0.792746	0.794737	0.780105	0.780749	0.777202	0.792746	0.797927	0.780612	0.780105	0.277487	0.634211	0.81383	0.834225	0.803191	0.787234	0.857923	0.81383	0.772727	0.758974	0.80829	0.813472	0.774359	0.835821	0.63089	0.633508	0.823529	0.661932	0.78882	0.828221	0.858896	0.759825	0.757991	0.638743	0.647564	0.648294	0.649215	0.650919	0.651832	0.623037	0.643979	0.651832	0.643979	0.815789	0.646597	0.799443	0.833819	0.800578	0.643979	0.799283	0.765766	0.764706	0.781818	0.75	0.742081	0.757848	0.777273	0.753363	0.755656	0.779279	0.765766	0.763285	0.683246	0.245989	0.670391	0.63089	0.714286	0.690647	0.791878	0.783784	0.819149	0.80203	0.80203	0.791878	0.807107	0.763547	0.757426	0.738916	0.702206	0.754717	0.780702	0.759091	0.772093	0.822222	0.646597	0.645669	0.649315	0.63089	0.641304	0.646597	0.623037	0.641361	0.659686	0.643979	0.641361	0.638743	0.636126	0.639474	0.645669	0.636126	0.651832	0.0811518	0.843931	0.84104	0.786364	0.786364	0.786364	0.777273	0.776256	0.746606	0.76875	0.733032	0.764706	0.813472	0.760181	0.757282	0.755656	0.754717	0.733032	0.553672	0.646739	0.621711	0.602996	0.59387	0.636029	0.69697	0.277008	0.295775	0.800613	0.677686	NA	0.646113	0.634211	0.657051	0.827692	0.825	0.645669	0.930233	0.77686	NA	NA	0.636842	0.79397	0.693727	0.701439	0.788462	0.283465	0.291339	0.265092	0.065445	0.0890052	0.278215	0.286089	0.286089	0.078534	0.636126	0.832861	0.636126	0.646597	0.646597	0.638743	0.510989	0.505435	0.83908	0.829787	0.677333	0.656	0.673077	0.68984	0.675532	0.647887	0.777778	0.757895	0.782895	0.786364	0.782222	0.784404	0.83815	0.83237	0.525641	0.781991	0.288714	0.633508	0.619883	0.636842	0.873874	0.768182	0.754545	0.794258	0.771845	0.783654	0.641711	0.766871	0.78481	0.755556	0.756637	0.75	0.648294	0.649215	0.790123	0.779141	0.751111	0.752212	0.773006	0.8	0.7875	0.777108	0.7875	0.792453	0.724138	0.513636	NA	0.643979	0.232984	0.222513	0.091623	0.198953	0.198953	0.091623	0.0628272	0.217277	0.275591	0.835017	0.816456	0.809859	0.825949	0.822222	0.771084	0.777778	0.815385	0.775401	0.83815	0.253927	0.650919	0.825	0.632546	NA	0.683099	0.816514	0.28	0.267568	0.288184	0.221374	0.9	0.825503	0.838384	0.291045	0.819383	0.802521	0.261649	0.318841	0.265092	0.852601	0.641361	0.821739	0.442424	0.62029	0.8125	0.833333	0.822695	0.292225	0.0811518	0.841424	0.793814	0.834171	0.246377	0.350394	0.252688	0.855204	0.847507	0.841667	0.31677	0.0811518	0.840467	0.788177	0.934783	0.710227	0.358491	0.203488	0.63964	0.651832	0.078534	0	0.0787402	0.0602094	0.249344	0.0602094	0.0575916	0.0837696	0.0706806	0.0682415	0.291339	0.262467	0.240838	0.257895	0.0837696	0.256545	0.275591	0.28496	0.269634	0.269634	0.246073	0.256545	0.246719	0.628272	0.628272	0.633508	0.648294	0.648294	0.641361	0.694836	0.631579	0.857143	0.567442	0.822222	0.837349	0.5	0.809091	0.649215	0.651811	0.65625	0.839506	0.841727	0.65445	0.694215	0.68595	0.709544	0.709544	0.639474	0.288591	0.315436	0.312081	0.0936455	0.09699	0.297659	0.297659	0.633634	0.830769	0.65	0.690678	0.694915	0.625654	0.814159	0.657382	0.577617	0.758454	0.643979	0.702128	0.689046	0.705224	0.649215	0.638743	0.646597	0.78882	0.755556	0.801932	0.820809	0.774775	0.760369	0.821429	0.286089	0.28084	0.641361	0.649077	0.743243	0.794393	0.761261	0.751131	0.825397	0.638743	0.0863874	0.831579	0.643979	0.85	0.720779	0.796992	0.788079	0.791946	0.847458	0.822695	0.803191	0.152174	0.146667	0.135135	0.113514	0.131868	0.149171	0.102703	0.777174	0.377778	0.126904	0.125	0.150259	0.145078	0.126904	0.147959	0.142857	0.759825	0.656168	0.793939	0.81761	0.757576	0.636842	0.642105	0.268421	0.761261	0.635097	0.657382	0.631737	0.78882	0.819315	0.645669	0.77512	0.76555	0.767773	0.744076	0.755981	0.781991	0.777251	0.76555	0.619195	0.653251	0.628834	0.793651	0.625654	0.83432	0.641361	0.109948	0.28084	0.274869	0.274869	0.791139	0.786164	0.778481	0.786164	0.805195	0.798701	0.805195	0.792208	0.805195	0.811688	0.811688	0.819149	0.779661	0.777202	0.787234	0.797814	0.78169	0.795699	0.75	0.745	0.744076	0.735849	0.743017	0.661417	0.751131	0.756757	0.764706	0.755656	0.745455	0.763636	0.745455	0.75	0.754545	0.760181	0.746606	0.777273	0.798942	0.733333	0.764977	0.78125	0.764706	0.776256	0.0575916	0.472393	0.7713	0.656168	0.633508	0.651832	0.643979	0.662304	0.670588	0.767544	0.628272	0.790419	0.825843	0.809524	0.809524	0.785714	0.837838	0.82	0.796875	0.803797	0.736842	0.83526	0.795	0.796209	0.756219	0.776119	0.77451	0.768889	0.758929	0.76	0.739726	0.756757	0.746667	0.77027	0.814815	0.768519	0.808824	0.780702	0.73	0.789744	0.794872	0.783217	0.765625	0.75	0.638743	0.773148	0.702703	0.65445	0.49	0.745614	0.741228	0.770925	0.64042	0.646438	0.781553	0.77193	0.646597	0.776744	0.658793	0.695652
AXQ59799.1	0.491525	0.60066	0.819149	0.643045	0.655263	0.637795	0.677249	0.648294	0.652632	0.64042	0.62533	0.641161	0.643799	0.64042	0.647368	0.655263	0.668421	0.64042	0.639474	0.661417	0.645669	0.658793	0.645669	0.637795	0.648294	0.632546	0.669312	0.64042	0.64042	0.307087	0.644737	0.661417	0.632546	0.656168	0.666667	0.648294	0.631579	0.830986	0.82243	0.262467	0.844937	0.272966	0.638298	0.84326	0.773869	0.787879	0.763819	0.777778	0.841772	0.844037	0.858621	0.844575	0.850679	0.552846	0.815287	0.653631	0.775229	0.809524	0.80117	0.810976	0.644699	0.48	0.835913	0.658793	0.637795	0.624672	0.305263	0.28084	0.0892388	0.643045	0.643045	0.628947	0.645669	0.842767	0.806854	0.644737	0.64042	0.287749	0.648294	0.845921	0.839879	0.844985	0.8429	0.848943	0.836858	0.8429	0.845921	0.836858	0.836858	0.643045	0.646113	0.784211	0.778947	0.773684	0.773684	0.794737	0.809249	0.792746	0.820106	0.804233	0.807292	0.796875	0.793651	0.773684	0.77957	0.78125	0.802083	0.796875	0.774359	0.789474	0.283465	0.638522	0.818182	0.833333	0.791444	0.796791	0.851648	0.796791	0.766497	0.768041	0.796875	0.822917	0.773196	0.841317	0.632546	0.635171	0.829193	0.660969	0.803738	0.839506	0.876543	0.758772	0.766055	0.653543	0.644699	0.639474	0.648294	0.642105	0.656168	0.632546	0.645669	0.648294	0.648294	0.820106	0.645669	0.796089	0.836257	0.805797	0.645669	0.802158	0.760181	0.759091	0.776256	0.753425	0.745455	0.752252	0.767123	0.756757	0.75	0.778281	0.760181	0.76699	0.690289	0.265416	0.67507	0.632546	0.716981	0.700361	0.780612	0.782609	0.812834	0.80102	0.790816	0.80102	0.816327	0.777228	0.756219	0.752475	0.701107	0.763033	0.76652	0.767123	0.780374	0.826816	0.648294	0.644737	0.656593	0.637795	0.634877	0.650919	0.629921	0.643045	0.658793	0.650919	0.64042	0.643045	0.645669	0.643799	0.65	0.637795	0.648294	0.0944882	0.843478	0.837681	0.776256	0.776256	0.771689	0.767123	0.766055	0.754545	0.792453	0.740909	0.759091	0.807292	0.75	0.756098	0.745455	0.778481	0.736364	0.553672	0.668478	0.633663	0.609023	0.603846	0.649446	0.69697	0.288889	0.300353	0.796923	0.690608	NA	0.647849	0.635884	0.662379	0.82716	0.830721	0.65	0.930233	0.783333	NA	NA	0.641161	0.80303	0.7	0.711191	0.806452	0.313158	0.315789	0.273684	0.0839895	0.102362	0.302632	0.307895	0.302632	0.0708661	0.645669	0.826705	0.637795	0.64042	0.643045	0.64042	0.510989	0.51087	0.838617	0.832317	0.681818	0.649733	0.677686	0.691689	0.674667	0.649718	0.785714	0.761905	0.769737	0.794521	0.790179	0.797235	0.84058	0.837681	0.525641	0.77619	0.281579	0.632546	0.621701	0.633245	0.9	0.762557	0.753425	0.778846	0.77561	0.777778	0.643432	0.777778	0.796178	0.763393	0.755556	0.748899	0.65	0.656168	0.801242	0.790123	0.758929	0.751111	0.777778	0.81761	0.805031	0.787879	0.786164	0.803797	0.724138	0.518182	NA	0.635171	0.262467	0.223097	0.0918635	0.188976	0.199475	0.0944882	0.0682415	0.209974	0.305263	0.837838	0.815873	0.816254	0.815873	0.815287	0.793939	0.761905	0.784615	0.790323	0.84058	0.257218	0.644737	0.827586	0.636842	NA	0.695035	0.824885	0.308725	0.262873	0.289017	0.218391	0.9	0.838926	0.838384	0.291045	0.818584	0.805907	0.266187	0.355072	0.263158	0.852174	0.650919	0.829694	0.445122	0.642442	0.819188	0.833333	0.836879	0.290323	0.0813648	0.844156	0.813472	0.838384	0.253623	0.387352	0.261456	0.863636	0.85	0.841667	0.325	0.0761155	0.839844	0.79803	0.934307	0.725714	0.377358	0.203488	0.654545	0.656168	0.0892388	0.0787402	0	0.0813648	0.255263	0.0813648	0.0813648	0.0944882	0.0892388	0.0842105	0.307895	0.265789	0.249344	0.255937	0.0918635	0.262467	0.305263	0.285714	0.267717	0.272966	0.251969	0.275591	0.255263	0.632546	0.627297	0.635171	0.644737	0.642105	0.64042	0.698113	0.633245	0.84127	0.572093	0.816964	0.836858	0.5	0.817629	0.64042	0.656425	0.664773	0.839009	0.844765	0.661417	0.709544	0.688797	0.7125	0.7125	0.646438	0.309764	0.340067	0.3367	0.0838926	0.0872483	0.305369	0.305369	0.638554	0.839506	0.651715	0.697872	0.702128	0.64042	0.814159	0.653631	0.583333	0.747573	0.64042	0.697509	0.695035	0.700375	0.648294	0.64042	0.643045	0.8	0.745536	0.815534	0.837209	0.764706	0.763889	0.814371	0.307895	0.3	0.637795	0.650794	0.742081	0.779343	0.751131	0.768182	0.812102	0.635171	0.0892388	0.840426	0.650919	0.868687	0.738562	0.825758	0.806667	0.797297	0.835227	0.822695	0.786096	0.153005	0.127517	0.130435	0.130435	0.121547	0.15	0.119565	0.786885	0.424581	0.127551	0.104712	0.151042	0.125	0.107143	0.133333	0.14359	0.763158	0.665789	0.817073	0.816456	0.77439	0.638522	0.643799	0.28496	0.760181	0.639665	0.650838	0.634731	0.7875	0.8125	0.644737	0.769231	0.774038	0.757143	0.747619	0.759615	0.771429	0.766667	0.774038	0.621118	0.658385	0.633846	0.797872	0.632546	0.839763	0.64042	0.107612	0.273684	0.275591	0.272966	0.815287	0.78481	0.789809	0.816456	0.810458	0.797386	0.803922	0.797386	0.810458	0.810458	0.810458	0.802139	0.784091	0.78125	0.796791	0.791209	0.77305	0.8	0.748815	0.748744	0.742857	0.739336	0.748603	0.655263	0.745455	0.755656	0.754545	0.768182	0.748858	0.762557	0.744292	0.757991	0.762557	0.772727	0.759091	0.767123	0.792553	0.741627	0.763889	0.789238	0.778325	0.766055	0.0551181	0.478528	0.779279	0.65	0.64042	0.653543	0.645669	0.661417	0.666667	0.757709	0.635171	0.819277	0.80791	0.820359	0.826347	0.820359	0.836735	0.812081	0.787402	0.828025	0.734513	0.84058	0.78392	0.795238	0.755	0.77	0.763547	0.763393	0.753363	0.75	0.763889	0.767123	0.77027	0.780822	0.822222	0.766355	0.814815	0.77533	0.717172	0.778351	0.818966	0.809859	0.780105	0.793893	0.643045	0.767442	0.726027	0.656168	0.49	0.748899	0.740088	0.761062	0.65	0.650794	0.77561	0.757709	0.648294	0.775701	0.657895	0.695652
AXQ59802.1	0.491525	0.601974	0.803191	0.641361	0.648294	0.633508	0.664908	0.641361	0.648294	0.63089	0.631579	0.644737	0.647368	0.636126	0.650919	0.658793	0.664042	0.643979	0.635171	0.662304	0.643979	0.641361	0.643979	0.633508	0.65445	0.623037	0.656992	0.63089	0.638743	0.295812	0.648294	0.657068	0.638743	0.659686	0.657068	0.641361	0.629921	0.817416	0.81677	0.251309	0.835962	0.269634	0.628647	0.84375	0.775	0.78392	0.765	0.773869	0.832808	0.818182	0.852234	0.845029	0.842342	0.552846	0.791139	0.660167	0.776256	0.798817	0.796512	0.81155	0.647564	0.47	0.830247	0.646597	0.633508	0.623037	0.296588	0.287958	0.0890052	0.641361	0.643979	0.619423	0.643979	0.830721	0.804348	0.64042	0.643979	0.301136	0.636126	0.831325	0.825301	0.830303	0.825301	0.834337	0.834337	0.828313	0.831325	0.822289	0.822289	0.638743	0.644385	0.780105	0.780105	0.774869	0.759162	0.774869	0.793103	0.78866	0.805263	0.805263	0.797927	0.792746	0.794737	0.780105	0.770053	0.777202	0.792746	0.803109	0.765306	0.774869	0.293194	0.636842	0.81383	0.834225	0.797872	0.781915	0.852459	0.81383	0.772727	0.753846	0.80829	0.813472	0.769231	0.826866	0.63089	0.625654	0.820433	0.661932	0.791925	0.815951	0.852761	0.759825	0.757991	0.646597	0.647564	0.643045	0.649215	0.645669	0.65445	0.623037	0.638743	0.646597	0.643979	0.810526	0.649215	0.799443	0.848397	0.806358	0.633508	0.802867	0.761261	0.760181	0.781818	0.745455	0.733032	0.757848	0.763636	0.753363	0.755656	0.77027	0.765766	0.758454	0.680628	0.259358	0.656425	0.628272	0.714286	0.697842	0.791878	0.783784	0.81383	0.80203	0.80203	0.781726	0.807107	0.768473	0.752475	0.743842	0.705882	0.745283	0.767544	0.763636	0.772093	0.827778	0.641361	0.645669	0.646575	0.633508	0.644022	0.641361	0.620419	0.641361	0.65445	0.643979	0.643979	0.636126	0.633508	0.639474	0.645669	0.633508	0.646597	0.078534	0.84104	0.84104	0.777273	0.772727	0.772727	0.763636	0.771689	0.746606	0.76875	0.733032	0.764706	0.813472	0.760181	0.752427	0.755656	0.761006	0.733032	0.548023	0.663043	0.628289	0.614232	0.597701	0.639706	0.69697	0.290859	0.302817	0.812883	0.680441	NA	0.643432	0.639474	0.666667	0.821538	0.83125	0.645669	0.930233	0.77686	NA	NA	0.636842	0.788945	0.693727	0.705036	0.788462	0.309711	0.312336	0.262467	0.0732984	0.0968586	0.304462	0.309711	0.301837	0.091623	0.638743	0.827195	0.628272	0.643979	0.646597	0.638743	0.5	0.494565	0.83046	0.829787	0.669333	0.648	0.673077	0.687166	0.672872	0.650704	0.777778	0.773684	0.789474	0.781818	0.773333	0.775229	0.82948	0.823699	0.525641	0.781991	0.283465	0.63089	0.619883	0.642105	0.882883	0.768182	0.75	0.784689	0.76699	0.778846	0.641711	0.773006	0.791139	0.764444	0.756637	0.754386	0.653543	0.649215	0.796296	0.779141	0.76	0.743363	0.773006	0.8	0.7875	0.777108	0.7875	0.798742	0.724138	0.513636	NA	0.638743	0.256545	0.235602	0.104712	0.206806	0.206806	0.0968586	0.0759162	0.225131	0.299213	0.835017	0.813291	0.806338	0.81962	0.812698	0.76506	0.777778	0.8	0.770053	0.82659	0.269634	0.64042	0.825	0.637795	NA	0.683099	0.816514	0.293333	0.281081	0.291066	0.232824	0.9	0.825503	0.838384	0.298507	0.819383	0.802521	0.261649	0.333333	0.28084	0.843931	0.641361	0.821739	0.442424	0.623188	0.8125	0.833333	0.836879	0.30563	0.091623	0.831715	0.798969	0.829146	0.253623	0.377953	0.268817	0.850679	0.83871	0.841667	0.329193	0.0811518	0.828794	0.793103	0.927536	0.698864	0.377358	0.209302	0.648649	0.651832	0.0994764	0.0602094	0.0813648	0	0.262467	0.0732984	0.0680628	0.102094	0.0837696	0.0761155	0.312336	0.259843	0.26178	0.252632	0.109948	0.272251	0.301837	0.292876	0.28534	0.28534	0.26178	0.264398	0.254593	0.625654	0.625654	0.63089	0.653543	0.650919	0.643979	0.704225	0.639474	0.84127	0.572093	0.817778	0.831325	0.489583	0.815152	0.646597	0.662953	0.664773	0.833333	0.838129	0.65445	0.694215	0.694215	0.721992	0.713693	0.644737	0.312081	0.345638	0.33557	0.09699	0.117057	0.314381	0.317726	0.63964	0.827692	0.655263	0.699153	0.70339	0.633508	0.814159	0.660167	0.584838	0.748792	0.643979	0.70922	0.69258	0.708955	0.643979	0.63089	0.638743	0.78882	0.755556	0.792271	0.820809	0.765766	0.760369	0.821429	0.301837	0.301837	0.633508	0.649077	0.738739	0.785047	0.761261	0.751131	0.819048	0.63089	0.0994764	0.842105	0.643979	0.86	0.733766	0.804511	0.788079	0.785235	0.847458	0.822695	0.792553	0.152174	0.16	0.145946	0.118919	0.148352	0.165746	0.113514	0.788043	0.394444	0.142132	0.140625	0.15544	0.15544	0.147208	0.168367	0.163265	0.759825	0.669291	0.793939	0.81761	0.757576	0.642105	0.647368	0.276316	0.752252	0.643454	0.662953	0.640719	0.795031	0.816199	0.643045	0.760766	0.760766	0.758294	0.729858	0.751196	0.772512	0.767773	0.760766	0.622291	0.656347	0.622699	0.793651	0.625654	0.825444	0.633508	0.115183	0.288714	0.290576	0.282723	0.797468	0.792453	0.78481	0.786164	0.805195	0.798701	0.818182	0.805195	0.818182	0.811688	0.805195	0.81383	0.785311	0.772021	0.787234	0.797814	0.774648	0.795699	0.75	0.745	0.744076	0.745283	0.748603	0.661417	0.760181	0.756757	0.764706	0.764706	0.745455	0.763636	0.740909	0.75	0.75	0.760181	0.746606	0.772727	0.793651	0.733333	0.760369	0.772321	0.764706	0.762557	0.078534	0.472393	0.757848	0.650919	0.636126	0.65445	0.641361	0.65445	0.682353	0.763158	0.620419	0.790419	0.825843	0.809524	0.821429	0.791667	0.844595	0.813333	0.789062	0.797468	0.719298	0.82659	0.785	0.791469	0.766169	0.776119	0.77451	0.76	0.75	0.76	0.712329	0.72973	0.72	0.743243	0.807407	0.759259	0.794118	0.767544	0.72	0.779487	0.786325	0.776224	0.765625	0.757576	0.638743	0.773148	0.689189	0.651832	0.48	0.745614	0.741228	0.770925	0.643045	0.649077	0.771845	0.767544	0.646597	0.772093	0.661417	0.695652
AXQ59807.1	0.516949	0.636364	0.781915	0.644156	0.679688	0.641558	0.67801	0.644156	0.682292	0.638961	0.642298	0.652742	0.663185	0.651948	0.674479	0.682292	0.684896	0.664935	0.666667	0.680519	0.657143	0.65974	0.667532	0.644156	0.672727	0.654545	0.675393	0.649351	0.662338	0.272727	0.669271	0.667532	0.662338	0.677922	0.683117	0.672727	0.648438	0.832869	0.832817	0.153247	0.827044	0.217277	0.657895	0.853583	0.812808	0.821782	0.79803	0.811881	0.827044	0.79646	0.842466	0.834783	0.824324	0.495935	0.801242	0.66205	0.801802	0.802326	0.817143	0.81459	0.640227	0.44	0.834862	0.67013	0.651948	0.649351	0.25	0.214099	0.262467	0.667532	0.664935	0.645833	0.662338	0.81875	0.826625	0.669271	0.664935	0.201133	0.646753	0.847761	0.835821	0.846847	0.844776	0.844776	0.838806	0.835821	0.847761	0.841791	0.835821	0.65974	0.665782	0.798969	0.814433	0.804124	0.798969	0.819588	0.841808	0.822335	0.849741	0.834197	0.836735	0.821429	0.813472	0.804124	0.805263	0.795918	0.816327	0.816327	0.80402	0.798969	0.214099	0.652742	0.82199	0.868421	0.801047	0.827225	0.887097	0.832461	0.79602	0.79798	0.816327	0.816327	0.808081	0.843195	0.651948	0.644156	0.820988	0.64507	0.817337	0.819277	0.861446	0.793103	0.788288	0.657143	0.645892	0.664062	0.672727	0.664062	0.67013	0.651948	0.67013	0.667532	0.65974	0.818653	0.667532	0.814917	0.84104	0.799427	0.646753	0.807829	0.8	0.785714	0.825112	0.793722	0.767857	0.774336	0.816143	0.79646	0.776786	0.817778	0.795556	0.8	0.675325	0.156499	0.695291	0.646753	0.754647	0.733096	0.82	0.81383	0.832461	0.815	0.82	0.825	0.815	0.776699	0.790244	0.786408	0.749091	0.776744	0.805195	0.798206	0.788991	0.830601	0.662338	0.651042	0.668478	0.649351	0.654987	0.654545	0.646753	0.651948	0.672727	0.664935	0.664935	0.65974	0.65974	0.665796	0.664062	0.651948	0.662338	0.272966	0.842407	0.82659	0.811659	0.807175	0.820628	0.816143	0.801802	0.758929	0.773006	0.75	0.794643	0.831633	0.78125	0.803828	0.78125	0.783951	0.767857	0.587571	0.690217	0.638436	0.639405	0.617424	0.660584	0.69697	0.203297	0.222997	0.803681	0.682192	NA	0.664894	0.660574	0.68254	0.812308	0.834891	0.669271	0.953488	0.793388	NA	NA	0.64752	0.80198	0.729927	0.733096	0.792453	0.268229	0.247396	0.220472	0.262467	0.257218	0.257812	0.270833	0.255208	0.259843	0.67013	0.831461	0.646753	0.664935	0.664935	0.67013	0.527473	0.516304	0.840456	0.848485	0.68254	0.669312	0.675749	0.69496	0.6781	0.664804	0.79386	0.777202	0.809211	0.802691	0.807018	0.809955	0.845272	0.842407	0.512821	0.799065	0.262467	0.641558	0.628986	0.655352	0.902655	0.802691	0.784753	0.816038	0.789474	0.824645	0.668435	0.801205	0.807453	0.789474	0.781659	0.792208	0.669271	0.680519	0.824242	0.825301	0.785088	0.786026	0.795181	0.815951	0.803681	0.804734	0.803681	0.820988	0.724138	0.509091	NA	0.664935	0.264935	0.258486	0.267717	0.258486	0.261097	0.28084	0.262467	0.274151	0.263021	0.841751	0.826498	0.82807	0.829653	0.825949	0.792899	0.793651	0.833333	0.773684	0.842407	0.193211	0.671875	0.821875	0.651042	NA	0.710345	0.816514	0.267974	0.191375	0.253602	0.109434	0.9	0.825503	0.838384	0.223881	0.819383	0.827731	0.113074	0.115942	0.180628	0.848138	0.67013	0.817391	0.355422	0.635057	0.831502	0.833333	0.787234	0.224599	0.257218	0.842949	0.841026	0.844221	0.210145	0.303502	0.128	0.870536	0.848837	0.825	0.128049	0.257218	0.846154	0.778325	0.93617	0.780899	0.358491	0.238372	0.701754	0.662338	0.257218	0.249344	0.255263	0.262467	0	0.254593	0.254593	0.257218	0.267717	0.265789	0.255208	0.238845	0.164491	0.228947	0.262467	0.18799	0.257812	0.205263	0.190601	0.18799	0.169713	0.264935	0.0727273	0.649351	0.649351	0.646753	0.658854	0.671875	0.65974	0.722222	0.650131	0.828125	0.572093	0.817778	0.834337	0.489583	0.80303	0.657143	0.65651	0.671348	0.834862	0.832143	0.667532	0.718367	0.722449	0.737705	0.737705	0.644909	0.0927152	0.292359	0.289037	0.295302	0.302013	0.21	0.203333	0.651786	0.819018	0.663185	0.715481	0.715481	0.646753	0.823009	0.685083	0.603571	0.771429	0.672727	0.729825	0.72028	0.734317	0.657143	0.649351	0.646753	0.817073	0.780702	0.809524	0.840909	0.777778	0.804545	0.836257	0.257812	0.265625	0.657143	0.660574	0.773333	0.81106	0.8	0.790179	0.829114	0.651948	0.254593	0.865979	0.672727	0.892157	0.75641	0.830882	0.798701	0.842105	0.85	0.833333	0.82199	0.360656	0.395973	0.375	0.38587	0.370166	0.377778	0.369565	0.807487	0.31694	0.367347	0.366492	0.359375	0.338542	0.352041	0.358974	0.353846	0.793103	0.677083	0.809524	0.820988	0.779762	0.644909	0.663185	0.227154	0.773333	0.651934	0.66205	0.647929	0.817073	0.826087	0.669271	0.792453	0.806604	0.803738	0.766355	0.783019	0.817757	0.813084	0.806604	0.647239	0.674847	0.644377	0.802083	0.641558	0.844575	0.649351	0.265092	0.223097	0.211488	0.214099	0.813665	0.808642	0.819876	0.820988	0.828025	0.821656	0.834395	0.840764	0.834395	0.834395	0.847134	0.827225	0.805556	0.795918	0.790576	0.827957	0.813793	0.804233	0.767442	0.773399	0.766355	0.772093	0.790055	0.679688	0.794643	0.777778	0.78125	0.794643	0.775785	0.775785	0.762332	0.780269	0.780269	0.790179	0.776786	0.807175	0.807292	0.755869	0.786364	0.797357	0.811594	0.815315	0.251969	0.478528	0.792035	0.669271	0.657143	0.67013	0.67013	0.667532	0.715909	0.787879	0.649351	0.817647	0.845304	0.842105	0.842105	0.795322	0.834437	0.816993	0.838462	0.801242	0.786325	0.848138	0.832512	0.808411	0.789216	0.803922	0.801932	0.789474	0.77533	0.789474	0.789474	0.805195	0.782051	0.792208	0.814815	0.801802	0.862319	0.805195	0.805825	0.833333	0.833333	0.806897	0.794872	0.80597	0.667532	0.780822	0.753247	0.672727	0.48	0.770563	0.761905	0.786957	0.65625	0.662304	0.827751	0.787879	0.664935	0.788991	0.674479	0.695652
AXQ59810.1	0.5	0.608553	0.819149	0.633508	0.653543	0.63089	0.675462	0.638743	0.650919	0.63089	0.618421	0.636842	0.636842	0.63089	0.648294	0.653543	0.666667	0.633508	0.637795	0.65445	0.636126	0.649215	0.638743	0.628272	0.641361	0.623037	0.670185	0.63089	0.638743	0.306283	0.64042	0.657068	0.628272	0.649215	0.65445	0.643979	0.622047	0.823034	0.81677	0.26178	0.839117	0.253927	0.628647	0.84375	0.77	0.79397	0.76	0.778894	0.835962	0.809091	0.852234	0.847953	0.842342	0.536585	0.797468	0.657382	0.776256	0.786982	0.796512	0.820669	0.644699	0.47	0.833333	0.649215	0.628272	0.617801	0.299213	0.277487	0.0942408	0.638743	0.636126	0.619423	0.641361	0.840125	0.807453	0.643045	0.636126	0.301136	0.638743	0.846386	0.840361	0.845455	0.840361	0.849398	0.837349	0.840361	0.840361	0.837349	0.834337	0.636126	0.639037	0.780105	0.790576	0.769634	0.764398	0.790576	0.804598	0.793814	0.821053	0.805263	0.80829	0.792746	0.8	0.774869	0.780749	0.782383	0.803109	0.797927	0.770408	0.780105	0.280105	0.628947	0.81383	0.828877	0.787234	0.792553	0.857923	0.803191	0.762626	0.764103	0.797927	0.80829	0.769231	0.841791	0.623037	0.625654	0.826625	0.667614	0.798137	0.840491	0.877301	0.759825	0.757991	0.643979	0.644699	0.64042	0.643979	0.643045	0.651832	0.623037	0.646597	0.643979	0.638743	0.810526	0.633508	0.793872	0.848397	0.812139	0.636126	0.806452	0.77027	0.755656	0.786364	0.745455	0.737557	0.753363	0.777273	0.753363	0.746606	0.783784	0.761261	0.763285	0.683246	0.270053	0.667598	0.623037	0.718045	0.694245	0.781726	0.778378	0.808511	0.80203	0.791878	0.791878	0.807107	0.763547	0.762376	0.743842	0.705882	0.75	0.776316	0.768182	0.772093	0.838889	0.641361	0.645669	0.643836	0.63089	0.638587	0.643979	0.620419	0.633508	0.651832	0.641361	0.633508	0.636126	0.636126	0.636842	0.643045	0.63089	0.641361	0.0890052	0.846821	0.846821	0.781818	0.781818	0.781818	0.772727	0.776256	0.746606	0.775	0.737557	0.760181	0.80829	0.751131	0.757282	0.746606	0.761006	0.733032	0.548023	0.657609	0.625	0.602996	0.605364	0.647059	0.69697	0.288089	0.306338	0.800613	0.677686	NA	0.643432	0.628947	0.660256	0.827692	0.83125	0.645669	0.953488	0.77686	NA	NA	0.631579	0.80402	0.697417	0.701439	0.788462	0.304462	0.304462	0.272966	0.0706806	0.091623	0.293963	0.299213	0.301837	0.0732984	0.636126	0.830028	0.628272	0.636126	0.638743	0.636126	0.5	0.5	0.833333	0.838906	0.68	0.642667	0.678571	0.695187	0.672872	0.639437	0.786667	0.752632	0.776316	0.795455	0.791111	0.784404	0.83526	0.83237	0.512821	0.777251	0.291339	0.623037	0.611111	0.634211	0.900901	0.772727	0.754545	0.794258	0.771845	0.783654	0.639037	0.766871	0.791139	0.764444	0.756637	0.754386	0.648294	0.651832	0.802469	0.785276	0.76	0.752212	0.766871	0.80625	0.8	0.777108	0.78125	0.811321	0.724138	0.509091	NA	0.638743	0.253927	0.219895	0.0994764	0.188482	0.204188	0.0942408	0.0628272	0.206806	0.293963	0.83165	0.81962	0.81338	0.822785	0.819048	0.777108	0.777778	0.8	0.775401	0.83815	0.277487	0.643045	0.825	0.632546	NA	0.683099	0.816514	0.32	0.272973	0.302594	0.232824	0.9	0.825503	0.838384	0.313433	0.814978	0.802521	0.272401	0.326087	0.272966	0.852601	0.643979	0.821739	0.442424	0.631884	0.816176	0.833333	0.829787	0.297587	0.0863874	0.84466	0.809278	0.834171	0.268116	0.385827	0.266129	0.864253	0.85044	0.841667	0.329193	0.091623	0.848249	0.793103	0.942029	0.721591	0.358491	0.209302	0.648649	0.651832	0.0942408	0.0602094	0.0813648	0.0732984	0.254593	0	0.0680628	0.0890052	0.0706806	0.0839895	0.299213	0.272966	0.256545	0.263158	0.0837696	0.272251	0.299213	0.292876	0.282723	0.280105	0.259162	0.267016	0.251969	0.625654	0.620419	0.628272	0.643045	0.64042	0.636126	0.685446	0.626316	0.857143	0.55814	0.822222	0.840361	0.489583	0.815152	0.636126	0.654596	0.653409	0.83642	0.841727	0.651832	0.702479	0.68595	0.713693	0.713693	0.642105	0.298658	0.328859	0.328859	0.09699	0.117057	0.307692	0.311037	0.627628	0.833846	0.647368	0.699153	0.699153	0.63089	0.814159	0.654596	0.570397	0.748792	0.636126	0.698582	0.685512	0.701493	0.638743	0.633508	0.636126	0.795031	0.746667	0.811594	0.82659	0.774775	0.760369	0.815476	0.299213	0.291339	0.63089	0.641161	0.738739	0.794393	0.752252	0.751131	0.819048	0.625654	0.0942408	0.831579	0.646597	0.85	0.720779	0.81203	0.788079	0.798658	0.836158	0.822695	0.803191	0.157609	0.186667	0.12973	0.12973	0.148352	0.171271	0.12973	0.788043	0.4	0.142132	0.130208	0.160622	0.160622	0.13198	0.147959	0.158163	0.759825	0.664042	0.8	0.81761	0.757576	0.634211	0.636842	0.284211	0.756757	0.632312	0.662953	0.628743	0.782609	0.816199	0.645669	0.770335	0.76555	0.772512	0.739336	0.755981	0.777251	0.777251	0.76555	0.613003	0.650155	0.622699	0.783069	0.628272	0.840237	0.63089	0.10733	0.286089	0.290576	0.287958	0.797468	0.779874	0.78481	0.798742	0.818182	0.798701	0.805195	0.805195	0.811688	0.811688	0.818182	0.819149	0.779661	0.777202	0.781915	0.808743	0.788732	0.790323	0.745283	0.745	0.739336	0.735849	0.75419	0.656168	0.746606	0.752252	0.764706	0.764706	0.740909	0.759091	0.736364	0.759091	0.759091	0.769231	0.755656	0.777273	0.78836	0.747619	0.760369	0.790179	0.769608	0.776256	0.0575916	0.466258	0.7713	0.650919	0.633508	0.649215	0.638743	0.651832	0.670588	0.763158	0.625654	0.796407	0.825843	0.809524	0.815476	0.791667	0.837838	0.813333	0.804688	0.803797	0.745614	0.84104	0.79	0.777251	0.751244	0.771144	0.779412	0.76	0.75	0.751111	0.767123	0.783784	0.773333	0.797297	0.807407	0.768519	0.830882	0.785088	0.74	0.789744	0.820513	0.797203	0.770833	0.772727	0.636126	0.763889	0.72973	0.646597	0.48	0.741228	0.736842	0.753304	0.643045	0.643799	0.776699	0.77193	0.641361	0.772093	0.648294	0.695652
AXQ59811.1	0.5	0.605263	0.808511	0.641361	0.661417	0.643979	0.675462	0.649215	0.658793	0.641361	0.634211	0.647368	0.65	0.638743	0.656168	0.661417	0.669291	0.643979	0.64042	0.662304	0.651832	0.65445	0.649215	0.638743	0.651832	0.633508	0.664908	0.641361	0.65445	0.314136	0.648294	0.662304	0.633508	0.659686	0.664921	0.651832	0.627297	0.814607	0.807453	0.26178	0.832808	0.269634	0.64191	0.8375	0.765	0.778894	0.755	0.778894	0.835962	0.827273	0.845361	0.845029	0.837838	0.536585	0.797468	0.651811	0.767123	0.792899	0.790698	0.829787	0.638968	0.48	0.83642	0.659686	0.638743	0.63089	0.301837	0.267016	0.0890052	0.643979	0.643979	0.627297	0.646597	0.84326	0.801242	0.645669	0.641361	0.289773	0.649215	0.837349	0.828313	0.839394	0.831325	0.840361	0.831325	0.831325	0.837349	0.828313	0.828313	0.641361	0.644385	0.780105	0.774869	0.764398	0.769634	0.78534	0.798851	0.783505	0.805263	0.805263	0.797927	0.782383	0.805263	0.774869	0.775401	0.777202	0.787565	0.792746	0.765306	0.774869	0.274869	0.642105	0.808511	0.818182	0.781915	0.781915	0.836066	0.797872	0.757576	0.753846	0.792746	0.803109	0.769231	0.832836	0.636126	0.636126	0.817337	0.661932	0.795031	0.828221	0.865031	0.751092	0.753425	0.643979	0.638968	0.648294	0.649215	0.650919	0.65445	0.63089	0.643979	0.649215	0.646597	0.815789	0.646597	0.791086	0.842566	0.815029	0.649215	0.802867	0.761261	0.751131	0.772727	0.740909	0.737557	0.744395	0.763636	0.744395	0.742081	0.774775	0.756757	0.753623	0.680628	0.256684	0.673184	0.636126	0.718045	0.694245	0.781726	0.789189	0.803191	0.791878	0.791878	0.781726	0.796954	0.758621	0.762376	0.73399	0.702206	0.759434	0.77193	0.759091	0.767442	0.816667	0.646597	0.650919	0.646575	0.633508	0.641304	0.646597	0.628272	0.641361	0.657068	0.646597	0.638743	0.643979	0.641361	0.644737	0.648294	0.636126	0.651832	0.078534	0.84104	0.84104	0.772727	0.772727	0.777273	0.768182	0.762557	0.742081	0.78125	0.728507	0.751131	0.797927	0.746606	0.747573	0.742081	0.754717	0.728507	0.559322	0.668478	0.631579	0.610487	0.605364	0.647059	0.69697	0.290859	0.302817	0.797546	0.688705	NA	0.646113	0.642105	0.669872	0.827692	0.83125	0.650919	0.906977	0.77686	NA	NA	0.647368	0.79397	0.704797	0.697842	0.788462	0.299213	0.301837	0.262467	0.0628272	0.0811518	0.293963	0.301837	0.299213	0.078534	0.638743	0.835694	0.638743	0.641361	0.643979	0.638743	0.516484	0.516304	0.833333	0.838906	0.68	0.653333	0.678571	0.695187	0.678191	0.650704	0.777778	0.757895	0.776316	0.786364	0.782222	0.788991	0.83815	0.82948	0.525641	0.781991	0.275591	0.63089	0.622807	0.647368	0.882883	0.763636	0.75	0.789474	0.762136	0.774038	0.641711	0.766871	0.78481	0.755556	0.747788	0.754386	0.653543	0.65445	0.796296	0.779141	0.751111	0.743363	0.766871	0.8	0.7875	0.771084	0.78125	0.798742	0.724138	0.509091	NA	0.638743	0.243455	0.206806	0.102094	0.188482	0.191099	0.0968586	0.065445	0.204188	0.291339	0.835017	0.810127	0.81338	0.81962	0.815873	0.777108	0.777778	0.769231	0.780749	0.83237	0.256545	0.645669	0.825	0.64042	NA	0.704225	0.816514	0.306667	0.264865	0.282421	0.209924	0.9	0.825503	0.838384	0.298507	0.819383	0.798319	0.240143	0.347826	0.257218	0.849711	0.646597	0.821739	0.436364	0.637681	0.8125	0.833333	0.822695	0.27882	0.0837696	0.841424	0.798969	0.824121	0.253623	0.374016	0.266129	0.850679	0.844575	0.841667	0.285714	0.078534	0.840467	0.788177	0.927536	0.727273	0.358491	0.197674	0.666667	0.649215	0.091623	0.0575916	0.0813648	0.0680628	0.254593	0.0680628	0	0.078534	0.0680628	0.0708661	0.299213	0.257218	0.240838	0.25	0.102094	0.251309	0.293963	0.274406	0.267016	0.26178	0.240838	0.264398	0.262467	0.633508	0.633508	0.633508	0.653543	0.650919	0.643979	0.70892	0.639474	0.857143	0.567442	0.826667	0.840361	0.5	0.812121	0.651832	0.654596	0.653409	0.83642	0.848921	0.651832	0.702479	0.690083	0.717842	0.717842	0.647368	0.305369	0.328859	0.322148	0.100334	0.100334	0.29097	0.287625	0.63964	0.836923	0.657895	0.707627	0.711864	0.641361	0.79646	0.662953	0.588448	0.768116	0.643979	0.70922	0.69258	0.701493	0.651832	0.641361	0.651832	0.78882	0.742222	0.801932	0.820809	0.761261	0.751152	0.821429	0.301837	0.283465	0.641361	0.651715	0.743243	0.785047	0.752252	0.742081	0.815873	0.641361	0.0811518	0.842105	0.649215	0.85	0.733766	0.81203	0.801325	0.791946	0.830508	0.808511	0.787234	0.157609	0.14	0.145946	0.113514	0.142857	0.132597	0.113514	0.782609	0.4	0.137056	0.135417	0.160622	0.145078	0.13198	0.158163	0.158163	0.751092	0.658793	0.793939	0.81761	0.763636	0.644737	0.647368	0.278947	0.756757	0.649025	0.657382	0.628743	0.782609	0.813084	0.643045	0.755981	0.755981	0.758294	0.748815	0.746411	0.772512	0.767773	0.755981	0.625387	0.656347	0.638037	0.78836	0.628272	0.831361	0.643979	0.102094	0.267717	0.267016	0.269634	0.791139	0.779874	0.778481	0.792453	0.798701	0.792208	0.798701	0.785714	0.798701	0.805195	0.798701	0.808511	0.768362	0.766839	0.781915	0.79235	0.78169	0.790323	0.745283	0.745	0.739336	0.731132	0.748603	0.664042	0.742081	0.743243	0.751131	0.755656	0.736364	0.754545	0.736364	0.745455	0.75	0.755656	0.742081	0.768182	0.809524	0.747619	0.75576	0.78125	0.759804	0.767123	0.0575916	0.484663	0.775785	0.650919	0.638743	0.651832	0.641361	0.662304	0.682353	0.767544	0.63089	0.802395	0.814607	0.803571	0.815476	0.785714	0.837838	0.813333	0.804688	0.803797	0.736842	0.83237	0.785	0.78673	0.746269	0.766169	0.769608	0.755556	0.745536	0.746667	0.739726	0.756757	0.746667	0.77027	0.8	0.768519	0.808824	0.77193	0.73	0.779487	0.803419	0.797203	0.760417	0.772727	0.638743	0.768519	0.702703	0.646597	0.49	0.741228	0.736842	0.762115	0.645669	0.649077	0.762136	0.758772	0.643979	0.767442	0.658793	0.695652
AXQ59817.1	0.508475	0.615132	0.808511	0.65445	0.666667	0.646597	0.686016	0.65445	0.669291	0.646597	0.639474	0.65	0.663158	0.657068	0.666667	0.671916	0.67979	0.65445	0.656168	0.672775	0.65445	0.662304	0.659686	0.643979	0.664921	0.649215	0.680739	0.649215	0.662304	0.316754	0.664042	0.675393	0.651832	0.670157	0.672775	0.65445	0.643045	0.820225	0.801242	0.26178	0.835962	0.274869	0.65252	0.8375	0.785	0.80402	0.775	0.79397	0.839117	0.836364	0.845361	0.839181	0.833333	0.520325	0.803797	0.657382	0.780822	0.798817	0.80814	0.817629	0.636103	0.48	0.83642	0.664921	0.65445	0.643979	0.293963	0.295812	0.0811518	0.657068	0.659686	0.643045	0.664921	0.833856	0.804348	0.658793	0.659686	0.303977	0.649215	0.840361	0.831325	0.842424	0.834337	0.843373	0.831325	0.834337	0.840361	0.834337	0.831325	0.65445	0.663102	0.806283	0.795812	0.78534	0.78534	0.806283	0.804598	0.804124	0.831579	0.821053	0.818653	0.80829	0.805263	0.790576	0.786096	0.787565	0.803109	0.80829	0.790816	0.790576	0.301047	0.644737	0.824468	0.839572	0.803191	0.808511	0.857923	0.819149	0.777778	0.769231	0.813472	0.823834	0.779487	0.835821	0.646597	0.649215	0.814241	0.65625	0.807453	0.828221	0.865031	0.786026	0.776256	0.65445	0.636103	0.656168	0.667539	0.658793	0.672775	0.649215	0.664921	0.667539	0.662304	0.821053	0.659686	0.805014	0.83965	0.806358	0.657068	0.806452	0.774775	0.769231	0.795455	0.768182	0.764706	0.7713	0.786364	0.766816	0.764706	0.792793	0.788288	0.777778	0.688482	0.270053	0.678771	0.646597	0.744361	0.730216	0.796954	0.8	0.829787	0.812183	0.807107	0.807107	0.817259	0.768473	0.772277	0.773399	0.727941	0.773585	0.785088	0.777273	0.790698	0.833333	0.662304	0.650919	0.657534	0.649215	0.649457	0.667539	0.643979	0.65445	0.672775	0.664921	0.657068	0.659686	0.659686	0.657895	0.661417	0.65445	0.662304	0.112565	0.843931	0.83815	0.790909	0.790909	0.795455	0.786364	0.780822	0.773756	0.8	0.764706	0.773756	0.818653	0.764706	0.776699	0.773756	0.786164	0.755656	0.576271	0.690217	0.651316	0.610487	0.62069	0.661765	0.69697	0.288089	0.309859	0.797546	0.68595	NA	0.659517	0.65	0.679487	0.824615	0.83125	0.661417	0.930233	0.760331	NA	NA	0.644737	0.80402	0.734317	0.719424	0.788462	0.304462	0.301837	0.296588	0.0942408	0.102094	0.293963	0.299213	0.299213	0.102094	0.659686	0.827195	0.646597	0.659686	0.662304	0.659686	0.521978	0.532609	0.833333	0.832827	0.688	0.664	0.686813	0.703209	0.68883	0.656338	0.786667	0.757895	0.796053	0.795455	0.791111	0.784404	0.83526	0.83237	0.525641	0.800948	0.304462	0.651832	0.634503	0.644737	0.882883	0.777273	0.772727	0.799043	0.786408	0.793269	0.668449	0.785276	0.810127	0.773333	0.769912	0.754386	0.653543	0.670157	0.802469	0.803681	0.768889	0.765487	0.785276	0.8125	0.8125	0.795181	0.8	0.805031	0.724138	0.5	NA	0.651832	0.256545	0.235602	0.102094	0.209424	0.222513	0.0968586	0.0863874	0.235602	0.293963	0.838384	0.806962	0.816901	0.81962	0.815873	0.795181	0.793651	0.8	0.786096	0.83526	0.274869	0.661417	0.825	0.643045	NA	0.725352	0.821101	0.313333	0.281081	0.302594	0.221374	0.9	0.832215	0.838384	0.313433	0.819383	0.802521	0.258065	0.347826	0.272966	0.852601	0.662304	0.830435	0.466667	0.637681	0.827206	0.833333	0.822695	0.308311	0.0837696	0.841424	0.819588	0.81407	0.26087	0.389764	0.268817	0.855204	0.847507	0.841667	0.310559	0.078534	0.840467	0.79803	0.934783	0.727273	0.377358	0.197674	0.711712	0.667539	0.0863874	0.0837696	0.0944882	0.102094	0.257218	0.0890052	0.078534	0	0.0863874	0.0918635	0.301837	0.278215	0.259162	0.278947	0.0968586	0.277487	0.301837	0.292876	0.282723	0.28534	0.259162	0.272251	0.257218	0.649215	0.649215	0.657068	0.648294	0.653543	0.659686	0.723005	0.644737	0.857143	0.572093	0.822222	0.843373	0.5	0.815152	0.649215	0.660167	0.647727	0.839506	0.845324	0.662304	0.727273	0.710744	0.709544	0.709544	0.65	0.302013	0.325503	0.315436	0.110368	0.130435	0.317726	0.311037	0.651652	0.843077	0.663158	0.70339	0.70339	0.649215	0.831858	0.679666	0.602888	0.748792	0.657068	0.70922	0.717314	0.727612	0.664921	0.651832	0.662304	0.813665	0.764444	0.811594	0.83237	0.779279	0.778802	0.809524	0.296588	0.291339	0.65445	0.664908	0.774775	0.799065	0.77027	0.773756	0.812698	0.65445	0.0863874	0.842105	0.664921	0.87	0.753247	0.834586	0.821192	0.812081	0.847458	0.836879	0.819149	0.13587	0.12	0.113514	0.113514	0.0989011	0.127072	0.108108	0.793478	0.411111	0.106599	0.119792	0.15544	0.145078	0.126904	0.147959	0.127551	0.781659	0.666667	0.812121	0.81761	0.787879	0.644737	0.647368	0.276316	0.779279	0.640669	0.668524	0.616766	0.801242	0.813084	0.658793	0.794258	0.784689	0.777251	0.763033	0.77512	0.78673	0.78673	0.789474	0.640867	0.681115	0.653374	0.798942	0.646597	0.83432	0.651832	0.109948	0.278215	0.295812	0.290576	0.822785	0.798742	0.803797	0.823899	0.824675	0.818182	0.818182	0.818182	0.818182	0.818182	0.831169	0.824468	0.80226	0.792746	0.797872	0.814208	0.802817	0.817204	0.773585	0.77	0.767773	0.75	0.765363	0.669291	0.764706	0.77027	0.773756	0.778281	0.745455	0.759091	0.745455	0.745455	0.75	0.755656	0.751131	0.786364	0.783069	0.742857	0.778802	0.790179	0.789216	0.780822	0.0680628	0.496933	0.793722	0.658793	0.657068	0.672775	0.662304	0.672775	0.705882	0.763158	0.65445	0.820359	0.842697	0.827381	0.833333	0.797619	0.837838	0.826667	0.820312	0.835443	0.754386	0.83526	0.805	0.800948	0.766169	0.781095	0.779412	0.768889	0.767857	0.764444	0.739726	0.756757	0.746667	0.77027	0.82963	0.768519	0.838235	0.79386	0.76	0.8	0.803419	0.769231	0.786458	0.765152	0.667539	0.777778	0.702703	0.670157	0.49	0.763158	0.754386	0.77533	0.653543	0.654354	0.796117	0.776316	0.672775	0.790698	0.677165	0.695652
AXQ59820.1	0.491525	0.601974	0.808511	0.646597	0.653543	0.636126	0.664908	0.646597	0.653543	0.641361	0.634211	0.647368	0.647368	0.649215	0.650919	0.661417	0.669291	0.643979	0.648294	0.662304	0.633508	0.659686	0.649215	0.633508	0.65445	0.636126	0.662269	0.646597	0.638743	0.301047	0.648294	0.657068	0.633508	0.659686	0.664921	0.641361	0.635171	0.817416	0.798137	0.269634	0.829653	0.277487	0.633952	0.834375	0.78	0.788945	0.77	0.788945	0.826498	0.818182	0.841924	0.833333	0.833333	0.544715	0.803797	0.654596	0.780822	0.792899	0.802326	0.817629	0.647564	0.46	0.830247	0.649215	0.636126	0.633508	0.283465	0.280105	0.0863874	0.641361	0.641361	0.629921	0.643979	0.836991	0.804348	0.645669	0.643979	0.301136	0.651832	0.834337	0.828313	0.833333	0.828313	0.837349	0.828313	0.831325	0.834337	0.825301	0.825301	0.643979	0.644385	0.795812	0.78534	0.780105	0.769634	0.790576	0.810345	0.804124	0.826316	0.810526	0.80829	0.797927	0.8	0.78534	0.775401	0.782383	0.797927	0.80829	0.77551	0.780105	0.287958	0.636842	0.824468	0.839572	0.792553	0.792553	0.857923	0.81383	0.777778	0.769231	0.803109	0.813472	0.774359	0.829851	0.636126	0.63089	0.823529	0.661932	0.791925	0.822086	0.858896	0.764192	0.762557	0.651832	0.638968	0.648294	0.651832	0.650919	0.657068	0.628272	0.641361	0.646597	0.649215	0.805263	0.65445	0.805014	0.842566	0.797688	0.641361	0.802867	0.765766	0.760181	0.781818	0.759091	0.742081	0.762332	0.772727	0.753363	0.755656	0.779279	0.779279	0.772947	0.688482	0.270053	0.664804	0.633508	0.725564	0.71223	0.791878	0.794595	0.819149	0.807107	0.796954	0.796954	0.817259	0.778325	0.757426	0.753695	0.709559	0.764151	0.776316	0.777273	0.776744	0.827778	0.646597	0.656168	0.657534	0.63089	0.649457	0.651832	0.625654	0.641361	0.662304	0.651832	0.643979	0.643979	0.641361	0.642105	0.648294	0.643979	0.657068	0.102094	0.83815	0.83526	0.786364	0.781818	0.786364	0.777273	0.771689	0.755656	0.7875	0.737557	0.764706	0.813472	0.760181	0.76699	0.751131	0.773585	0.737557	0.553672	0.673913	0.631579	0.614232	0.59387	0.639706	0.69697	0.293629	0.316901	0.794479	0.69146	NA	0.648794	0.644737	0.673077	0.821538	0.821875	0.648294	0.953488	0.768595	NA	NA	0.647368	0.798995	0.701107	0.705036	0.794872	0.293963	0.293963	0.278215	0.0837696	0.0890052	0.28084	0.291339	0.283465	0.078534	0.643979	0.827195	0.643979	0.643979	0.646597	0.643979	0.505495	0.505435	0.836207	0.832827	0.669333	0.653333	0.673077	0.68984	0.672872	0.650704	0.782222	0.768421	0.789474	0.781818	0.777778	0.784404	0.83237	0.82659	0.512821	0.772512	0.296588	0.63089	0.616959	0.644737	0.882883	0.768182	0.763636	0.789474	0.776699	0.788462	0.644385	0.779141	0.810127	0.773333	0.761062	0.758772	0.658793	0.659686	0.808642	0.803681	0.768889	0.752212	0.779141	0.8125	0.8125	0.789157	0.79375	0.811321	0.724138	0.522727	NA	0.646597	0.246073	0.227749	0.0837696	0.204188	0.212042	0.0837696	0.0706806	0.225131	0.278215	0.83165	0.797468	0.806338	0.806962	0.809524	0.777108	0.777778	0.8	0.775401	0.82948	0.274869	0.648294	0.821875	0.64042	NA	0.690141	0.807339	0.286667	0.27027	0.293948	0.236641	0.9	0.812081	0.828283	0.328358	0.806167	0.798319	0.272401	0.326087	0.278215	0.846821	0.651832	0.813043	0.436364	0.634783	0.805147	0.833333	0.815603	0.297587	0.0837696	0.834951	0.798969	0.819095	0.282609	0.370079	0.268817	0.859729	0.841642	0.825	0.31677	0.0811518	0.828794	0.793103	0.942029	0.721591	0.396226	0.209302	0.666667	0.65445	0.0942408	0.0706806	0.0892388	0.0837696	0.267717	0.0706806	0.0680628	0.0863874	0	0.0839895	0.288714	0.270341	0.256545	0.265789	0.0890052	0.264398	0.288714	0.282322	0.274869	0.274869	0.253927	0.272251	0.267717	0.63089	0.63089	0.643979	0.653543	0.648294	0.643979	0.70892	0.639474	0.84127	0.567442	0.822222	0.828313	0.5	0.809091	0.638743	0.657382	0.659091	0.83642	0.834532	0.662304	0.698347	0.702479	0.717842	0.709544	0.652632	0.312081	0.322148	0.315436	0.103679	0.120401	0.307692	0.311037	0.63964	0.833846	0.652632	0.707627	0.707627	0.636126	0.814159	0.657382	0.584838	0.753623	0.638743	0.70922	0.70318	0.708955	0.643979	0.641361	0.643979	0.807453	0.755556	0.797101	0.820809	0.774775	0.769585	0.815476	0.286089	0.28084	0.643979	0.643799	0.752252	0.78972	0.761261	0.760181	0.803175	0.625654	0.0890052	0.842105	0.65445	0.86	0.74026	0.819549	0.807947	0.798658	0.853107	0.822695	0.797872	0.13587	0.126667	0.135135	0.118919	0.120879	0.143646	0.0972973	0.788043	0.394444	0.137056	0.130208	0.165803	0.150259	0.126904	0.168367	0.153061	0.772926	0.664042	0.812121	0.81761	0.775758	0.644737	0.642105	0.284211	0.761261	0.643454	0.660167	0.634731	0.78882	0.806854	0.648294	0.779904	0.77512	0.767773	0.744076	0.760766	0.777251	0.777251	0.77512	0.628483	0.662539	0.644172	0.78836	0.633508	0.828402	0.638743	0.120419	0.278215	0.280105	0.28534	0.810127	0.786164	0.797468	0.798742	0.805195	0.805195	0.824675	0.811688	0.824675	0.811688	0.805195	0.81383	0.785311	0.782383	0.792553	0.808743	0.78169	0.806452	0.759434	0.755	0.753555	0.740566	0.75419	0.664042	0.755656	0.761261	0.764706	0.764706	0.736364	0.754545	0.740909	0.740909	0.745455	0.769231	0.755656	0.777273	0.793651	0.742857	0.769585	0.776786	0.779412	0.771689	0.065445	0.472393	0.766816	0.656168	0.638743	0.659686	0.646597	0.664921	0.694118	0.758772	0.625654	0.802395	0.837079	0.821429	0.821429	0.803571	0.844595	0.813333	0.804688	0.816456	0.736842	0.82948	0.795	0.805687	0.761194	0.781095	0.784314	0.76	0.75	0.76	0.739726	0.756757	0.746667	0.77027	0.822222	0.768519	0.816176	0.780702	0.74	0.789744	0.803419	0.776224	0.770833	0.780303	0.643979	0.777778	0.702703	0.65445	0.49	0.754386	0.75	0.77533	0.64042	0.641161	0.786408	0.77193	0.649215	0.781395	0.661417	0.695652
AXQ59822.1	0.487179	0.59736	0.812834	0.643045	0.657895	0.635171	0.68254	0.645669	0.660526	0.635171	0.638522	0.651715	0.649077	0.637795	0.657895	0.663158	0.663158	0.64042	0.639474	0.658793	0.643045	0.653543	0.645669	0.635171	0.648294	0.64042	0.671958	0.645669	0.648294	0.322835	0.65	0.656168	0.635171	0.656168	0.664042	0.643045	0.628947	0.816901	0.813084	0.265092	0.841772	0.28084	0.635638	0.84326	0.78	0.778894	0.77	0.78392	0.838608	0.809091	0.848276	0.835777	0.846154	0.54918	0.78481	0.656425	0.767123	0.810651	0.802326	0.817073	0.635057	0.484848	0.835913	0.653543	0.637795	0.624672	0.302632	0.291339	0.0813648	0.645669	0.643045	0.621053	0.650919	0.839623	0.803738	0.639474	0.643045	0.296296	0.64042	0.839879	0.833837	0.841945	0.833837	0.8429	0.836858	0.836858	0.839879	0.830816	0.830816	0.64042	0.646113	0.78534	0.790576	0.780105	0.769634	0.795812	0.798851	0.798969	0.815789	0.8	0.813472	0.797927	0.8	0.78534	0.786096	0.782383	0.803109	0.80829	0.790816	0.790576	0.291339	0.641161	0.808511	0.823529	0.797872	0.797872	0.852459	0.81383	0.772727	0.753846	0.80829	0.813472	0.789744	0.835329	0.629921	0.635171	0.826087	0.663818	0.806854	0.840491	0.877301	0.764192	0.771689	0.643045	0.635057	0.639474	0.648294	0.642105	0.650919	0.624672	0.645669	0.650919	0.643045	0.805263	0.643045	0.798883	0.845029	0.8	0.656168	0.805755	0.761261	0.764706	0.772727	0.754545	0.746606	0.757848	0.763636	0.757848	0.755656	0.765766	0.77027	0.768116	0.685039	0.265416	0.663866	0.629921	0.721805	0.701439	0.791878	0.789189	0.81383	0.796954	0.791878	0.786802	0.807107	0.768473	0.777228	0.763547	0.705882	0.768868	0.767544	0.772727	0.786047	0.827778	0.650919	0.642105	0.648352	0.627297	0.632153	0.648294	0.622047	0.637795	0.658793	0.648294	0.64042	0.637795	0.635171	0.638522	0.644737	0.637795	0.648294	0.0997375	0.843478	0.84058	0.772727	0.772727	0.781818	0.772727	0.762557	0.746606	0.775	0.733032	0.764706	0.803109	0.760181	0.771845	0.764706	0.754717	0.728507	0.556818	0.657609	0.627063	0.605263	0.607692	0.647059	0.69697	0.294444	0.309859	0.806154	0.676796	NA	0.639785	0.651715	0.681672	0.82716	0.827586	0.65	0.953488	0.77686	NA	NA	0.641161	0.809045	0.708487	0.708633	0.788462	0.310526	0.313158	0.281579	0.0708661	0.0997375	0.3	0.313158	0.307895	0.0944882	0.643045	0.826705	0.64042	0.643045	0.645669	0.643045	0.502762	0.502732	0.841499	0.832317	0.684492	0.649733	0.68595	0.702413	0.685333	0.646893	0.791111	0.757895	0.782895	0.804545	0.795556	0.788991	0.837681	0.831884	0.506494	0.796209	0.297368	0.637795	0.618768	0.643799	0.900901	0.759091	0.759091	0.784689	0.76699	0.783654	0.648794	0.779141	0.797468	0.768889	0.761062	0.758772	0.647368	0.656168	0.802469	0.791411	0.764444	0.756637	0.779141	0.7875	0.7875	0.783133	0.79375	0.792453	0.724138	0.511416	NA	0.637795	0.262467	0.238845	0.0997375	0.217848	0.220472	0.0997375	0.0734908	0.230971	0.307895	0.834459	0.819048	0.809187	0.825397	0.824841	0.777108	0.825397	0.8	0.780749	0.834783	0.267717	0.65	0.824451	0.631579	NA	0.704225	0.820276	0.3	0.276423	0.291908	0.226054	0.9	0.831081	0.836735	0.285714	0.814159	0.801688	0.255396	0.362319	0.271053	0.852174	0.648294	0.820961	0.454545	0.633721	0.826568	0.833333	0.835714	0.301075	0.0839895	0.840909	0.814433	0.828283	0.255474	0.389764	0.269542	0.855204	0.847059	0.840336	0.304348	0.0787402	0.84375	0.792079	0.934783	0.715909	0.396226	0.19883	0.675676	0.650919	0.0866142	0.0682415	0.0842105	0.0761155	0.265789	0.0839895	0.0708661	0.0918635	0.0839895	0	0.313158	0.268421	0.249344	0.269129	0.0997375	0.270341	0.305263	0.285714	0.278215	0.270341	0.257218	0.270341	0.263158	0.627297	0.632546	0.64042	0.647368	0.647368	0.643045	0.699531	0.643799	0.857143	0.565421	0.825893	0.839879	0.484211	0.81459	0.643045	0.659218	0.65812	0.842105	0.848375	0.648294	0.702479	0.690083	0.713693	0.713693	0.646438	0.312081	0.352349	0.332215	0.09699	0.107023	0.311037	0.311037	0.63253	0.830247	0.662269	0.699153	0.70339	0.64042	0.823009	0.667598	0.583333	0.772947	0.643045	0.705674	0.69258	0.708955	0.650919	0.653543	0.648294	0.801242	0.755556	0.821256	0.83815	0.774775	0.769585	0.815476	0.305263	0.302632	0.643045	0.650794	0.756757	0.780374	0.761261	0.760181	0.821656	0.64042	0.0918635	0.831579	0.650919	0.86	0.727273	0.804511	0.794702	0.791946	0.841808	0.829787	0.797872	0.168478	0.14	0.145946	0.12973	0.148352	0.149171	0.113514	0.788043	0.405556	0.126904	0.140625	0.15544	0.150259	0.142132	0.158163	0.147959	0.768559	0.660526	0.8	0.811321	0.763636	0.643799	0.646438	0.282322	0.761261	0.642458	0.662011	0.633634	0.795031	0.81875	0.636842	0.779904	0.77512	0.753555	0.748815	0.760766	0.767773	0.763033	0.77512	0.621118	0.664596	0.630769	0.804233	0.624672	0.833828	0.643045	0.107612	0.276316	0.291339	0.278215	0.797468	0.792453	0.791139	0.792453	0.792208	0.798701	0.805195	0.792208	0.805195	0.798701	0.792208	0.803191	0.79661	0.782383	0.787234	0.797814	0.767606	0.795699	0.75	0.755	0.744076	0.745283	0.759777	0.660526	0.755656	0.756757	0.764706	0.764706	0.75	0.772727	0.75	0.759091	0.754545	0.764706	0.760181	0.768182	0.814815	0.747619	0.764977	0.794643	0.77451	0.762557	0.0734908	0.469136	0.775785	0.644737	0.635171	0.653543	0.643045	0.669291	0.670588	0.767544	0.627297	0.802395	0.831461	0.821429	0.827381	0.803571	0.831081	0.806667	0.804688	0.810127	0.72807	0.834783	0.79	0.791469	0.761194	0.781095	0.764706	0.768889	0.758929	0.76	0.753425	0.77027	0.76	0.783784	0.8	0.759259	0.808824	0.776316	0.74	0.784615	0.820513	0.783217	0.770833	0.765152	0.648294	0.777778	0.716216	0.648294	0.474747	0.75	0.745614	0.76652	0.644737	0.650794	0.781553	0.758772	0.648294	0.776744	0.660526	0.695652
AXQ59828.1	0.508475	0.63961	0.808511	0.65974	0.671875	0.651948	0.688482	0.65974	0.671875	0.649351	0.663185	0.673629	0.668407	0.654545	0.666667	0.666667	0.692708	0.649351	0.666667	0.675325	0.664935	0.672727	0.654545	0.649351	0.675325	0.649351	0.688482	0.654545	0.662338	0.309091	0.671875	0.672727	0.662338	0.662338	0.672727	0.657143	0.651042	0.832869	0.826625	0.25974	0.830189	0.267016	0.657895	0.856698	0.79803	0.806931	0.788177	0.792079	0.836478	0.80531	0.856164	0.846377	0.833333	0.536585	0.801242	0.67036	0.792793	0.790698	0.811429	0.826748	0.657224	0.47	0.825688	0.65974	0.646753	0.651948	0.0805195	0.279373	0.304462	0.664935	0.662338	0.651042	0.662338	0.825	0.820433	0.674479	0.662338	0.286119	0.664935	0.826866	0.823881	0.831832	0.820896	0.829851	0.820896	0.826866	0.826866	0.820896	0.820896	0.657143	0.66313	0.78866	0.809278	0.793814	0.78866	0.809278	0.824859	0.807107	0.849741	0.834197	0.826531	0.821429	0.818653	0.798969	0.778947	0.770408	0.790816	0.806122	0.79397	0.78866	0.276762	0.671018	0.806283	0.847368	0.811518	0.82199	0.865591	0.816754	0.800995	0.787879	0.821429	0.821429	0.782828	0.816568	0.654545	0.644156	0.814815	0.642254	0.817337	0.837349	0.861446	0.788793	0.779279	0.65974	0.654391	0.674479	0.667532	0.669271	0.667532	0.649351	0.67013	0.667532	0.649351	0.813472	0.67013	0.809392	0.82948	0.825215	0.67013	0.811388	0.786667	0.776786	0.807175	0.784753	0.754464	0.765487	0.802691	0.774336	0.767857	0.804444	0.8	0.785714	0.672727	0.251989	0.67867	0.649351	0.743494	0.736655	0.81	0.819149	0.842932	0.83	0.835	0.83	0.805	0.762136	0.77561	0.771845	0.734545	0.772093	0.792208	0.784753	0.788991	0.836066	0.657143	0.664062	0.654891	0.651948	0.660377	0.65974	0.649351	0.649351	0.672727	0.67013	0.65974	0.662338	0.664935	0.665796	0.664062	0.644156	0.644156	0.299213	0.819484	0.83237	0.807175	0.802691	0.807175	0.802691	0.797297	0.745536	0.766871	0.745536	0.790179	0.836735	0.763393	0.784689	0.78125	0.777778	0.758929	0.581921	0.690217	0.638436	0.633333	0.617424	0.664234	0.636364	0.269231	0.271777	0.809816	0.677596	NA	0.662234	0.673629	0.698413	0.812308	0.853583	0.671875	0.930233	0.77686	NA	NA	0.684073	0.816832	0.718978	0.718861	0.779874	0.0649351	0.0623377	0.265092	0.296588	0.293963	0.0701299	0.0779221	0.0571429	0.299213	0.667532	0.831461	0.651948	0.667532	0.664935	0.67013	0.532967	0.532609	0.826211	0.839394	0.693122	0.656085	0.686649	0.70557	0.688654	0.653631	0.807018	0.756477	0.776316	0.802691	0.811404	0.791855	0.830946	0.819484	0.538462	0.785047	0.317585	0.646753	0.631884	0.660574	0.893805	0.793722	0.789238	0.811321	0.799043	0.800948	0.668435	0.789157	0.801242	0.785088	0.772926	0.761905	0.65625	0.67013	0.781818	0.807229	0.780702	0.777293	0.783133	0.797546	0.797546	0.798817	0.797546	0.790123	0.724138	0.518182	NA	0.662338	0.135065	0.326371	0.286089	0.326371	0.326371	0.304462	0.291339	0.331593	0.0909091	0.842282	0.826498	0.824561	0.829653	0.825949	0.781065	0.793651	0.818182	0.768421	0.819484	0.281984	0.666667	0.83125	0.645833	NA	0.731034	0.830275	0.124183	0.256065	0.291066	0.25283	0.9	0.852349	0.838384	0.328358	0.814978	0.802521	0.268551	0.282609	0.272251	0.830946	0.664935	0.830435	0.403614	0.640805	0.827839	0.791667	0.815603	0.280749	0.309711	0.826923	0.841026	0.834171	0.318841	0.116279	0.28	0.852679	0.828488	0.833333	0.286585	0.309711	0.823077	0.778325	0.900709	0.735955	0.358491	0.209302	0.719298	0.67013	0.307087	0.291339	0.307895	0.312336	0.255208	0.299213	0.299213	0.301837	0.288714	0.313158	0	0.28084	0.255875	0.271053	0.307087	0.281984	0.0649351	0.255263	0.261097	0.255875	0.261097	0.249351	0.242188	0.657143	0.649351	0.644156	0.653646	0.651042	0.662338	0.717593	0.671018	0.846154	0.576744	0.835556	0.837349	0.520833	0.809091	0.65974	0.66759	0.671348	0.831804	0.828571	0.67013	0.718367	0.718367	0.704918	0.704918	0.681462	0.265781	0.13245	0.125828	0.332215	0.352349	0.293333	0.29	0.657738	0.815951	0.678851	0.719665	0.715481	0.649351	0.823009	0.68232	0.603571	0.766667	0.667532	0.705263	0.70979	0.726937	0.657143	0.65974	0.651948	0.804878	0.767544	0.819048	0.846591	0.773333	0.786364	0.807018	0.114286	0.127273	0.65974	0.662304	0.773333	0.820276	0.777778	0.785714	0.832278	0.649351	0.304462	0.85567	0.667532	0.872549	0.75	0.808824	0.779221	0.802632	0.838889	0.833333	0.82199	0.442623	0.469799	0.418478	0.418478	0.436464	0.444444	0.418478	0.775401	0.163043	0.413265	0.429319	0.4375	0.432292	0.423469	0.441026	0.435897	0.793103	0.65625	0.785714	0.82716	0.761905	0.673629	0.678851	0.253264	0.755556	0.651934	0.67036	0.656805	0.810976	0.822981	0.666667	0.806604	0.801887	0.794393	0.766355	0.783019	0.803738	0.808411	0.792453	0.650307	0.668712	0.641337	0.786458	0.649351	0.821114	0.649351	0.304462	0.272966	0.253264	0.300261	0.801242	0.796296	0.801242	0.814815	0.821656	0.815287	0.802548	0.802548	0.802548	0.821656	0.834395	0.832461	0.8	0.790816	0.795812	0.822581	0.82069	0.78836	0.748837	0.758621	0.747664	0.762791	0.762431	0.664062	0.776786	0.773333	0.776786	0.78125	0.753363	0.762332	0.753363	0.766816	0.7713	0.78125	0.772321	0.793722	0.807292	0.765258	0.781818	0.806167	0.797101	0.801802	0.291339	0.478528	0.783186	0.669271	0.644156	0.67013	0.664935	0.675325	0.738636	0.757576	0.651948	0.817647	0.828729	0.847953	0.842105	0.80117	0.84106	0.830065	0.838462	0.801242	0.777778	0.82808	0.817734	0.799065	0.769608	0.789216	0.801932	0.780702	0.76652	0.780702	0.763158	0.766234	0.74359	0.779221	0.822222	0.792793	0.847826	0.792208	0.786408	0.808081	0.816667	0.8	0.774359	0.791045	0.667532	0.771689	0.727273	0.664935	0.51	0.753247	0.748918	0.778261	0.674479	0.659686	0.813397	0.787879	0.662338	0.788991	0.679688	0.652174
AXQ59830.1	0.542373	0.638158	0.791444	0.662304	0.671916	0.651832	0.691293	0.664921	0.674541	0.646597	0.655263	0.668421	0.671053	0.664921	0.677165	0.674541	0.695538	0.670157	0.658793	0.685864	0.667539	0.667539	0.672775	0.667539	0.664921	0.659686	0.680739	0.664921	0.659686	0.32199	0.677165	0.670157	0.659686	0.685864	0.683246	0.67801	0.650919	0.845506	0.829721	0.246073	0.833333	0.259162	0.668435	0.847352	0.775	0.79397	0.775	0.798995	0.833333	0.828829	0.849315	0.842105	0.824324	0.528455	0.803797	0.660167	0.794521	0.816568	0.802326	0.826748	0.647564	0.47	0.830247	0.664921	0.664921	0.659686	0.28084	0.272251	0.275591	0.667539	0.659686	0.653543	0.662304	0.825	0.80805	0.671916	0.662304	0.272727	0.659686	0.834337	0.825301	0.833333	0.828313	0.837349	0.825301	0.825301	0.831325	0.831325	0.828313	0.649215	0.660428	0.795812	0.795812	0.790576	0.795812	0.795812	0.821839	0.809278	0.842105	0.826316	0.818653	0.797927	0.821053	0.795812	0.796791	0.797927	0.813472	0.80829	0.790816	0.811518	0.274869	0.665789	0.792553	0.850267	0.797872	0.797872	0.879781	0.819149	0.782828	0.794872	0.813472	0.829016	0.8	0.829851	0.657068	0.646597	0.808642	0.66289	0.80805	0.840491	0.858896	0.790393	0.776256	0.664921	0.65043	0.671916	0.667539	0.666667	0.662304	0.649215	0.664921	0.659686	0.65445	0.815789	0.670157	0.816156	0.845481	0.815029	0.664921	0.798561	0.792793	0.778281	0.804545	0.763636	0.769231	0.762332	0.790909	0.775785	0.773756	0.792793	0.801802	0.777778	0.693717	0.248663	0.692737	0.662304	0.729323	0.719424	0.796954	0.805405	0.824468	0.807107	0.807107	0.80203	0.80203	0.778325	0.777228	0.778325	0.724265	0.768868	0.79386	0.781818	0.790698	0.833333	0.667539	0.661417	0.660274	0.646597	0.663043	0.662304	0.651832	0.659686	0.664921	0.659686	0.659686	0.664921	0.664921	0.665789	0.666667	0.651832	0.670157	0.262467	0.83815	0.83526	0.795455	0.8	0.8	0.786364	0.794521	0.755656	0.78125	0.760181	0.782805	0.818653	0.769231	0.776699	0.773756	0.779874	0.760181	0.596591	0.699454	0.654605	0.650376	0.623077	0.664207	0.666667	0.254848	0.278169	0.819018	0.677686	NA	0.651475	0.663158	0.701923	0.809231	0.834891	0.671916	0.909091	0.775	NA	NA	0.660526	0.80402	0.734317	0.733813	0.788462	0.28084	0.265092	0.0549738	0.262467	0.259843	0.286089	0.291339	0.291339	0.267717	0.659686	0.838527	0.664921	0.670157	0.662304	0.662304	0.527473	0.521739	0.816092	0.835866	0.690667	0.68	0.692308	0.705882	0.694149	0.676056	0.795556	0.784211	0.802632	0.804545	0.8	0.784404	0.82948	0.82659	0.538462	0.796209	0.109948	0.651832	0.649123	0.655263	0.890909	0.795455	0.759091	0.808612	0.771845	0.802885	0.660428	0.785276	0.803797	0.777778	0.769912	0.767544	0.671916	0.664921	0.802469	0.791411	0.777778	0.778761	0.791411	0.79375	0.78125	0.783133	0.79375	0.805031	0.724138	0.518182	NA	0.670157	0.293194	0.293194	0.262467	0.287958	0.274869	0.275591	0.267717	0.303665	0.288714	0.838926	0.817035	0.827465	0.820189	0.806962	0.789157	0.809524	0.80303	0.796791	0.82948	0.243455	0.666667	0.83125	0.661417	NA	0.702128	0.816514	0.308725	0.259459	0.0747126	0.226054	0.9	0.832215	0.828283	0.283582	0.810573	0.815126	0.250896	0.294964	0.257218	0.843931	0.662304	0.826087	0.442424	0.64058	0.827839	0.791667	0.808511	0.292225	0.262467	0.838188	0.835897	0.824121	0.26087	0.366142	0.271505	0.859729	0.847507	0.816667	0.28125	0.267717	0.844358	0.768473	0.928058	0.754286	0.339623	0.22093	0.690909	0.670157	0.267717	0.262467	0.265789	0.259843	0.238845	0.272966	0.257218	0.278215	0.270341	0.268421	0.28084	0	0.230366	0.0472441	0.272966	0.246073	0.278215	0.277045	0.269634	0.256545	0.225131	0.272251	0.24147	0.659686	0.659686	0.659686	0.661417	0.671916	0.662304	0.713615	0.665789	0.793651	0.584112	0.825893	0.837349	0.510417	0.815152	0.657068	0.657382	0.659091	0.830247	0.841155	0.672775	0.72314	0.72314	0.738589	0.73029	0.660526	0.275168	0.325503	0.332215	0.281879	0.308725	0.280936	0.287625	0.660661	0.818462	0.681579	0.716102	0.728814	0.651832	0.815789	0.685237	0.601449	0.777778	0.664921	0.730496	0.724382	0.720149	0.667539	0.659686	0.664921	0.801242	0.773333	0.816425	0.849711	0.77027	0.788018	0.822485	0.296588	0.291339	0.667539	0.6781	0.783784	0.808411	0.774775	0.773756	0.816456	0.664921	0.28084	0.852632	0.664921	0.848485	0.771242	0.804511	0.807947	0.812081	0.841808	0.830986	0.824468	0.371585	0.402685	0.358696	0.353261	0.370166	0.377778	0.347826	0.777174	0.427778	0.321429	0.340314	0.364583	0.34375	0.346939	0.348718	0.338462	0.781659	0.661417	0.8	0.836478	0.775758	0.660526	0.676316	0.252632	0.774775	0.657382	0.657382	0.640719	0.807453	0.822981	0.661417	0.77512	0.779904	0.791469	0.767773	0.77512	0.805687	0.800948	0.779904	0.647059	0.690402	0.653374	0.809524	0.651832	0.83432	0.651832	0.288714	0.149215	0.246073	0.259162	0.797468	0.779874	0.78481	0.81761	0.824675	0.818182	0.805195	0.798701	0.805195	0.844156	0.831169	0.829787	0.80226	0.792746	0.803191	0.814208	0.823944	0.811828	0.768868	0.765	0.763033	0.759434	0.776536	0.666667	0.760181	0.77027	0.773756	0.773756	0.768182	0.781818	0.768182	0.790909	0.786364	0.782805	0.778281	0.790909	0.809524	0.752381	0.769585	0.803571	0.784314	0.794521	0.262467	0.496933	0.798206	0.671916	0.65445	0.67801	0.65445	0.680628	0.702381	0.776316	0.664921	0.814371	0.842697	0.821429	0.815476	0.809524	0.844595	0.833333	0.818898	0.810127	0.778761	0.82948	0.815	0.78673	0.771144	0.78607	0.79902	0.764444	0.758929	0.768889	0.736111	0.780822	0.72973	0.767123	0.801471	0.803738	0.844444	0.785088	0.787879	0.815385	0.810345	0.795775	0.776042	0.793893	0.664921	0.800926	0.712329	0.662304	0.5	0.767544	0.75	0.76652	0.669291	0.672823	0.805825	0.780702	0.675393	0.790698	0.682415	0.652174
AXQ59831.1	0.516949	0.627451	0.81383	0.658854	0.678851	0.648438	0.687664	0.651042	0.678851	0.648438	0.659686	0.659686	0.675393	0.664062	0.673629	0.668407	0.691906	0.658854	0.67624	0.674479	0.661458	0.669271	0.664062	0.651042	0.664062	0.658854	0.67979	0.661458	0.669271	0.278646	0.678851	0.677083	0.669271	0.674479	0.674479	0.669271	0.652742	0.835196	0.832817	0.184896	0.830189	0.232376	0.662269	0.862928	0.79703	0.800995	0.80198	0.81592	0.830189	0.794643	0.85274	0.837209	0.833333	0.520325	0.78125	0.648199	0.800905	0.795322	0.827586	0.842424	0.643875	0.48	0.824615	0.666667	0.658854	0.653646	0.253264	0.153646	0.251309	0.674479	0.679688	0.650131	0.671875	0.834375	0.820433	0.673629	0.677083	0.0988701	0.651042	0.826347	0.832335	0.834337	0.826347	0.829341	0.826347	0.835329	0.832335	0.832335	0.829341	0.661458	0.680851	0.797927	0.813472	0.813472	0.792746	0.818653	0.840909	0.806122	0.848958	0.833333	0.825641	0.820513	0.8125	0.818653	0.804233	0.8	0.810256	0.815385	0.808081	0.803109	0.166667	0.667539	0.815789	0.867725	0.826316	0.821053	0.886486	0.831579	0.81	0.796954	0.830769	0.820513	0.791878	0.830861	0.65625	0.648438	0.830247	0.652542	0.823529	0.806061	0.848485	0.78355	0.778281	0.65625	0.655271	0.660574	0.682292	0.660574	0.674479	0.658854	0.679688	0.679688	0.666667	0.802083	0.661458	0.828255	0.834783	0.804598	0.664062	0.803571	0.799107	0.784753	0.801802	0.783784	0.762332	0.764444	0.806306	0.782222	0.784753	0.803571	0.803571	0.784689	0.703125	0.183511	0.694444	0.658854	0.761194	0.735714	0.819095	0.802139	0.836842	0.819095	0.819095	0.824121	0.809045	0.765854	0.784314	0.77561	0.740876	0.761682	0.791304	0.783784	0.792627	0.82967	0.661458	0.652742	0.667575	0.661458	0.654054	0.679688	0.651042	0.661458	0.6875	0.677083	0.671875	0.664062	0.661458	0.667539	0.671018	0.653646	0.658854	0.251309	0.824713	0.832853	0.810811	0.815315	0.824324	0.81982	0.800905	0.757848	0.771605	0.744395	0.793722	0.825641	0.7713	0.793269	0.780269	0.770186	0.753363	0.59322	0.717391	0.660131	0.623134	0.629771	0.659341	0.69697	0.209366	0.227273	0.804281	0.690411	NA	0.653333	0.667539	0.694268	0.822086	0.844237	0.673629	0.931818	0.77686	NA	NA	0.664921	0.800995	0.728938	0.714286	0.78481	0.253264	0.250653	0.225131	0.256545	0.243455	0.248042	0.261097	0.253264	0.246073	0.674479	0.822535	0.653646	0.679688	0.682292	0.677083	0.538462	0.538043	0.822857	0.848485	0.692308	0.668435	0.688525	0.704787	0.690476	0.663866	0.788546	0.765625	0.797386	0.792793	0.792952	0.8	0.827586	0.83046	0.525641	0.788732	0.267016	0.648438	0.636628	0.664921	0.883929	0.792793	0.788288	0.805687	0.788462	0.819048	0.672872	0.8	0.81875	0.779736	0.780702	0.778261	0.67624	0.677083	0.817073	0.806061	0.779736	0.789474	0.8	0.790123	0.790123	0.803571	0.808642	0.801242	0.724138	0.513636	NA	0.661458	0.265625	0.236979	0.246073	0.242188	0.234375	0.256545	0.251309	0.25	0.261097	0.832215	0.823344	0.824561	0.829653	0.822785	0.77381	0.793651	0.833333	0.772487	0.827586	0.101562	0.671018	0.834891	0.652742	NA	0.741259	0.825688	0.258278	0.0860215	0.247126	0.197719	0.9	0.838926	0.848485	0.156716	0.806167	0.815126	0.177936	0.201439	0.10705	0.836207	0.674479	0.830435	0.281437	0.639769	0.838828	0.833333	0.815603	0.168	0.256545	0.823151	0.835897	0.824121	0.137681	0.304688	0.205882	0.865471	0.833819	0.841667	0.185185	0.259162	0.833977	0.79803	0.914286	0.745763	0.339623	0.244186	0.714286	0.684896	0.243455	0.240838	0.249344	0.26178	0.164491	0.256545	0.240838	0.259162	0.256545	0.249344	0.255875	0.230366	0	0.24147	0.256545	0.119792	0.250653	0.131234	0.111979	0.09375	0.0572917	0.270833	0.180157	0.65625	0.653646	0.648438	0.673629	0.67624	0.677083	0.706977	0.657068	0.828125	0.55814	0.813333	0.840841	0.5	0.803625	0.65625	0.645429	0.672316	0.827692	0.827957	0.677083	0.717213	0.733607	0.744856	0.736626	0.667539	0.21	0.293333	0.283333	0.277592	0.294314	0.126246	0.136213	0.662687	0.822086	0.67801	0.722689	0.735294	0.651042	0.798246	0.689751	0.622302	0.789474	0.671875	0.742958	0.722807	0.740741	0.65625	0.65625	0.65625	0.815951	0.784141	0.799043	0.822857	0.803571	0.794521	0.835294	0.258486	0.245431	0.671875	0.671916	0.763393	0.800926	0.78125	0.784753	0.832278	0.65625	0.246073	0.854167	0.674479	0.831683	0.741935	0.792593	0.797386	0.827815	0.860335	0.839161	0.810526	0.38587	0.4	0.367568	0.367568	0.373626	0.39779	0.345946	0.774194	0.335165	0.350254	0.359375	0.367876	0.34715	0.345178	0.362245	0.346939	0.796537	0.67624	0.796407	0.826087	0.772455	0.659686	0.672775	0.222513	0.794643	0.66482	0.648199	0.651786	0.803681	0.822981	0.663185	0.796209	0.800948	0.798122	0.765258	0.772512	0.812207	0.807512	0.791469	0.655385	0.68	0.652439	0.795812	0.645833	0.832353	0.653646	0.26178	0.21466	0.140625	0.158854	0.8	0.78882	0.7875	0.813665	0.807692	0.807692	0.814103	0.801282	0.820513	0.833333	0.839744	0.815789	0.798883	0.810256	0.789474	0.810811	0.798611	0.808511	0.766355	0.762376	0.760563	0.771028	0.779006	0.665796	0.775785	0.785714	0.798206	0.784753	0.756757	0.765766	0.761261	0.77027	0.77027	0.780269	0.766816	0.797297	0.82199	0.768868	0.789954	0.792035	0.796117	0.81448	0.23822	0.509202	0.791111	0.673629	0.65625	0.684896	0.671875	0.674479	0.697674	0.795652	0.65625	0.810651	0.844444	0.817647	0.823529	0.788235	0.833333	0.802632	0.806202	0.79375	0.756522	0.827586	0.836634	0.788732	0.788177	0.793103	0.786408	0.784141	0.783186	0.77533	0.743243	0.786667	0.736842	0.773333	0.816176	0.788991	0.846715	0.791304	0.782178	0.817259	0.813559	0.770833	0.78866	0.781955	0.677083	0.775229	0.706667	0.674479	0.49	0.765217	0.765217	0.768559	0.652742	0.658793	0.822115	0.778261	0.671875	0.806452	0.681462	0.695652
AXQ59832.1	0.567797	0.648026	0.791444	0.661417	0.673684	0.653543	0.68254	0.664042	0.671053	0.648294	0.654354	0.670185	0.667546	0.664042	0.673684	0.668421	0.686842	0.669291	0.668421	0.687664	0.669291	0.671916	0.674541	0.669291	0.666667	0.661417	0.671958	0.666667	0.661417	0.32021	0.671053	0.67979	0.658793	0.682415	0.682415	0.682415	0.652632	0.83662	0.832298	0.238845	0.835962	0.246719	0.664894	0.846875	0.79397	0.79798	0.778894	0.80303	0.835962	0.828829	0.85567	0.841642	0.828829	0.528455	0.810127	0.659218	0.788991	0.821429	0.80117	0.82622	0.649425	0.47	0.826625	0.658793	0.656168	0.656168	0.265789	0.265092	0.265789	0.671916	0.653543	0.655263	0.661417	0.827586	0.81677	0.665789	0.661417	0.276353	0.664042	0.833837	0.821752	0.835866	0.827795	0.833837	0.824773	0.821752	0.830816	0.827795	0.824773	0.650919	0.659517	0.805263	0.805263	0.794737	0.8	0.805263	0.82659	0.813472	0.846561	0.825397	0.822917	0.802083	0.814815	0.8	0.801075	0.802083	0.817708	0.8125	0.8	0.815789	0.267717	0.662269	0.812834	0.854839	0.802139	0.807487	0.89011	0.823529	0.786802	0.798969	0.817708	0.828125	0.798969	0.826347	0.653543	0.650919	0.817337	0.661932	0.810559	0.833333	0.839506	0.785088	0.788991	0.661417	0.652299	0.668421	0.666667	0.668421	0.664042	0.653543	0.664042	0.658793	0.664042	0.830688	0.671916	0.815642	0.845029	0.811594	0.650919	0.794964	0.791855	0.781818	0.817352	0.771689	0.781818	0.77027	0.794521	0.783784	0.777273	0.79638	0.791855	0.786408	0.690289	0.241287	0.697479	0.658793	0.732075	0.714801	0.80102	0.809783	0.828877	0.811224	0.806122	0.806122	0.816327	0.787129	0.776119	0.777228	0.730627	0.767773	0.792952	0.789954	0.799065	0.843575	0.666667	0.660526	0.664835	0.650919	0.662125	0.661417	0.658793	0.664042	0.664042	0.661417	0.658793	0.666667	0.666667	0.664908	0.668421	0.656168	0.666667	0.252632	0.837681	0.834783	0.789954	0.794521	0.794521	0.780822	0.788991	0.772727	0.792453	0.768182	0.786364	0.822917	0.777273	0.780488	0.768182	0.791139	0.772727	0.596591	0.693989	0.648026	0.661654	0.623077	0.664207	0.666667	0.261111	0.282686	0.824615	0.676796	NA	0.658602	0.667546	0.70418	0.814815	0.840625	0.671053	0.906977	0.775	NA	NA	0.664908	0.792929	0.733333	0.732852	0.8	0.268421	0.265789	0.0629921	0.255263	0.252632	0.276316	0.281579	0.281579	0.255263	0.664042	0.832386	0.666667	0.666667	0.661417	0.658793	0.521978	0.516304	0.818444	0.835366	0.684492	0.681818	0.683196	0.697051	0.682667	0.675141	0.785714	0.789474	0.807947	0.794521	0.790179	0.797235	0.831884	0.823188	0.551282	0.8	0.0944882	0.653543	0.648094	0.651715	0.872727	0.794521	0.767123	0.8125	0.780488	0.811594	0.659517	0.783951	0.802548	0.790179	0.773333	0.770925	0.668421	0.669291	0.801242	0.802469	0.78125	0.782222	0.790123	0.798742	0.786164	0.787879	0.792453	0.803797	0.724138	0.515982	NA	0.666667	0.283465	0.286089	0.263158	0.275591	0.267717	0.265789	0.271053	0.286089	0.276316	0.83165	0.81962	0.826855	0.822785	0.815873	0.8	0.806452	0.830769	0.795699	0.828986	0.254593	0.660526	0.830721	0.65	NA	0.695035	0.816514	0.288591	0.257453	0.074928	0.222222	0.9	0.825503	0.838384	0.291045	0.814978	0.815126	0.258065	0.289855	0.252632	0.837681	0.661417	0.821739	0.402439	0.639535	0.823529	0.791667	0.808511	0.282258	0.263158	0.834416	0.824742	0.824121	0.268116	0.355731	0.264151	0.854545	0.844118	0.825	0.2875	0.260526	0.836576	0.768473	0.92029	0.76	0.339623	0.238372	0.690909	0.669291	0.263158	0.257895	0.255937	0.252632	0.228947	0.263158	0.25	0.278947	0.265789	0.269129	0.271053	0.0472441	0.24147	0	0.263158	0.24147	0.268421	0.267196	0.265092	0.254593	0.223097	0.275591	0.234211	0.661417	0.650919	0.658793	0.657895	0.660526	0.658793	0.713615	0.667546	0.793651	0.584112	0.825893	0.836858	0.510417	0.817629	0.661417	0.656425	0.65812	0.826625	0.841155	0.67979	0.721992	0.73029	0.733333	0.725	0.664908	0.255892	0.326599	0.323232	0.26936	0.296296	0.281879	0.291946	0.657658	0.814815	0.683377	0.714894	0.72766	0.653543	0.823009	0.681564	0.594203	0.781553	0.671916	0.725979	0.730496	0.722846	0.669291	0.650919	0.661417	0.80625	0.776786	0.805825	0.837209	0.773756	0.796296	0.821429	0.281579	0.276316	0.658793	0.671958	0.78733	0.807512	0.78733	0.781818	0.825397	0.661417	0.268421	0.831579	0.664042	0.858586	0.764706	0.81203	0.81457	0.818792	0.852273	0.829787	0.812834	0.335165	0.362416	0.327869	0.327869	0.35	0.340782	0.327869	0.786885	0.396648	0.323077	0.315789	0.340314	0.314136	0.323077	0.324742	0.324742	0.789474	0.660526	0.810976	0.822785	0.786585	0.662269	0.680739	0.258575	0.764706	0.653631	0.656425	0.642643	0.8125	0.825545	0.663158	0.778846	0.788462	0.785714	0.771429	0.774038	0.8	0.795238	0.793269	0.640867	0.689441	0.653374	0.81383	0.656168	0.827893	0.650919	0.281579	0.154856	0.244094	0.257218	0.808917	0.797468	0.802548	0.829114	0.823529	0.810458	0.810458	0.810458	0.816993	0.830065	0.836601	0.828877	0.795455	0.807292	0.807487	0.813187	0.809859	0.821622	0.781991	0.778894	0.77619	0.763033	0.792135	0.668421	0.777273	0.773756	0.781818	0.790909	0.776256	0.785388	0.771689	0.789954	0.785388	0.795455	0.781818	0.789954	0.819149	0.76555	0.787037	0.793722	0.79803	0.788991	0.252632	0.484663	0.792793	0.671053	0.658793	0.677165	0.653543	0.682415	0.714286	0.770925	0.661417	0.831325	0.841808	0.838323	0.832335	0.814371	0.836735	0.825503	0.818898	0.821656	0.761062	0.828986	0.809045	0.795238	0.775	0.795	0.79803	0.78125	0.766816	0.78125	0.722222	0.767123	0.716216	0.753425	0.814815	0.785047	0.82963	0.788546	0.757576	0.814433	0.793103	0.802817	0.795812	0.801527	0.661417	0.8	0.69863	0.666667	0.5	0.779736	0.770925	0.774336	0.668421	0.669312	0.804878	0.779736	0.674541	0.794393	0.678947	0.652174
AXQ59833.1	0.491525	0.611842	0.808511	0.643979	0.658793	0.63089	0.672823	0.646597	0.656168	0.638743	0.634211	0.644737	0.644737	0.649215	0.653543	0.658793	0.671916	0.641361	0.645669	0.659686	0.641361	0.662304	0.646597	0.636126	0.651832	0.641361	0.670185	0.646597	0.646597	0.311518	0.648294	0.664921	0.638743	0.657068	0.667539	0.646597	0.64042	0.823034	0.810559	0.264398	0.845426	0.264398	0.64191	0.84375	0.79	0.788945	0.785	0.78392	0.842271	0.845455	0.862543	0.839181	0.846847	0.544715	0.797468	0.649025	0.771689	0.798817	0.813953	0.823708	0.65043	0.48	0.830247	0.662304	0.638743	0.628272	0.304462	0.28534	0.0863874	0.649215	0.649215	0.632546	0.651832	0.840125	0.81677	0.648294	0.649215	0.289773	0.646597	0.837349	0.831325	0.836364	0.831325	0.840361	0.828313	0.834337	0.837349	0.831325	0.831325	0.649215	0.65508	0.801047	0.801047	0.795812	0.780105	0.816754	0.810345	0.809278	0.826316	0.805263	0.829016	0.813472	0.794737	0.795812	0.796791	0.797927	0.813472	0.813472	0.795918	0.806283	0.293194	0.636842	0.829787	0.834225	0.808511	0.819149	0.863388	0.824468	0.787879	0.764103	0.813472	0.834197	0.779487	0.832836	0.636126	0.636126	0.832817	0.670455	0.813665	0.834356	0.858896	0.759825	0.785388	0.643979	0.65043	0.643045	0.657068	0.643045	0.657068	0.633508	0.651832	0.657068	0.65445	0.810526	0.646597	0.810585	0.851312	0.803468	0.646597	0.806452	0.761261	0.769231	0.777273	0.763636	0.760181	0.766816	0.768182	0.766816	0.769231	0.779279	0.774775	0.782609	0.688482	0.264706	0.673184	0.638743	0.733083	0.71223	0.80203	0.789189	0.835106	0.812183	0.80203	0.812183	0.817259	0.773399	0.757426	0.758621	0.716912	0.764151	0.767544	0.781818	0.8	0.833333	0.65445	0.645669	0.654795	0.636126	0.63587	0.659686	0.633508	0.643979	0.667539	0.657068	0.649215	0.646597	0.649215	0.647368	0.653543	0.646597	0.65445	0.117801	0.83526	0.82948	0.777273	0.777273	0.781818	0.777273	0.767123	0.769231	0.8	0.746606	0.773756	0.818653	0.764706	0.771845	0.760181	0.779874	0.742081	0.559322	0.679348	0.641447	0.621723	0.613027	0.654412	0.69697	0.285319	0.302817	0.806748	0.680441	NA	0.648794	0.639474	0.666667	0.833846	0.83125	0.653543	0.953488	0.785124	NA	NA	0.634211	0.79397	0.708487	0.708633	0.801282	0.309711	0.299213	0.272966	0.0994764	0.0890052	0.296588	0.304462	0.309711	0.0942408	0.651832	0.824363	0.641361	0.651832	0.651832	0.649215	0.505495	0.505435	0.850575	0.835866	0.677333	0.653333	0.675824	0.692513	0.675532	0.650704	0.782222	0.763158	0.782895	0.786364	0.786667	0.793578	0.83815	0.82948	0.538462	0.78673	0.301837	0.638743	0.616959	0.639474	0.873874	0.763636	0.772727	0.779904	0.786408	0.788462	0.649733	0.797546	0.810127	0.777778	0.769912	0.754386	0.653543	0.662304	0.802469	0.803681	0.773333	0.769912	0.797546	0.8125	0.8125	0.807229	0.80625	0.798742	0.724138	0.518182	NA	0.643979	0.259162	0.225131	0.0994764	0.193717	0.212042	0.115183	0.0942408	0.222513	0.293963	0.838384	0.81962	0.816901	0.829114	0.828571	0.795181	0.777778	0.8	0.775401	0.83237	0.274869	0.650919	0.828125	0.629921	NA	0.711268	0.821101	0.293333	0.264865	0.291066	0.229008	0.9	0.832215	0.838384	0.298507	0.819383	0.802521	0.272401	0.326087	0.278215	0.846821	0.657068	0.826087	0.466667	0.631884	0.834559	0.833333	0.829787	0.308311	0.0811518	0.838188	0.829897	0.839196	0.246377	0.393701	0.266129	0.850679	0.847507	0.841667	0.329193	0.078534	0.832685	0.79803	0.927536	0.732955	0.377358	0.197674	0.675676	0.657068	0.0759162	0.0837696	0.0918635	0.109948	0.262467	0.0837696	0.102094	0.0968586	0.0890052	0.0997375	0.307087	0.272966	0.256545	0.263158	0	0.274869	0.307087	0.28496	0.272251	0.280105	0.259162	0.272251	0.254593	0.636126	0.63089	0.643979	0.650919	0.650919	0.649215	0.699531	0.634211	0.825397	0.576744	0.826667	0.834337	0.489583	0.821212	0.638743	0.651811	0.661932	0.830247	0.845324	0.662304	0.710744	0.702479	0.713693	0.713693	0.642105	0.308725	0.332215	0.325503	0.100334	0.117057	0.32107	0.311037	0.636637	0.849231	0.652632	0.694915	0.694915	0.641361	0.823009	0.660167	0.588448	0.743961	0.643979	0.702128	0.706714	0.716418	0.646597	0.649215	0.636126	0.813665	0.76	0.801932	0.820809	0.779279	0.774194	0.815476	0.293963	0.293963	0.643979	0.654354	0.756757	0.780374	0.761261	0.773756	0.825397	0.636126	0.0811518	0.831579	0.657068	0.87	0.733766	0.819549	0.81457	0.805369	0.847458	0.822695	0.787234	0.130435	0.113333	0.102703	0.140541	0.120879	0.110497	0.124324	0.788043	0.416667	0.101523	0.0989583	0.139896	0.119171	0.111675	0.132653	0.127551	0.777293	0.674541	0.812121	0.811321	0.787879	0.639474	0.642105	0.276316	0.765766	0.635097	0.654596	0.637725	0.795031	0.82866	0.645669	0.794258	0.789474	0.763033	0.753555	0.770335	0.772512	0.772512	0.784689	0.625387	0.668731	0.638037	0.793651	0.636126	0.83432	0.641361	0.120419	0.28084	0.28534	0.282723	0.810127	0.792453	0.803797	0.81761	0.805195	0.805195	0.811688	0.805195	0.818182	0.805195	0.805195	0.803191	0.79096	0.797927	0.787234	0.808743	0.774648	0.817204	0.764151	0.765	0.758294	0.754717	0.759777	0.658793	0.760181	0.774775	0.769231	0.782805	0.745455	0.759091	0.745455	0.745455	0.75	0.764706	0.751131	0.772727	0.783069	0.742857	0.778802	0.78125	0.794118	0.767123	0.0811518	0.472393	0.775785	0.650919	0.643979	0.65445	0.65445	0.670157	0.658824	0.77193	0.638743	0.820359	0.825843	0.827381	0.839286	0.797619	0.831081	0.806667	0.796875	0.822785	0.72807	0.83815	0.795	0.796209	0.776119	0.78607	0.764706	0.782222	0.772321	0.764444	0.739726	0.756757	0.746667	0.77027	0.82963	0.759259	0.830882	0.785088	0.73	0.789744	0.794872	0.776224	0.791667	0.780303	0.646597	0.773148	0.702703	0.657068	0.48	0.763158	0.754386	0.76652	0.648294	0.646438	0.786408	0.754386	0.651832	0.795349	0.653543	0.695652
AXQ59836.1	0.5	0.614379	0.808511	0.666667	0.689295	0.65625	0.690289	0.65625	0.686684	0.65625	0.662304	0.670157	0.664921	0.666667	0.689295	0.686684	0.694517	0.669271	0.67624	0.684896	0.666667	0.674479	0.674479	0.65625	0.674479	0.648438	0.682415	0.658854	0.674479	0.276042	0.668407	0.682292	0.664062	0.684896	0.684896	0.674479	0.663185	0.837989	0.829721	0.208333	0.836478	0.211488	0.670185	0.853583	0.79703	0.81592	0.79703	0.820896	0.836478	0.803571	0.863014	0.825581	0.828829	0.512195	0.79375	0.65928	0.80543	0.818713	0.821839	0.833333	0.652422	0.47	0.827692	0.669271	0.661458	0.664062	0.26893	0.169271	0.272251	0.671875	0.677083	0.655352	0.669271	0.8375	0.832817	0.67624	0.671875	0.0932203	0.653646	0.826347	0.829341	0.840361	0.826347	0.826347	0.823353	0.832335	0.832335	0.832335	0.829341	0.666667	0.678191	0.797927	0.80829	0.80829	0.80829	0.818653	0.852273	0.806122	0.848958	0.838542	0.825641	0.815385	0.822917	0.813472	0.804233	0.805128	0.815385	0.820513	0.80303	0.80829	0.169271	0.662304	0.821053	0.873016	0.826316	0.815789	0.881081	0.831579	0.795	0.791878	0.825641	0.830769	0.807107	0.827893	0.661458	0.65625	0.833333	0.644068	0.829721	0.812121	0.848485	0.796537	0.782805	0.671875	0.660969	0.668407	0.677083	0.671018	0.674479	0.661458	0.674479	0.674479	0.669271	0.817708	0.674479	0.828255	0.834783	0.798851	0.653646	0.792857	0.8125	0.793722	0.824324	0.783784	0.7713	0.768889	0.806306	0.786667	0.784753	0.8125	0.808036	0.784689	0.6875	0.207447	0.694444	0.664062	0.761194	0.728571	0.81407	0.812834	0.831579	0.809045	0.809045	0.809045	0.819095	0.790244	0.789216	0.780488	0.744526	0.766355	0.795652	0.788288	0.797235	0.82967	0.677083	0.663185	0.673025	0.658854	0.664865	0.666667	0.65625	0.671875	0.677083	0.674479	0.669271	0.669271	0.669271	0.675393	0.67624	0.65625	0.671875	0.269634	0.83046	0.841499	0.810811	0.815315	0.824324	0.81982	0.809955	0.762332	0.771605	0.748879	0.793722	0.820513	0.775785	0.798077	0.780269	0.782609	0.7713	0.610169	0.706522	0.647059	0.634328	0.614504	0.652015	0.69697	0.220386	0.230769	0.813456	0.687671	NA	0.661333	0.675393	0.707006	0.828221	0.844237	0.668407	0.954545	0.785124	NA	NA	0.670157	0.800995	0.732601	0.728571	0.797468	0.279373	0.274151	0.227749	0.26178	0.264398	0.279373	0.287206	0.279373	0.267016	0.666667	0.839437	0.653646	0.679688	0.677083	0.671875	0.538462	0.521739	0.817143	0.848485	0.69496	0.679045	0.691257	0.702128	0.693122	0.672269	0.792952	0.78125	0.810458	0.797297	0.797357	0.8	0.833333	0.83046	0.512821	0.802817	0.272251	0.653646	0.651163	0.662304	0.883929	0.801802	0.783784	0.815166	0.783654	0.828571	0.670213	0.793939	0.8125	0.792952	0.785088	0.791304	0.686684	0.674479	0.829268	0.806061	0.788546	0.789474	0.793939	0.790123	0.790123	0.797619	0.802469	0.813665	0.724138	0.5	NA	0.671875	0.276042	0.252604	0.26178	0.268229	0.255208	0.277487	0.256545	0.276042	0.274151	0.825503	0.829653	0.814035	0.826498	0.822785	0.791667	0.793651	0.833333	0.78836	0.827586	0.0625	0.67624	0.82866	0.665796	NA	0.72028	0.816514	0.284768	0.129032	0.264368	0.190114	0.9	0.838926	0.828283	0.156716	0.801762	0.810924	0.202847	0.266187	0.0861619	0.836207	0.669271	0.817391	0.269461	0.648415	0.846154	0.833333	0.808511	0.168	0.267016	0.826367	0.85641	0.834171	0.144928	0.351562	0.221925	0.878924	0.836735	0.825	0.222222	0.269634	0.837838	0.793103	0.935714	0.762712	0.301887	0.22093	0.696429	0.679688	0.264398	0.256545	0.262467	0.272251	0.18799	0.272251	0.251309	0.277487	0.264398	0.270341	0.281984	0.246073	0.119792	0.24147	0.274869	0	0.276762	0.146982	0.119792	0.135417	0.114583	0.276042	0.203655	0.664062	0.661458	0.65625	0.673629	0.671018	0.669271	0.72093	0.664921	0.890625	0.55814	0.817778	0.840841	0.510417	0.812689	0.666667	0.65651	0.675141	0.830769	0.81362	0.684896	0.717213	0.729508	0.753086	0.740741	0.672775	0.22	0.323333	0.323333	0.307692	0.314381	0.112957	0.0930233	0.656716	0.822086	0.683246	0.722689	0.731092	0.65625	0.824561	0.700831	0.611511	0.779904	0.671875	0.75	0.726316	0.740741	0.669271	0.653646	0.664062	0.809816	0.788546	0.799043	0.822857	0.790179	0.799087	0.841176	0.284595	0.26893	0.674479	0.669291	0.758929	0.810185	0.790179	0.780269	0.835443	0.664062	0.272251	0.864583	0.669271	0.831683	0.767742	0.807407	0.803922	0.847682	0.871508	0.839161	0.821053	0.402174	0.42	0.394595	0.4	0.384615	0.40884	0.372973	0.801075	0.384615	0.380711	0.380208	0.38342	0.357513	0.365482	0.367347	0.372449	0.792208	0.671018	0.808383	0.838509	0.778443	0.667539	0.67801	0.227749	0.799107	0.66482	0.65651	0.64881	0.803681	0.826087	0.67624	0.796209	0.796209	0.802817	0.779343	0.772512	0.816901	0.812207	0.791469	0.652308	0.68	0.652439	0.816754	0.658854	0.826471	0.661458	0.282723	0.232984	0.145833	0.190104	0.80625	0.78882	0.7875	0.832298	0.820513	0.826923	0.833333	0.820513	0.839744	0.839744	0.846154	0.826316	0.793296	0.805128	0.805263	0.821622	0.8125	0.81383	0.775701	0.772277	0.769953	0.771028	0.790055	0.684073	0.780269	0.785714	0.793722	0.802691	0.783784	0.792793	0.783784	0.788288	0.788288	0.802691	0.789238	0.801802	0.82199	0.764151	0.794521	0.79646	0.791262	0.80543	0.256545	0.496933	0.804444	0.684073	0.658854	0.682292	0.669271	0.674479	0.709302	0.791304	0.661458	0.822485	0.861111	0.817647	0.829412	0.811765	0.853333	0.828947	0.821705	0.80625	0.765217	0.83046	0.841584	0.802817	0.783251	0.793103	0.791262	0.788546	0.783186	0.784141	0.743243	0.773333	0.736842	0.773333	0.823529	0.807339	0.846715	0.795652	0.782178	0.827411	0.805085	0.805556	0.798969	0.819549	0.671875	0.793578	0.72	0.679688	0.5	0.773913	0.773913	0.786026	0.673629	0.677165	0.826923	0.782609	0.677083	0.801843	0.673629	0.695652
AXQ59838.1	0.508475	0.642857	0.808511	0.662338	0.677083	0.654545	0.683246	0.654545	0.677083	0.649351	0.652742	0.663185	0.668407	0.654545	0.671875	0.669271	0.700521	0.646753	0.674479	0.67013	0.65974	0.67013	0.654545	0.651948	0.677922	0.649351	0.67801	0.65974	0.662338	0.306494	0.674479	0.667532	0.667532	0.662338	0.67013	0.667532	0.658854	0.830084	0.835913	0.257143	0.833333	0.269634	0.657895	0.859813	0.807882	0.821782	0.802956	0.806931	0.839623	0.80531	0.859589	0.846377	0.833333	0.536585	0.78882	0.67036	0.806306	0.80814	0.817143	0.829787	0.660057	0.47	0.82263	0.662338	0.646753	0.654545	0.0649351	0.276762	0.299213	0.667532	0.67013	0.653646	0.67013	0.81875	0.826625	0.682292	0.67013	0.286119	0.65974	0.829851	0.826866	0.831832	0.823881	0.829851	0.820896	0.829851	0.829851	0.823881	0.823881	0.662338	0.671088	0.78866	0.814433	0.809278	0.793814	0.814433	0.836158	0.812183	0.860104	0.84456	0.831633	0.826531	0.829016	0.814433	0.8	0.790816	0.811224	0.821429	0.809045	0.804124	0.276762	0.665796	0.811518	0.852632	0.832461	0.827225	0.870968	0.832461	0.81592	0.79798	0.836735	0.831633	0.80303	0.819527	0.65974	0.646753	0.824074	0.64507	0.823529	0.825301	0.843373	0.801724	0.783784	0.667532	0.651558	0.682292	0.672727	0.677083	0.664935	0.651948	0.675325	0.677922	0.649351	0.818653	0.675325	0.81768	0.83237	0.825215	0.662338	0.80427	0.795556	0.790179	0.820628	0.789238	0.754464	0.774336	0.816143	0.778761	0.78125	0.808889	0.804444	0.790476	0.675325	0.249337	0.686981	0.654545	0.747212	0.736655	0.825	0.808511	0.853403	0.835	0.845	0.825	0.81	0.76699	0.785366	0.776699	0.741818	0.762791	0.805195	0.784753	0.802752	0.84153	0.65974	0.671875	0.657609	0.651948	0.668464	0.662338	0.651948	0.654545	0.680519	0.67013	0.667532	0.664935	0.65974	0.668407	0.666667	0.646753	0.646753	0.291339	0.82235	0.83815	0.820628	0.816143	0.820628	0.816143	0.810811	0.745536	0.773006	0.745536	0.803571	0.841837	0.78125	0.789474	0.794643	0.790123	0.772321	0.581921	0.690217	0.638436	0.62963	0.621212	0.667883	0.636364	0.277473	0.28223	0.812883	0.691257	NA	0.664894	0.665796	0.692063	0.815385	0.850467	0.677083	0.930233	0.77686	NA	NA	0.673629	0.811881	0.711679	0.711744	0.779874	0.0571429	0.0545455	0.262467	0.296588	0.291339	0.0597403	0.0675325	0.0597403	0.293963	0.667532	0.83427	0.654545	0.675325	0.672727	0.672727	0.532967	0.532609	0.820513	0.839394	0.687831	0.661376	0.683924	0.700265	0.686016	0.659218	0.802632	0.751295	0.782895	0.793722	0.802632	0.782805	0.830946	0.82235	0.538462	0.785047	0.314961	0.651948	0.634783	0.64752	0.867257	0.807175	0.793722	0.830189	0.803828	0.815166	0.671088	0.801205	0.807453	0.789474	0.777293	0.761905	0.65625	0.672727	0.781818	0.807229	0.785088	0.786026	0.795181	0.803681	0.785276	0.798817	0.803681	0.783951	0.724138	0.513636	NA	0.67013	0.127273	0.318538	0.28084	0.32376	0.318538	0.296588	0.291339	0.326371	0.0753247	0.842282	0.826498	0.824561	0.823344	0.829114	0.769231	0.793651	0.833333	0.773684	0.82235	0.276762	0.674479	0.825	0.645833	NA	0.737931	0.830275	0.0718954	0.250674	0.288184	0.245283	0.9	0.852349	0.838384	0.335821	0.810573	0.810924	0.275618	0.282609	0.272251	0.833811	0.667532	0.830435	0.39759	0.640805	0.835165	0.791667	0.815603	0.278075	0.304462	0.826923	0.851282	0.824121	0.311594	0.0930233	0.272	0.852679	0.828488	0.833333	0.280488	0.304462	0.823077	0.778325	0.907801	0.735955	0.320755	0.203488	0.710526	0.675325	0.293963	0.275591	0.305263	0.301837	0.257812	0.299213	0.293963	0.301837	0.288714	0.305263	0.0649351	0.278215	0.250653	0.268421	0.307087	0.276762	0	0.260526	0.250653	0.255875	0.258486	0.244156	0.25	0.65974	0.651948	0.644156	0.658854	0.65625	0.67013	0.726852	0.660574	0.861538	0.576744	0.831111	0.837349	0.520833	0.806061	0.657143	0.66759	0.668539	0.831804	0.817857	0.672727	0.718367	0.726531	0.709016	0.713115	0.671018	0.265781	0.115894	0.112583	0.325503	0.33557	0.29	0.283333	0.657738	0.815951	0.668407	0.702929	0.707113	0.646753	0.840708	0.687845	0.607143	0.761905	0.672727	0.715789	0.70979	0.738007	0.654545	0.65974	0.654545	0.792683	0.785088	0.809524	0.835227	0.786667	0.795455	0.812865	0.0909091	0.103896	0.667532	0.670157	0.786667	0.834101	0.791111	0.790179	0.838608	0.651948	0.304462	0.865979	0.67013	0.862745	0.74359	0.794118	0.779221	0.815789	0.855556	0.854167	0.837696	0.437158	0.463087	0.418478	0.418478	0.430939	0.444444	0.407609	0.780749	0.163043	0.413265	0.418848	0.416667	0.421875	0.413265	0.425641	0.420513	0.797414	0.658854	0.785714	0.839506	0.755952	0.663185	0.673629	0.258486	0.768889	0.646409	0.6759	0.656805	0.823171	0.819876	0.674479	0.816038	0.806604	0.803738	0.771028	0.787736	0.817757	0.817757	0.792453	0.656442	0.668712	0.641337	0.807292	0.649351	0.824047	0.654545	0.299213	0.28084	0.253264	0.287206	0.801242	0.802469	0.795031	0.814815	0.834395	0.828025	0.815287	0.815287	0.815287	0.834395	0.847134	0.848168	0.811111	0.795918	0.811518	0.833333	0.834483	0.798942	0.748837	0.753695	0.747664	0.776744	0.767956	0.666667	0.785714	0.782222	0.785714	0.78125	0.7713	0.775785	0.7713	0.780269	0.775785	0.790179	0.772321	0.793722	0.796875	0.746479	0.781818	0.797357	0.78744	0.815315	0.288714	0.478528	0.783186	0.677083	0.644156	0.677922	0.667532	0.677922	0.727273	0.766234	0.657143	0.817647	0.839779	0.842105	0.842105	0.818713	0.854305	0.843137	0.838462	0.801242	0.786325	0.830946	0.832512	0.813084	0.784314	0.803922	0.816425	0.785088	0.77533	0.789474	0.736842	0.753247	0.717949	0.766234	0.82963	0.801802	0.855072	0.805195	0.786408	0.823232	0.791667	0.813793	0.774359	0.791045	0.67013	0.776256	0.701299	0.67013	0.51	0.753247	0.744589	0.786957	0.679688	0.667539	0.827751	0.800866	0.67013	0.798165	0.682292	0.652174
AXQ59839.1	0.533898	0.633987	0.821622	0.664921	0.685039	0.659686	0.688654	0.664921	0.682415	0.65445	0.665789	0.671053	0.676316	0.662304	0.67979	0.682415	0.692913	0.657068	0.67979	0.675393	0.664921	0.675393	0.659686	0.657068	0.67801	0.664921	0.688654	0.664921	0.672775	0.299213	0.677165	0.675393	0.662304	0.667539	0.67801	0.680628	0.671916	0.842697	0.834891	0.233596	0.84953	0.244737	0.665782	0.86646	0.775	0.81407	0.775	0.819095	0.84953	0.831858	0.870307	0.836257	0.843049	0.536585	0.803797	0.671309	0.799087	0.804734	0.802326	0.835366	0.65043	0.49	0.832817	0.670157	0.667539	0.659686	0.265789	0.12336	0.282322	0.675393	0.667539	0.653543	0.667539	0.855346	0.841121	0.677165	0.667539	0.128205	0.664921	0.839879	0.8429	0.854103	0.839879	0.836858	0.836858	0.845921	0.845921	0.8429	0.8429	0.667539	0.673797	0.806283	0.790576	0.790576	0.78534	0.806283	0.844828	0.778351	0.847368	0.826316	0.803109	0.803109	0.810526	0.790576	0.775401	0.772021	0.782383	0.787565	0.790816	0.78534	0.112861	0.673684	0.835106	0.882353	0.808511	0.819149	0.885246	0.819149	0.79798	0.805128	0.818653	0.80829	0.8	0.838323	0.662304	0.662304	0.835404	0.664789	0.844237	0.815951	0.846626	0.786026	0.771689	0.670157	0.653295	0.661417	0.670157	0.664042	0.683246	0.662304	0.670157	0.675393	0.672775	0.821053	0.680628	0.81337	0.842566	0.823699	0.657068	0.81295	0.797297	0.764706	0.813636	0.768182	0.769231	0.757848	0.8	0.762332	0.764706	0.810811	0.792793	0.772947	0.688482	0.219839	0.703911	0.662304	0.74812	0.73741	0.796954	0.810811	0.81383	0.80203	0.796954	0.817259	0.80203	0.763547	0.782178	0.758621	0.727941	0.773585	0.79386	0.759091	0.786047	0.805556	0.667539	0.658793	0.660274	0.657068	0.657609	0.670157	0.65445	0.670157	0.675393	0.667539	0.664921	0.670157	0.664921	0.671053	0.674541	0.65445	0.667539	0.292876	0.834783	0.837209	0.809091	0.809091	0.818182	0.818182	0.799087	0.760181	0.78125	0.751131	0.773756	0.797927	0.764706	0.776699	0.760181	0.773585	0.746606	0.597701	0.701657	0.654605	0.62782	0.634615	0.671587	0.69697	0.244444	0.261484	0.820988	0.688705	NA	0.664879	0.681579	0.708333	0.843077	0.850932	0.671916	0.954545	0.788136	NA	NA	0.671053	0.80402	0.734317	0.723022	0.801282	0.260526	0.257895	0.258575	0.28496	0.287599	0.255263	0.265789	0.257895	0.279683	0.670157	0.832386	0.659686	0.672775	0.672775	0.664921	0.543956	0.538043	0.83046	0.844512	0.693333	0.666667	0.692308	0.708556	0.691489	0.659155	0.791111	0.747368	0.78	0.786364	0.8	0.798165	0.837681	0.843478	0.538462	0.791469	0.298153	0.65445	0.646199	0.676316	0.890909	0.790909	0.777273	0.803828	0.791262	0.8125	0.665775	0.779141	0.797468	0.764444	0.769912	0.776316	0.669291	0.670157	0.802469	0.791411	0.755556	0.774336	0.773006	0.78125	0.78125	0.777108	0.7875	0.792453	0.724138	0.531818	NA	0.664921	0.259843	0.254593	0.277045	0.270341	0.251969	0.28496	0.274406	0.272966	0.257895	0.842809	0.834921	0.837456	0.847619	0.840764	0.783133	0.793651	0.833333	0.780749	0.837681	0.139108	0.674541	0.840125	0.658793	NA	0.723404	0.844037	0.263514	0.130081	0.284058	0.196154	0.9	0.85906	0.858586	0.179104	0.826667	0.830508	0.215827	0.280576	0.136842	0.849275	0.662304	0.843478	0.182927	0.657971	0.856089	0.833333	0.829787	0.126344	0.279683	0.837662	0.865285	0.844221	0.188406	0.335968	0.231806	0.877273	0.847059	0.85	0.238994	0.28496	0.847656	0.79803	0.942857	0.748571	0.358491	0.215116	0.7	0.67801	0.282322	0.28496	0.285714	0.292876	0.205263	0.292876	0.274406	0.292876	0.282322	0.285714	0.255263	0.277045	0.131234	0.267196	0.28496	0.146982	0.260526	0	0.0682415	0.149606	0.128609	0.286089	0.218421	0.659686	0.662304	0.657068	0.671916	0.674541	0.670157	0.7277	0.668421	0.861538	0.570755	0.829596	0.845921	0.510417	0.817073	0.662304	0.671309	0.673295	0.839009	0.836957	0.680628	0.72314	0.731405	0.73029	0.721992	0.671053	0.262626	0.316498	0.306397	0.317568	0.334459	0.177852	0.147651	0.666667	0.82716	0.689474	0.733051	0.737288	0.65445	0.842105	0.693593	0.615942	0.797101	0.672775	0.734043	0.724382	0.720149	0.670157	0.65445	0.670157	0.782609	0.768889	0.797101	0.816092	0.783784	0.778802	0.830409	0.263158	0.263158	0.670157	0.675462	0.765766	0.799065	0.765766	0.769231	0.840764	0.670157	0.282322	0.876289	0.662304	0.823529	0.745098	0.804511	0.81457	0.838926	0.870056	0.833333	0.81383	0.430939	0.442177	0.434066	0.423077	0.418994	0.426966	0.412088	0.788043	0.379888	0.412371	0.428571	0.431579	0.410526	0.412371	0.414508	0.404145	0.781659	0.677165	0.775758	0.81761	0.787879	0.665789	0.671053	0.242744	0.788288	0.674095	0.665738	0.655689	0.807453	0.8375	0.671916	0.799043	0.779904	0.791469	0.767773	0.751196	0.805687	0.800948	0.77512	0.647059	0.684211	0.659509	0.804233	0.657068	0.839763	0.659686	0.277045	0.23219	0.12336	0.141732	0.791139	0.786164	0.78481	0.81761	0.811688	0.818182	0.837662	0.824675	0.844156	0.831169	0.837662	0.819149	0.785311	0.792746	0.797872	0.814208	0.795775	0.822581	0.768868	0.765	0.763033	0.745283	0.776536	0.67979	0.764706	0.765766	0.778281	0.782805	0.763636	0.772727	0.772727	0.772727	0.777273	0.79638	0.782805	0.795455	0.84127	0.77619	0.778802	0.790179	0.77451	0.803653	0.282322	0.521472	0.802691	0.674541	0.659686	0.680628	0.667539	0.685864	0.702381	0.785088	0.657068	0.820359	0.853933	0.815476	0.815476	0.815476	0.831081	0.813333	0.818898	0.791139	0.752212	0.843478	0.83	0.805687	0.766169	0.781095	0.784314	0.786667	0.785714	0.764444	0.763889	0.780822	0.756757	0.794521	0.838235	0.785047	0.851852	0.789474	0.757576	0.815385	0.810345	0.802817	0.786458	0.80916	0.670157	0.782407	0.722222	0.664921	0.5	0.767544	0.767544	0.784141	0.664042	0.670185	0.820388	0.776316	0.675393	0.786047	0.682415	0.695652
AXQ59840.1	0.5	0.620915	0.81383	0.658854	0.681462	0.65625	0.695538	0.65625	0.681462	0.653646	0.667539	0.670157	0.675393	0.65625	0.67624	0.678851	0.697128	0.651042	0.67624	0.666667	0.661458	0.674479	0.648438	0.648438	0.669271	0.653646	0.687664	0.65625	0.669271	0.283854	0.678851	0.677083	0.661458	0.661458	0.679688	0.677083	0.660574	0.846369	0.842105	0.221354	0.842767	0.221932	0.659631	0.869159	0.787129	0.810945	0.787129	0.820896	0.839623	0.8125	0.869863	0.837209	0.837838	0.495935	0.79375	0.66759	0.800905	0.795322	0.798851	0.839394	0.643875	0.49	0.830769	0.671875	0.664062	0.651042	0.253264	0.104167	0.274869	0.669271	0.671875	0.644909	0.658854	0.85	0.839009	0.678851	0.664062	0.110169	0.653646	0.841317	0.844311	0.855422	0.841317	0.838323	0.838323	0.847305	0.847305	0.844311	0.844311	0.658854	0.670213	0.803109	0.787565	0.787565	0.787565	0.818653	0.852273	0.785714	0.854167	0.833333	0.810256	0.805128	0.8125	0.792746	0.777778	0.774359	0.784615	0.789744	0.792929	0.787565	0.0963542	0.672775	0.815789	0.878307	0.810526	0.815789	0.886486	0.810526	0.785	0.812183	0.810256	0.810256	0.796954	0.839763	0.653646	0.65625	0.839506	0.658192	0.832817	0.824242	0.860606	0.792208	0.764706	0.661458	0.649573	0.665796	0.666667	0.663185	0.671875	0.653646	0.671875	0.671875	0.666667	0.8125	0.671875	0.814404	0.837681	0.810345	0.658854	0.810714	0.799107	0.762332	0.81982	0.788288	0.766816	0.76	0.810811	0.773333	0.762332	0.8125	0.799107	0.77512	0.682292	0.207447	0.697222	0.653646	0.757463	0.728571	0.80402	0.802139	0.821053	0.80402	0.80402	0.809045	0.79397	0.760976	0.784314	0.765854	0.737226	0.766355	0.795652	0.77027	0.778802	0.818681	0.661458	0.655352	0.656676	0.651042	0.656757	0.666667	0.645833	0.666667	0.674479	0.666667	0.664062	0.664062	0.658854	0.664921	0.668407	0.653646	0.661458	0.28534	0.836207	0.841499	0.810811	0.815315	0.824324	0.81982	0.800905	0.757848	0.771605	0.748879	0.784753	0.794872	0.766816	0.788462	0.766816	0.763975	0.753363	0.60452	0.701087	0.647059	0.626866	0.625954	0.659341	0.69697	0.23416	0.248252	0.816514	0.69589	NA	0.656	0.670157	0.703822	0.837423	0.847352	0.663185	0.954545	0.793388	NA	NA	0.670157	0.810945	0.725275	0.725	0.791139	0.253264	0.255875	0.256545	0.282723	0.274869	0.248042	0.255875	0.248042	0.274869	0.669271	0.833803	0.648438	0.666667	0.669271	0.666667	0.543956	0.538043	0.831429	0.851515	0.700265	0.657825	0.696721	0.712766	0.698413	0.64986	0.792952	0.75	0.777778	0.797297	0.801762	0.786364	0.83908	0.844828	0.551282	0.793427	0.301047	0.651042	0.639535	0.670157	0.901786	0.797297	0.788288	0.810427	0.783654	0.819048	0.667553	0.781818	0.7875	0.77533	0.776316	0.782609	0.673629	0.674479	0.804878	0.8	0.76652	0.77193	0.769697	0.771605	0.771605	0.785714	0.777778	0.78882	0.724138	0.527273	NA	0.669271	0.255208	0.247396	0.267016	0.265625	0.244792	0.282723	0.269634	0.268229	0.245431	0.842282	0.835962	0.831579	0.839117	0.835443	0.779762	0.777778	0.833333	0.777778	0.83908	0.106771	0.671018	0.838006	0.652742	NA	0.699301	0.834862	0.258278	0.112903	0.287356	0.190114	0.9	0.852349	0.848485	0.164179	0.819383	0.831933	0.206406	0.266187	0.10705	0.850575	0.666667	0.83913	0.155689	0.654179	0.857143	0.833333	0.822695	0.106667	0.272251	0.839228	0.871795	0.834171	0.166667	0.316406	0.216578	0.878924	0.848397	0.841667	0.222222	0.277487	0.853282	0.79803	0.942857	0.751412	0.339623	0.22093	0.660714	0.674479	0.267016	0.269634	0.267717	0.28534	0.190601	0.282723	0.267016	0.282723	0.274869	0.278215	0.261097	0.269634	0.111979	0.265092	0.272251	0.119792	0.250653	0.0682415	0	0.130208	0.104167	0.283854	0.195822	0.653646	0.653646	0.653646	0.663185	0.668407	0.664062	0.716279	0.664921	0.84375	0.572093	0.831111	0.840841	0.489583	0.81571	0.65625	0.66482	0.672316	0.833846	0.831541	0.677083	0.717213	0.717213	0.728395	0.728395	0.670157	0.24	0.29	0.28	0.301003	0.32107	0.149502	0.112957	0.668657	0.825153	0.685864	0.726891	0.739496	0.645833	0.833333	0.689751	0.611511	0.794258	0.666667	0.728873	0.719298	0.722222	0.664062	0.653646	0.666667	0.779141	0.76652	0.808612	0.834286	0.78125	0.789954	0.817647	0.250653	0.253264	0.666667	0.666667	0.776786	0.805556	0.776786	0.775785	0.844937	0.661458	0.280105	0.864583	0.664062	0.821782	0.741935	0.8	0.810458	0.834437	0.865922	0.832168	0.815789	0.423913	0.453333	0.410811	0.405405	0.406593	0.425414	0.389189	0.790323	0.346154	0.401015	0.40625	0.409326	0.398964	0.390863	0.397959	0.387755	0.792208	0.678851	0.772455	0.819876	0.778443	0.664921	0.680628	0.232984	0.790179	0.67036	0.66482	0.651786	0.797546	0.832298	0.668407	0.800948	0.791469	0.798122	0.760563	0.763033	0.812207	0.807512	0.78673	0.646154	0.68	0.655488	0.795812	0.648438	0.841176	0.658854	0.280105	0.240838	0.09375	0.132812	0.78125	0.776398	0.775	0.813665	0.814103	0.826923	0.826923	0.814103	0.826923	0.833333	0.839744	0.821053	0.782123	0.789744	0.789474	0.816216	0.805556	0.81383	0.766355	0.762376	0.760563	0.752336	0.773481	0.67624	0.766816	0.763393	0.775785	0.784753	0.761261	0.774775	0.761261	0.77027	0.774775	0.793722	0.780269	0.801802	0.832461	0.773585	0.780822	0.800885	0.786408	0.809955	0.269634	0.509202	0.8	0.671018	0.658854	0.671875	0.674479	0.671875	0.697674	0.778261	0.651042	0.804734	0.85	0.811765	0.823529	0.805882	0.826667	0.815789	0.813953	0.78125	0.756522	0.841954	0.836634	0.798122	0.763547	0.788177	0.791262	0.77533	0.769912	0.77533	0.783784	0.813333	0.776316	0.8	0.830882	0.788991	0.839416	0.795652	0.762376	0.822335	0.830508	0.791667	0.783505	0.81203	0.671875	0.775229	0.746667	0.661458	0.48	0.765217	0.765217	0.777293	0.657963	0.661417	0.826923	0.782609	0.674479	0.788018	0.681462	0.695652
AXQ59842.1	0.516949	0.627451	0.81383	0.661458	0.681462	0.653646	0.687664	0.651042	0.681462	0.651042	0.670157	0.672775	0.670157	0.661458	0.67624	0.671018	0.689295	0.664062	0.67624	0.684896	0.661458	0.674479	0.669271	0.658854	0.661458	0.661458	0.67979	0.669271	0.669271	0.289062	0.67624	0.671875	0.666667	0.679688	0.679688	0.679688	0.657963	0.837989	0.839009	0.210938	0.836478	0.237598	0.664908	0.862928	0.80198	0.79602	0.792079	0.810945	0.836478	0.794643	0.863014	0.854651	0.833333	0.520325	0.78125	0.65374	0.791855	0.812865	0.821839	0.845455	0.646724	0.47	0.833846	0.669271	0.65625	0.65625	0.255875	0.164062	0.269634	0.677083	0.674479	0.652742	0.671875	0.8375	0.823529	0.671018	0.671875	0.129944	0.65625	0.832335	0.835329	0.849398	0.835329	0.838323	0.835329	0.838323	0.841317	0.838323	0.835329	0.666667	0.675532	0.797927	0.80829	0.80829	0.792746	0.829016	0.829545	0.80102	0.838542	0.822917	0.820513	0.810256	0.8125	0.813472	0.798942	0.794872	0.805128	0.805128	0.813131	0.803109	0.171875	0.672775	0.831579	0.862434	0.815789	0.831579	0.881081	0.826316	0.805	0.786802	0.825641	0.815385	0.807107	0.833828	0.658854	0.653646	0.82716	0.641243	0.823529	0.818182	0.854545	0.78355	0.782805	0.669271	0.65812	0.665796	0.677083	0.665796	0.679688	0.65625	0.677083	0.671875	0.666667	0.802083	0.661458	0.819945	0.852174	0.816092	0.677083	0.810714	0.799107	0.775785	0.806306	0.792793	0.766816	0.773333	0.797297	0.782222	0.775785	0.794643	0.794643	0.789474	0.700521	0.215426	0.705556	0.661458	0.764925	0.746429	0.81407	0.802139	0.826316	0.809045	0.80402	0.829146	0.819095	0.780488	0.784314	0.770732	0.744526	0.766355	0.786957	0.779279	0.792627	0.835165	0.671875	0.660574	0.673025	0.661458	0.656757	0.677083	0.653646	0.666667	0.679688	0.669271	0.661458	0.666667	0.664062	0.672775	0.673629	0.65625	0.669271	0.277487	0.833333	0.838617	0.801802	0.806306	0.815315	0.810811	0.791855	0.757848	0.771605	0.748879	0.793722	0.820513	0.780269	0.798077	0.762332	0.776398	0.753363	0.60452	0.717391	0.656863	0.634328	0.633588	0.663004	0.69697	0.245179	0.244755	0.813456	0.69589	NA	0.661333	0.672775	0.710191	0.822086	0.841121	0.684073	0.954545	0.793388	NA	NA	0.667539	0.800995	0.728938	0.725	0.791139	0.255875	0.253264	0.240838	0.26178	0.269634	0.250653	0.26893	0.255875	0.272251	0.677083	0.830986	0.661458	0.677083	0.674479	0.671875	0.543956	0.532609	0.828571	0.842424	0.692308	0.67374	0.691257	0.704787	0.690476	0.666667	0.792952	0.770833	0.79085	0.806306	0.797357	0.809091	0.83908	0.836207	0.525641	0.793427	0.280105	0.648438	0.639535	0.670157	0.892857	0.792793	0.792793	0.810427	0.798077	0.814286	0.670213	0.793939	0.8125	0.779736	0.776316	0.782609	0.678851	0.677083	0.810976	0.806061	0.76652	0.785088	0.793939	0.783951	0.783951	0.791667	0.796296	0.801242	0.724138	0.518182	NA	0.664062	0.257812	0.265625	0.277487	0.268229	0.255208	0.277487	0.274869	0.273438	0.250653	0.83557	0.820189	0.82807	0.823344	0.81962	0.77381	0.777778	0.833333	0.761905	0.833333	0.127604	0.671018	0.831776	0.655352	NA	0.748252	0.821101	0.284768	0.0994624	0.255747	0.190114	0.9	0.838926	0.828283	0.156716	0.814978	0.823529	0.202847	0.266187	0.0992167	0.844828	0.669271	0.821739	0.269461	0.648415	0.842491	0.833333	0.808511	0.192	0.274869	0.832797	0.846154	0.844221	0.166667	0.324219	0.229947	0.883408	0.842566	0.825	0.222222	0.282723	0.84556	0.793103	0.928571	0.757062	0.339623	0.226744	0.723214	0.677083	0.272251	0.269634	0.272966	0.28534	0.18799	0.280105	0.26178	0.28534	0.274869	0.270341	0.255875	0.256545	0.09375	0.254593	0.280105	0.135417	0.255875	0.149606	0.130208	0	0.0703125	0.270833	0.206266	0.658854	0.658854	0.658854	0.671018	0.665796	0.674479	0.711628	0.670157	0.84375	0.562791	0.822222	0.840841	0.510417	0.806647	0.658854	0.65097	0.666667	0.836923	0.842294	0.679688	0.72541	0.737705	0.73251	0.72428	0.670157	0.226667	0.31	0.286667	0.311037	0.331104	0.149502	0.139535	0.659701	0.815951	0.688482	0.726891	0.739496	0.661458	0.807018	0.692521	0.618705	0.799043	0.674479	0.735915	0.719298	0.72963	0.666667	0.661458	0.661458	0.803681	0.779736	0.808612	0.834286	0.794643	0.799087	0.829412	0.261097	0.258486	0.677083	0.669291	0.776786	0.791667	0.785714	0.784753	0.829114	0.658854	0.280105	0.854167	0.669271	0.841584	0.748387	0.8	0.803922	0.827815	0.860335	0.839161	0.805263	0.418478	0.406667	0.4	0.405405	0.406593	0.40884	0.383784	0.77957	0.357143	0.385787	0.380208	0.388601	0.378238	0.375635	0.392857	0.387755	0.800866	0.673629	0.802395	0.819876	0.772455	0.662304	0.680628	0.240838	0.790179	0.66759	0.65374	0.645833	0.815951	0.819876	0.663185	0.796209	0.796209	0.793427	0.765258	0.777251	0.807512	0.802817	0.791469	0.658462	0.676923	0.658537	0.811518	0.651042	0.838235	0.65625	0.290576	0.230366	0.161458	0.179688	0.80625	0.78882	0.79375	0.807453	0.801282	0.801282	0.814103	0.807692	0.820513	0.820513	0.826923	0.815789	0.798883	0.820513	0.805263	0.805405	0.798611	0.808511	0.766355	0.767327	0.760563	0.761682	0.78453	0.668407	0.784753	0.776786	0.789238	0.789238	0.779279	0.783784	0.779279	0.783784	0.779279	0.798206	0.784753	0.788288	0.837696	0.783019	0.803653	0.79646	0.786408	0.809955	0.264398	0.503067	0.791111	0.673629	0.65625	0.679688	0.671875	0.679688	0.709302	0.786957	0.658854	0.804734	0.844444	0.829412	0.835294	0.811765	0.833333	0.809211	0.813953	0.8125	0.747826	0.836207	0.826733	0.784038	0.783251	0.802956	0.786408	0.792952	0.792035	0.784141	0.72973	0.773333	0.723684	0.76	0.801471	0.770642	0.839416	0.786957	0.772277	0.812183	0.822034	0.798611	0.798969	0.81203	0.674479	0.779817	0.693333	0.674479	0.5	0.769565	0.769565	0.764192	0.665796	0.671916	0.817308	0.778261	0.669271	0.806452	0.678851	0.695652
AXQ59843.1	0.516949	0.633987	0.81383	0.658854	0.678851	0.651042	0.67979	0.653646	0.681462	0.648438	0.662304	0.664921	0.67801	0.658854	0.67624	0.673629	0.689295	0.664062	0.671018	0.679688	0.658854	0.666667	0.664062	0.658854	0.669271	0.669271	0.674541	0.669271	0.669271	0.273438	0.681462	0.682292	0.669271	0.679688	0.677083	0.669271	0.660574	0.835196	0.839009	0.179688	0.833333	0.21671	0.659631	0.862928	0.80198	0.800995	0.80198	0.80597	0.830189	0.785714	0.859589	0.843023	0.837838	0.512195	0.78125	0.65097	0.80543	0.80117	0.821839	0.848485	0.646724	0.48	0.824615	0.669271	0.661458	0.65625	0.258486	0.148438	0.248691	0.671875	0.682292	0.652742	0.666667	0.8375	0.829721	0.671018	0.677083	0.115819	0.653646	0.832335	0.835329	0.846386	0.832335	0.832335	0.832335	0.838323	0.838323	0.838323	0.835329	0.664062	0.680851	0.803109	0.80829	0.813472	0.787565	0.813472	0.835227	0.806122	0.838542	0.828125	0.815385	0.820513	0.807292	0.818653	0.793651	0.794872	0.805128	0.815385	0.80303	0.792746	0.15625	0.662304	0.826316	0.867725	0.826316	0.815789	0.886486	0.831579	0.81	0.80203	0.830769	0.815385	0.796954	0.833828	0.658854	0.651042	0.833333	0.641243	0.826625	0.793939	0.830303	0.787879	0.773756	0.664062	0.660969	0.657963	0.682292	0.657963	0.679688	0.661458	0.674479	0.674479	0.671875	0.802083	0.666667	0.828255	0.843478	0.816092	0.661458	0.807143	0.794643	0.780269	0.810811	0.788288	0.757848	0.768889	0.797297	0.786667	0.784753	0.803571	0.799107	0.789474	0.695312	0.175532	0.694444	0.661458	0.764925	0.742857	0.819095	0.807487	0.831579	0.819095	0.81407	0.81407	0.819095	0.780488	0.789216	0.780488	0.748175	0.766355	0.786957	0.783784	0.788018	0.82967	0.658854	0.655352	0.6703	0.666667	0.656757	0.679688	0.653646	0.664062	0.6875	0.677083	0.671875	0.666667	0.664062	0.670157	0.673629	0.653646	0.666667	0.259162	0.83046	0.847262	0.810811	0.810811	0.81982	0.815315	0.79638	0.762332	0.777778	0.748879	0.793722	0.825641	0.775785	0.798077	0.780269	0.776398	0.757848	0.59887	0.717391	0.660131	0.634328	0.625954	0.663004	0.69697	0.214876	0.230769	0.810398	0.687671	NA	0.658667	0.672775	0.700637	0.819018	0.844237	0.673629	0.931818	0.793388	NA	NA	0.664921	0.79602	0.732601	0.714286	0.791139	0.258486	0.248042	0.212042	0.26178	0.248691	0.253264	0.274151	0.258486	0.248691	0.679688	0.828169	0.664062	0.679688	0.682292	0.674479	0.538462	0.538043	0.825714	0.851515	0.68435	0.67374	0.685792	0.702128	0.687831	0.669468	0.784141	0.776042	0.803922	0.779279	0.779736	0.8	0.836207	0.836207	0.525641	0.788732	0.256545	0.653646	0.639535	0.667539	0.866071	0.783784	0.788288	0.800948	0.793269	0.819048	0.678191	0.8	0.81875	0.788546	0.780702	0.782609	0.678851	0.682292	0.823171	0.818182	0.779736	0.780702	0.8	0.790123	0.790123	0.803571	0.808642	0.807453	0.724138	0.513636	NA	0.658854	0.265625	0.25	0.253927	0.247396	0.234375	0.264398	0.253927	0.260417	0.255875	0.832215	0.829653	0.831579	0.835962	0.829114	0.767857	0.793651	0.833333	0.772487	0.833333	0.0963542	0.668407	0.82866	0.64752	NA	0.727273	0.830275	0.258278	0.0833333	0.241379	0.178707	0.9	0.845638	0.848485	0.141791	0.810573	0.819328	0.177936	0.230216	0.0887728	0.841954	0.674479	0.826087	0.263473	0.645533	0.846154	0.833333	0.815603	0.170667	0.256545	0.829582	0.841026	0.839196	0.137681	0.320312	0.203209	0.874439	0.83965	0.841667	0.191358	0.26178	0.841699	0.79803	0.921429	0.751412	0.339623	0.244186	0.705357	0.684896	0.251309	0.246073	0.251969	0.26178	0.169713	0.259162	0.240838	0.259162	0.253927	0.257218	0.261097	0.225131	0.0572917	0.223097	0.259162	0.114583	0.258486	0.128609	0.104167	0.0703125	0	0.276042	0.180157	0.658854	0.658854	0.651042	0.668407	0.671018	0.677083	0.716279	0.662304	0.8125	0.567442	0.817778	0.843844	0.5	0.806647	0.666667	0.648199	0.669492	0.827692	0.83871	0.682292	0.717213	0.737705	0.740741	0.72428	0.664921	0.2	0.296667	0.29	0.280936	0.297659	0.126246	0.112957	0.671642	0.819018	0.685864	0.726891	0.739496	0.658854	0.815789	0.692521	0.622302	0.789474	0.677083	0.739437	0.722807	0.740741	0.664062	0.65625	0.658854	0.815951	0.784141	0.784689	0.811429	0.803571	0.799087	0.829412	0.258486	0.248042	0.677083	0.674541	0.772321	0.796296	0.790179	0.789238	0.835443	0.653646	0.253927	0.864583	0.674479	0.831683	0.748387	0.8	0.803922	0.834437	0.860335	0.832168	0.805263	0.375	0.386667	0.372973	0.372973	0.357143	0.38674	0.345946	0.77957	0.346154	0.345178	0.348958	0.362694	0.341969	0.335025	0.352041	0.346939	0.800866	0.67624	0.808383	0.819876	0.778443	0.659686	0.670157	0.217277	0.785714	0.66759	0.65374	0.64881	0.809816	0.829193	0.663185	0.796209	0.805687	0.793427	0.760563	0.777251	0.807512	0.802817	0.796209	0.655385	0.68	0.652439	0.801047	0.653646	0.835294	0.653646	0.267016	0.212042	0.143229	0.161458	0.8125	0.795031	0.79375	0.813665	0.801282	0.801282	0.833333	0.820513	0.839744	0.826923	0.833333	0.810526	0.798883	0.820513	0.794737	0.805405	0.791667	0.81383	0.771028	0.767327	0.765258	0.771028	0.78453	0.671018	0.784753	0.785714	0.798206	0.784753	0.77027	0.774775	0.765766	0.77027	0.77027	0.789238	0.775785	0.797297	0.827225	0.778302	0.794521	0.778761	0.800971	0.800905	0.240838	0.509202	0.791111	0.671018	0.65625	0.684896	0.674479	0.684896	0.72093	0.782609	0.653646	0.810651	0.85	0.817647	0.829412	0.8	0.833333	0.796053	0.79845	0.80625	0.747826	0.833333	0.831683	0.798122	0.788177	0.79803	0.791262	0.779736	0.778761	0.779736	0.716216	0.76	0.710526	0.746667	0.816176	0.779817	0.839416	0.786957	0.762376	0.812183	0.788136	0.777778	0.78866	0.796992	0.677083	0.784404	0.68	0.677083	0.49	0.769565	0.773913	0.777293	0.655352	0.664042	0.822115	0.782609	0.674479	0.806452	0.686684	0.695652
AXQ59845.1	0.542373	0.649351	0.792553	0.663212	0.675325	0.658031	0.694517	0.65544	0.680519	0.65544	0.664062	0.671875	0.677083	0.663212	0.677922	0.683117	0.701299	0.665803	0.672727	0.686528	0.660622	0.665803	0.670984	0.660622	0.678756	0.663212	0.686684	0.663212	0.663212	0.290155	0.680519	0.673575	0.673575	0.678756	0.676166	0.670984	0.65974	0.838889	0.832817	0.277202	0.836478	0.255875	0.666667	0.844237	0.79902	0.802956	0.794118	0.802956	0.830189	0.824561	0.859589	0.83237	0.824324	0.552846	0.783951	0.671271	0.807175	0.791908	0.818182	0.827273	0.674221	0.48	0.828746	0.663212	0.658031	0.658031	0.244156	0.283854	0.267016	0.670984	0.670984	0.657143	0.683938	0.840625	0.80805	0.677922	0.676166	0.282486	0.65285	0.842262	0.845238	0.838323	0.839286	0.842262	0.830357	0.845238	0.842262	0.842262	0.839286	0.65285	0.677249	0.789744	0.820513	0.805128	0.774359	0.794872	0.808989	0.808081	0.840206	0.835052	0.822335	0.817259	0.819588	0.810256	0.811518	0.80203	0.817259	0.822335	0.815	0.805128	0.289062	0.664062	0.796875	0.86911	0.822917	0.802083	0.84492	0.833333	0.806931	0.78392	0.837563	0.832487	0.79397	0.837758	0.663212	0.658031	0.814815	0.662921	0.814241	0.850299	0.874251	0.802575	0.807175	0.65544	0.679887	0.677922	0.681347	0.675325	0.678756	0.65544	0.676166	0.681347	0.665803	0.814433	0.673575	0.831956	0.847262	0.817143	0.668394	0.819149	0.783186	0.795556	0.808036	0.776786	0.764444	0.784141	0.794643	0.784141	0.791111	0.80531	0.800885	0.78673	0.694301	0.272487	0.690608	0.658031	0.744444	0.734043	0.81592	0.793651	0.84375	0.81592	0.825871	0.80597	0.79602	0.758454	0.781553	0.792271	0.73913	0.768519	0.793103	0.785714	0.817352	0.842391	0.665803	0.667532	0.661247	0.658031	0.666667	0.665803	0.658031	0.658031	0.678756	0.673575	0.668394	0.665803	0.665803	0.674479	0.67013	0.65544	0.668394	0.274869	0.837143	0.829971	0.803571	0.808036	0.8125	0.808036	0.798206	0.768889	0.77439	0.76	0.795556	0.837563	0.786667	0.790476	0.8	0.779141	0.76	0.59322	0.706522	0.655844	0.640741	0.621212	0.658182	0.606061	0.263014	0.277778	0.819572	0.680328	NA	0.655172	0.666667	0.699367	0.815951	0.838006	0.685714	0.931818	0.785124	NA	NA	0.666667	0.82266	0.738182	0.72695	0.7875	0.241558	0.251948	0.282723	0.251309	0.248691	0.249351	0.257143	0.249351	0.272251	0.670984	0.843137	0.660622	0.686528	0.678756	0.673575	0.538462	0.527174	0.832386	0.833333	0.69657	0.672823	0.695652	0.706349	0.697368	0.662953	0.803493	0.757732	0.797386	0.8125	0.812227	0.788288	0.84	0.84	0.551282	0.804651	0.32199	0.658031	0.647399	0.669271	0.894737	0.790179	0.776786	0.816901	0.785714	0.811321	0.674603	0.802395	0.814815	0.777293	0.782609	0.767241	0.667532	0.673575	0.795181	0.802395	0.781659	0.782609	0.802395	0.786585	0.77439	0.805882	0.817073	0.803681	0.689655	0.509091	NA	0.673575	0.235751	0.302083	0.259162	0.315104	0.320312	0.26178	0.259162	0.317708	0.246753	0.848993	0.817035	0.838596	0.820189	0.813291	0.770588	0.825397	0.818182	0.801047	0.834286	0.276042	0.672727	0.825545	0.654545	NA	0.737931	0.825688	0.300654	0.260753	0.293103	0.260377	0.9	0.838926	0.818182	0.291045	0.828194	0.819328	0.310954	0.309353	0.27154	0.84	0.665803	0.834783	0.419162	0.624642	0.835165	0.791667	0.815603	0.301333	0.269634	0.84345	0.830769	0.834171	0.289855	0.294574	0.276596	0.871111	0.84058	0.816667	0.329268	0.277487	0.850575	0.773399	0.908451	0.72067	0.339623	0.122093	0.745614	0.676166	0.269634	0.256545	0.275591	0.264398	0.264935	0.267016	0.264398	0.272251	0.272251	0.270341	0.249351	0.272251	0.270833	0.275591	0.272251	0.276042	0.244156	0.286089	0.283854	0.270833	0.276042	0	0.277922	0.660622	0.663212	0.658031	0.672727	0.662338	0.676166	0.714286	0.664062	0.830769	0.586047	0.835556	0.825826	0.53125	0.806647	0.660622	0.668508	0.676966	0.828746	0.836299	0.673575	0.719512	0.723577	0.718367	0.726531	0.666667	0.298013	0.278146	0.284768	0.307692	0.32107	0.305648	0.299003	0.661721	0.806748	0.677083	0.716667	0.725	0.65544	0.824561	0.69697	0.614286	0.777251	0.670984	0.72028	0.714286	0.738971	0.676166	0.663212	0.665803	0.824242	0.79476	0.829384	0.847458	0.800885	0.79638	0.831395	0.238961	0.244156	0.673575	0.67624	0.783186	0.811927	0.792035	0.791111	0.81962	0.660622	0.280105	0.857143	0.670984	0.883495	0.745223	0.810219	0.793548	0.823529	0.861878	0.855172	0.822917	0.369565	0.386667	0.345946	0.340541	0.379121	0.381215	0.340541	0.792553	0.326087	0.365482	0.34375	0.352332	0.357513	0.360406	0.362245	0.362245	0.798283	0.683117	0.786982	0.840491	0.769231	0.666667	0.671875	0.239583	0.792035	0.666667	0.676796	0.653846	0.818182	0.822981	0.67013	0.807512	0.798122	0.795349	0.762791	0.779343	0.8	0.804651	0.798122	0.663609	0.681957	0.648485	0.792746	0.65285	0.839181	0.663212	0.298429	0.28534	0.270833	0.28125	0.808642	0.809816	0.802469	0.809816	0.822785	0.816456	0.816456	0.803797	0.829114	0.835443	0.848101	0.828125	0.81768	0.791878	0.786458	0.818182	0.808219	0.8	0.763889	0.764706	0.75814	0.777778	0.769231	0.680519	0.777778	0.792035	0.8	0.786667	0.767857	0.772321	0.758929	0.772321	0.776786	0.773333	0.768889	0.790179	0.803109	0.775701	0.782805	0.811404	0.798077	0.798206	0.272251	0.496933	0.806167	0.672727	0.650259	0.683938	0.663212	0.686528	0.704545	0.788793	0.663212	0.812865	0.857143	0.837209	0.825581	0.796512	0.835526	0.818182	0.832061	0.808642	0.760684	0.84	0.828431	0.8	0.795122	0.795122	0.793269	0.790393	0.785088	0.786026	0.763158	0.779221	0.769231	0.792208	0.808824	0.801802	0.870504	0.806034	0.76699	0.809045	0.825	0.794521	0.795918	0.777778	0.678756	0.790909	0.74026	0.673575	0.52	0.75431	0.762931	0.779221	0.65974	0.663185	0.819048	0.788793	0.673575	0.803653	0.685714	0.652174
AXQ59850.1	0.491525	0.623377	0.781915	0.638961	0.669271	0.631169	0.680628	0.641558	0.671875	0.625974	0.64752	0.655352	0.665796	0.651948	0.671875	0.679688	0.682292	0.664935	0.65625	0.677922	0.654545	0.651948	0.664935	0.641558	0.67013	0.646753	0.67801	0.638961	0.654545	0.27013	0.669271	0.67013	0.65974	0.677922	0.677922	0.667532	0.648438	0.83844	0.835913	0.148052	0.827044	0.206806	0.655263	0.850467	0.79803	0.816832	0.788177	0.79703	0.827044	0.79646	0.85274	0.846377	0.828829	0.512195	0.78882	0.65651	0.792793	0.784884	0.8	0.820669	0.651558	0.44	0.828746	0.664935	0.644156	0.646753	0.236979	0.221932	0.265092	0.664935	0.664935	0.640625	0.657143	0.821875	0.823529	0.664062	0.65974	0.215297	0.638961	0.838806	0.829851	0.840841	0.835821	0.835821	0.835821	0.832836	0.841791	0.832836	0.829851	0.651948	0.660477	0.798969	0.809278	0.78866	0.78866	0.804124	0.830508	0.807107	0.84456	0.823834	0.821429	0.811224	0.803109	0.798969	0.789474	0.77551	0.795918	0.806122	0.798995	0.783505	0.219321	0.655352	0.801047	0.857895	0.795812	0.811518	0.876344	0.82199	0.78607	0.782828	0.806122	0.816327	0.787879	0.83432	0.649351	0.633766	0.817901	0.647887	0.814241	0.825301	0.861446	0.793103	0.779279	0.651948	0.654391	0.661458	0.667532	0.65625	0.662338	0.649351	0.664935	0.664935	0.65974	0.803109	0.662338	0.809392	0.849711	0.793696	0.641558	0.80427	0.791111	0.78125	0.825112	0.780269	0.767857	0.765487	0.802691	0.787611	0.772321	0.804444	0.791111	0.785714	0.677922	0.164456	0.68144	0.644156	0.747212	0.729537	0.805	0.803191	0.82199	0.805	0.81	0.81	0.81	0.776699	0.780488	0.781553	0.741818	0.762791	0.787879	0.784753	0.784404	0.808743	0.664935	0.638021	0.668478	0.646753	0.6469	0.644156	0.644156	0.649351	0.662338	0.664935	0.65974	0.657143	0.65974	0.663185	0.661458	0.651948	0.662338	0.267717	0.839542	0.83526	0.798206	0.793722	0.807175	0.802691	0.797297	0.758929	0.766871	0.75	0.785714	0.816327	0.772321	0.789474	0.776786	0.765432	0.758929	0.587571	0.684783	0.635179	0.643123	0.617424	0.660584	0.69697	0.203297	0.216028	0.812883	0.684932	NA	0.656915	0.663185	0.688889	0.821538	0.831776	0.65625	0.953488	0.793388	NA	NA	0.650131	0.811881	0.726277	0.733096	0.786164	0.263021	0.244792	0.228346	0.259843	0.257218	0.252604	0.260417	0.247396	0.257218	0.664935	0.83427	0.638961	0.662338	0.662338	0.664935	0.516484	0.51087	0.849003	0.848485	0.685185	0.666667	0.678474	0.69496	0.680739	0.664804	0.802632	0.777202	0.815789	0.807175	0.815789	0.791855	0.836676	0.836676	0.525641	0.799065	0.270341	0.641558	0.623188	0.657963	0.911504	0.798206	0.775785	0.801887	0.77512	0.815166	0.665782	0.783133	0.782609	0.79386	0.777293	0.779221	0.661458	0.67013	0.806061	0.813253	0.780702	0.777293	0.777108	0.791411	0.791411	0.792899	0.791411	0.796296	0.724138	0.5	NA	0.662338	0.257143	0.279373	0.259843	0.274151	0.279373	0.272966	0.259843	0.284595	0.25	0.83165	0.835962	0.807018	0.832808	0.825949	0.781065	0.793651	0.833333	0.763158	0.833811	0.201044	0.65625	0.828125	0.651042	NA	0.703448	0.821101	0.267974	0.188679	0.259366	0.109434	0.9	0.832215	0.838384	0.246269	0.814978	0.815126	0.109541	0.115942	0.191099	0.845272	0.65974	0.817391	0.343373	0.632184	0.838828	0.833333	0.801418	0.221925	0.259843	0.833333	0.841026	0.839196	0.202899	0.303502	0.136	0.870536	0.840116	0.833333	0.134146	0.257218	0.834615	0.783251	0.929078	0.775281	0.358491	0.244186	0.701754	0.662338	0.254593	0.246719	0.255263	0.254593	0.0727273	0.251969	0.262467	0.257218	0.267717	0.263158	0.242188	0.24147	0.180157	0.234211	0.254593	0.203655	0.25	0.218421	0.195822	0.206266	0.180157	0.277922	0	0.644156	0.644156	0.646753	0.648438	0.664062	0.65974	0.712963	0.652742	0.828125	0.567442	0.822222	0.840361	0.489583	0.815152	0.654545	0.65374	0.668539	0.825688	0.825	0.664935	0.710204	0.714286	0.729508	0.72541	0.64752	0.0662252	0.289037	0.282392	0.295302	0.305369	0.23	0.216667	0.654762	0.819018	0.671018	0.719665	0.719665	0.644156	0.814159	0.685083	0.603571	0.77619	0.667532	0.722807	0.72028	0.730627	0.651948	0.644156	0.636364	0.804878	0.776316	0.814286	0.840909	0.764444	0.795455	0.818713	0.242188	0.260417	0.649351	0.657963	0.764444	0.801843	0.791111	0.785714	0.838608	0.649351	0.259843	0.845361	0.662338	0.862745	0.75	0.808824	0.798701	0.828947	0.833333	0.819444	0.806283	0.36612	0.402685	0.347826	0.369565	0.364641	0.383333	0.358696	0.802139	0.31694	0.352041	0.356021	0.354167	0.328125	0.341837	0.348718	0.338462	0.784483	0.679688	0.803571	0.802469	0.77381	0.64752	0.668407	0.219321	0.76	0.654696	0.65651	0.647929	0.79878	0.832298	0.666667	0.783019	0.79717	0.78972	0.757009	0.768868	0.803738	0.799065	0.792453	0.641104	0.677914	0.641337	0.786458	0.638961	0.835777	0.636364	0.267717	0.24147	0.21671	0.245431	0.807453	0.796296	0.801242	0.814815	0.815287	0.802548	0.828025	0.828025	0.815287	0.828025	0.840764	0.811518	0.788889	0.785714	0.774869	0.811828	0.793103	0.798942	0.772093	0.778325	0.771028	0.767442	0.78453	0.677083	0.785714	0.773333	0.776786	0.790179	0.766816	0.766816	0.753363	0.766816	0.766816	0.785714	0.767857	0.789238	0.8125	0.760563	0.777273	0.806167	0.797101	0.797297	0.246719	0.478528	0.765487	0.658854	0.657143	0.664935	0.662338	0.65974	0.727273	0.774892	0.646753	0.811765	0.828729	0.824561	0.830409	0.783626	0.807947	0.797386	0.815385	0.795031	0.769231	0.839542	0.82266	0.794393	0.77451	0.794118	0.782609	0.780702	0.76652	0.780702	0.776316	0.792208	0.769231	0.779221	0.8	0.783784	0.833333	0.787879	0.796117	0.818182	0.833333	0.786207	0.779487	0.798507	0.662338	0.780822	0.753247	0.672727	0.48	0.770563	0.766234	0.778261	0.651042	0.662304	0.818182	0.770563	0.662338	0.779817	0.677083	0.695652
[truncated: 8,778,424 more chars]
