## Supplementary Tables and Consensus sequences for "RNA virus genomes from centuries- to millennia-old Adélie penguin mummies": Supp_Table_17_Host_DNA_dist_matrix.xlsx (part 1 of 2)

### Sheet: Supp_Table_17_Host_DNA_dist_mat
Supplementary Table 17: Matrix of Hamming distances of Adélie penguin mitogenome sequences obtained in this study (marked in yellow) aligned to published sequences
	CIZ02	CIZ01	CH4	CH3	MF114532.1_Pygoscelis_adeliae_voucher_USGS:ASC_ADPE_11PP-C13_haplotype_CR19_D-loop,_partial_sequence;_mitochondrial	MF114531.1_Pygoscelis_adeliae_voucher_USGS:ASC_ADPE_11PP-C11_haplotype_CR37_D-loop,_partial_sequence;_mitochondrial	MF114530.1_Pygoscelis_adeliae_voucher_USGS:ASC_ADPE_11PP-C09_haplotype_CR22_D-loop,_partial_sequence;_mitochondrial	MF114526.1_Pygoscelis_adeliae_voucher_USGS:ASC_ADPE_11PP-C05_haplotype_CR18_D-loop,_partial_sequence;_mitochondrial	MF114514.1_Pygoscelis_adeliae_voucher_USGS:ASC_ADPE_08-N32A1_haplotype_CR45_D-loop,_partial_sequence;_mitochondrial	MF114513.1_Pygoscelis_adeliae_voucher_USGS:ASC_ADPE_08-N30A1_haplotype_CR39_D-loop,_partial_sequence;_mitochondrial	MF114512.1_Pygoscelis_adeliae_voucher_USGS:ASC_ADPE_08-N29A1_haplotype_CR44_D-loop,_partial_sequence;_mitochondrial	MF114511.1_Pygoscelis_adeliae_voucher_USGS:ASC_ADPE_08-N28A1_haplotype_CR43_D-loop,_partial_sequence;_mitochondrial	MF114506.1_Pygoscelis_adeliae_voucher_USGS:ASC_ADPE_08-N22A1_haplotype_CR38_D-loop,_partial_sequence;_mitochondrial	MF114503.1_Pygoscelis_adeliae_voucher_USGS:ASC_ADPE_11CHA-C09_haplotype_CR32_D-loop,_partial_sequence;_mitochondrial	MF114502.1_Pygoscelis_adeliae_voucher_USGS:ASC_ADPE_11CHA-C06_haplotype_CR31_D-loop,_partial_sequence;_mitochondrial	MF114501.1_Pygoscelis_adeliae_voucher_USGS:ASC_ADPE_11CHA-C02_haplotype_CR30_D-loop,_partial_sequence;_mitochondrial	MF114493.1_Pygoscelis_adeliae_voucher_USGS:ASC_ADPE_AVI10-19_haplotype_CR15_D-loop,_partial_sequence;_mitochondrial	MF114491.1_Pygoscelis_adeliae_voucher_USGS:ASC_ADPE_AVI10-09_haplotype_CR13_D-loop,_partial_sequence;_mitochondrial	MF114485.1_Pygoscelis_adeliae_voucher_USGS:ASC_ADPE_AVI09-12_haplotype_CR7_D-loop,_partial_sequence;_mitochondrial	MF114482.1_Pygoscelis_adeliae_voucher_USGS:ASC_ADPE_AVI09-06_haplotype_CR4_D-loop,_partial_sequence;_mitochondrial	MF114480.1_Pygoscelis_adeliae_voucher_USGS:ASC_ADPE_AVI09-03_haplotype_CR2_D-loop,_partial_sequence;_mitochondrial	_R_AY525326.1_Pygoscelis_adeliae_isolate_T500_control_region,_partial_sequence;_mitochondrial	_R_AY525325.1_Pygoscelis_adeliae_isolate_T499_control_region,_partial_sequence;_mitochondrial	_R_AY525324.1_Pygoscelis_adeliae_isolate_T498_control_region,_partial_sequence;_mitochondrial	_R_AY525323.1_Pygoscelis_adeliae_isolate_T497_control_region,_partial_sequence;_mitochondrial	_R_AY525321.1_Pygoscelis_adeliae_isolate_T495_control_region,_partial_sequence;_mitochondrial	_R_AY525320.1_Pygoscelis_adeliae_isolate_T494_control_region,_partial_sequence;_mitochondrial	_R_AY525318.1_Pygoscelis_adeliae_isolate_T492_control_region,_partial_sequence;_mitochondrial	_R_AY525317.1_Pygoscelis_adeliae_isolate_T491_control_region,_partial_sequence;_mitochondrial	_R_AY525315.1_Pygoscelis_adeliae_isolate_T489_control_region,_partial_sequence;_mitochondrial	_R_AY525313.1_Pygoscelis_adeliae_isolate_T487_control_region,_partial_sequence;_mitochondrial	_R_AY525312.1_Pygoscelis_adeliae_isolate_T486_control_region,_partial_sequence;_mitochondrial	_R_AY525303.1_Pygoscelis_adeliae_isolate_T477_control_region,_partial_sequence;_mitochondrial	_R_AY525301.1_Pygoscelis_adeliae_isolate_T475_control_region,_partial_sequence;_mitochondrial	_R_AY525300.1_Pygoscelis_adeliae_isolate_T474_control_region,_partial_sequence;_mitochondrial	_R_AY525296.1_Pygoscelis_adeliae_isolate_T470_control_region,_partial_sequence;_mitochondrial	_R_AY525295.1_Pygoscelis_adeliae_isolate_T469_control_region,_partial_sequence;_mitochondrial	_R_AY525292.1_Pygoscelis_adeliae_isolate_T466_control_region,_partial_sequence;_mitochondrial	_R_AY525289.1_Pygoscelis_adeliae_isolate_T463_control_region,_partial_sequence;_mitochondrial	_R_AY525288.1_Pygoscelis_adeliae_isolate_T462_control_region,_partial_sequence;_mitochondrial	_R_AY525287.1_Pygoscelis_adeliae_isolate_T461_control_region,_partial_sequence;_mitochondrial	_R_AY525285.1_Pygoscelis_adeliae_isolate_T459_control_region,_partial_sequence;_mitochondrial	_R_AY525284.1_Pygoscelis_adeliae_isolate_T458_control_region,_partial_sequence;_mitochondrial	_R_AY525283.1_Pygoscelis_adeliae_isolate_T457_control_region,_partial_sequence;_mitochondrial	_R_AY525280.1_Pygoscelis_adeliae_isolate_T454_control_region,_partial_sequence;_mitochondrial	_R_AY525279.1_Pygoscelis_adeliae_isolate_T453_control_region,_partial_sequence;_mitochondrial	_R_AY525276.1_Pygoscelis_adeliae_isolate_T450_control_region,_partial_sequence;_mitochondrial	_R_AY525270.1_Pygoscelis_adeliae_isolate_T444_control_region,_partial_sequence;_mitochondrial	_R_AY525266.1_Pygoscelis_adeliae_isolate_T440_control_region,_partial_sequence;_mitochondrial	_R_AY525265.1_Pygoscelis_adeliae_isolate_T439_control_region,_partial_sequence;_mitochondrial	_R_AY525264.1_Pygoscelis_adeliae_isolate_T438_control_region,_partial_sequence;_mitochondrial	_R_AY525263.1_Pygoscelis_adeliae_isolate_T437_control_region,_partial_sequence;_mitochondrial	_R_AY525262.1_Pygoscelis_adeliae_isolate_T436_control_region,_partial_sequence;_mitochondrial	_R_AY525261.1_Pygoscelis_adeliae_isolate_T435_control_region,_partial_sequence;_mitochondrial	_R_AY525260.1_Pygoscelis_adeliae_isolate_T434_control_region,_partial_sequence;_mitochondrial	_R_AY525259.1_Pygoscelis_adeliae_isolate_T433_control_region,_partial_sequence;_mitochondrial	_R_AY525258.1_Pygoscelis_adeliae_isolate_T432_control_region,_partial_sequence;_mitochondrial	_R_AY525257.1_Pygoscelis_adeliae_isolate_T431_control_region,_partial_sequence;_mitochondrial	_R_AY525256.1_Pygoscelis_adeliae_isolate_T430_control_region,_partial_sequence;_mitochondrial	_R_AY525254.1_Pygoscelis_adeliae_isolate_T428_control_region,_partial_sequence;_mitochondrial	_R_AY525253.1_Pygoscelis_adeliae_isolate_T427_control_region,_partial_sequence;_mitochondrial	_R_AY525251.1_Pygoscelis_adeliae_isolate_T425_control_region,_partial_sequence;_mitochondrial	_R_AY525250.1_Pygoscelis_adeliae_isolate_T424_control_region,_partial_sequence;_mitochondrial	_R_AY525249.1_Pygoscelis_adeliae_isolate_T423_control_region,_partial_sequence;_mitochondrial	_R_AY525248.1_Pygoscelis_adeliae_isolate_T422_control_region,_partial_sequence;_mitochondrial	_R_AY525247.1_Pygoscelis_adeliae_isolate_T421_control_region,_partial_sequence;_mitochondrial	_R_AY525245.1_Pygoscelis_adeliae_isolate_T419_control_region,_partial_sequence;_mitochondrial	_R_AY525244.1_Pygoscelis_adeliae_isolate_T418_control_region,_partial_sequence;_mitochondrial	_R_AY525243.1_Pygoscelis_adeliae_isolate_T417_control_region,_partial_sequence;_mitochondrial	_R_AY525239.1_Pygoscelis_adeliae_isolate_T413_control_region,_partial_sequence;_mitochondrial	_R_AY525238.1_Pygoscelis_adeliae_isolate_T412_control_region,_partial_sequence;_mitochondrial	_R_AY525236.1_Pygoscelis_adeliae_isolate_T410_control_region,_partial_sequence;_mitochondrial	_R_AY525235.1_Pygoscelis_adeliae_isolate_T409_control_region,_partial_sequence;_mitochondrial	_R_AY525234.1_Pygoscelis_adeliae_isolate_T408_control_region,_partial_sequence;_mitochondrial	_R_AY525228.1_Pygoscelis_adeliae_isolate_T402_control_region,_partial_sequence;_mitochondrial	_R_AY525227.1_Pygoscelis_adeliae_isolate_T401_control_region,_partial_sequence;_mitochondrial	_R_AY525226.1_Pygoscelis_adeliae_isolate_T360_control_region,_partial_sequence;_mitochondrial	_R_AY525224.1_Pygoscelis_adeliae_isolate_T358_control_region,_partial_sequence;_mitochondrial	_R_AY525223.1_Pygoscelis_adeliae_isolate_T357_control_region,_partial_sequence;_mitochondrial	_R_AY525221.1_Pygoscelis_adeliae_isolate_T355_control_region,_partial_sequence;_mitochondrial	_R_AY525220.1_Pygoscelis_adeliae_isolate_T354_control_region,_partial_sequence;_mitochondrial	_R_AY525218.1_Pygoscelis_adeliae_isolate_T352_control_region,_partial_sequence;_mitochondrial	_R_AY525216.1_Pygoscelis_adeliae_isolate_T350_control_region,_partial_sequence;_mitochondrial	_R_AY525214.1_Pygoscelis_adeliae_isolate_T348_control_region,_partial_sequence;_mitochondrial	_R_AY525212.1_Pygoscelis_adeliae_isolate_T346_control_region,_partial_sequence;_mitochondrial	_R_AY525210.1_Pygoscelis_adeliae_isolate_T344_control_region,_partial_sequence;_mitochondrial	_R_AY525208.1_Pygoscelis_adeliae_isolate_T342_control_region,_partial_sequence;_mitochondrial	_R_AY525205.1_Pygoscelis_adeliae_isolate_T339_control_region,_partial_sequence;_mitochondrial	_R_AY525201.1_Pygoscelis_adeliae_isolate_T335_control_region,_partial_sequence;_mitochondrial	_R_AY525200.1_Pygoscelis_adeliae_isolate_T334_control_region,_partial_sequence;_mitochondrial	_R_AY525197.1_Pygoscelis_adeliae_isolate_T331_control_region,_partial_sequence;_mitochondrial	_R_AY525195.1_Pygoscelis_adeliae_isolate_T329_control_region,_partial_sequence;_mitochondrial	_R_AY525193.1_Pygoscelis_adeliae_isolate_T327_control_region,_partial_sequence;_mitochondrial	_R_AY525191.1_Pygoscelis_adeliae_isolate_T325_control_region,_partial_sequence;_mitochondrial	_R_AY525186.1_Pygoscelis_adeliae_isolate_T320_control_region,_partial_sequence;_mitochondrial	_R_AY525184.1_Pygoscelis_adeliae_isolate_T318_control_region,_partial_sequence;_mitochondrial	_R_AY525182.1_Pygoscelis_adeliae_isolate_T316_control_region,_partial_sequence;_mitochondrial	_R_AY525181.1_Pygoscelis_adeliae_isolate_T315_control_region,_partial_sequence;_mitochondrial	_R_AY525180.1_Pygoscelis_adeliae_isolate_T314_control_region,_partial_sequence;_mitochondrial	_R_AY525179.1_Pygoscelis_adeliae_isolate_T313_control_region,_partial_sequence;_mitochondrial	_R_AY525178.1_Pygoscelis_adeliae_isolate_T312_control_region,_partial_sequence;_mitochondrial	_R_AY525175.1_Pygoscelis_adeliae_isolate_T309_control_region,_partial_sequence;_mitochondrial	_R_AY525174.1_Pygoscelis_adeliae_isolate_T308_control_region,_partial_sequence;_mitochondrial	_R_AY525171.1_Pygoscelis_adeliae_isolate_T305_control_region,_partial_sequence;_mitochondrial	_R_AY525169.1_Pygoscelis_adeliae_isolate_T303_control_region,_partial_sequence;_mitochondrial	_R_AY525168.1_Pygoscelis_adeliae_isolate_T302_control_region,_partial_sequence;_mitochondrial	_R_AF474790.1_Pygoscelis_adeliae_isolate_D38_mitochondrial_control_region,_partial_sequence	_R_AF474782.1_Pygoscelis_adeliae_isolate_D21_mitochondrial_control_region,_partial_sequence	_R_AF474774.1_Pygoscelis_adeliae_isolate_D76_mitochondrial_control_region,_partial_sequence	_R_AF474770.1_Pygoscelis_adeliae_isolate_D68_mitochondrial_control_region,_partial_sequence	_R_AF474760.1_Pygoscelis_adeliae_isolate_E50_mitochondrial_control_region,_partial_sequence	_R_AF474759.1_Pygoscelis_adeliae_isolate_E46_mitochondrial_control_region,_partial_sequence	_R_AF474758.1_Pygoscelis_adeliae_isolate_E45_mitochondrial_control_region,_partial_sequence	_R_AF474753.1_Pygoscelis_adeliae_isolate_AV16_mitochondrial_control_region,_partial_sequence	_R_AF474750.1_Pygoscelis_adeliae_isolate_AV12_mitochondrial_control_region,_partial_sequence	_R_AF474749.1_Pygoscelis_adeliae_isolate_AV11_mitochondrial_control_region,_partial_sequence	_R_AF474745.1_Pygoscelis_adeliae_isolate_V16_mitochondrial_control_region,_partial_sequence	_R_AF474742.1_Pygoscelis_adeliae_isolate_V13_mitochondrial_control_region,_partial_sequence	_R_AF474739.1_Pygoscelis_adeliae_isolate_V9_mitochondrial_control_region,_partial_sequence	_R_AF474737.1_Pygoscelis_adeliae_isolate_V7_mitochondrial_control_region,_partial_sequence	_R_AF474735.1_Pygoscelis_adeliae_isolate_V5_mitochondrial_control_region,_partial_sequence	_R_AF474732.1_Pygoscelis_adeliae_isolate_V2_mitochondrial_control_region,_partial_sequence	_R_AF474725.1_Pygoscelis_adeliae_isolate_S4_mitochondrial_control_region,_partial_sequence	_R_AF474722.1_Pygoscelis_adeliae_isolate_S35_mitochondrial_control_region,_partial_sequence	_R_AF474716.1_Pygoscelis_adeliae_isolate_S3_mitochondrial_control_region,_partial_sequence	_R_AF474715.1_Pygoscelis_adeliae_isolate_S29_mitochondrial_control_region,_partial_sequence	_R_AF474714.1_Pygoscelis_adeliae_isolate_S27_mitochondrial_control_region,_partial_sequence	_R_AF474711.1_Pygoscelis_adeliae_isolate_S18_mitochondrial_control_region,_partial_sequence	_R_AF474710.1_Pygoscelis_adeliae_isolate_S14_mitochondrial_control_region,_partial_sequence	_R_AF474709.1_Pygoscelis_adeliae_isolate_S12_mitochondrial_control_region,_partial_sequence	_R_AF474701.1_Pygoscelis_adeliae_isolate_I9b_mitochondrial_control_region,_partial_sequence	_R_AF474695.1_Pygoscelis_adeliae_isolate_I47_mitochondrial_control_region,_partial_sequence	_R_AF474684.1_Pygoscelis_adeliae_isolate_I11_mitochondrial_control_region,_partial_sequence	_R_AF474683.1_Pygoscelis_adeliae_isolate_I10_mitochondrial_control_region,_partial_sequence	_R_AF474676.1_Pygoscelis_adeliae_isolate_D7_mitochondrial_control_region,_partial_sequence	_R_AF474673.1_Pygoscelis_adeliae_isolate_D55_mitochondrial_control_region,_partial_sequence	_R_AF474667.1_Pygoscelis_adeliae_isolate_D43_mitochondrial_control_region,_partial_sequence	_R_AF474666.1_Pygoscelis_adeliae_isolate_D4_mitochondrial_control_region,_partial_sequence	_R_AF474665.1_Pygoscelis_adeliae_isolate_D209_mitochondrial_control_region,_partial_sequence	_R_AF474659.1_Pygoscelis_adeliae_isolate_D187_mitochondrial_control_region,_partial_sequence	_R_AF474656.1_Pygoscelis_adeliae_isolate_D11_mitochondrial_control_region,_partial_sequence	_R_AF474644.1_Pygoscelis_adeliae_isolate_Cm54_mitochondrial_control_region,_partial_sequence	_R_AF474639.1_Pygoscelis_adeliae_isolate_Cm49_mitochondrial_control_region,_partial_sequence	_R_AF474634.1_Pygoscelis_adeliae_isolate_Cm42_mitochondrial_control_region,_partial_sequence	_R_AF474630.1_Pygoscelis_adeliae_isolate_Cm38_mitochondrial_control_region,_partial_sequence	_R_AF474626.1_Pygoscelis_adeliae_isolate_Cm33_mitochondrial_control_region,_partial_sequence	_R_AF474618.1_Pygoscelis_adeliae_isolate_Cm24_mitochondrial_control_region,_partial_sequence	_R_AF474611.1_Pygoscelis_adeliae_isolate_Cm16_mitochondrial_control_region,_partial_sequence	_R_AF474610.1_Pygoscelis_adeliae_isolate_Cm15_mitochondrial_control_region,_partial_sequence	_R_AF474596.1_Pygoscelis_adeliae_isolate_C90_mitochondrial_control_region,_partial_sequence	_R_AF474591.1_Pygoscelis_adeliae_isolate_C85_mitochondrial_control_region,_partial_sequence	_R_AF474588.1_Pygoscelis_adeliae_isolate_C71_mitochondrial_control_region,_partial_sequence	_R_AF474582.1_Pygoscelis_adeliae_isolate_B8_mitochondrial_control_region,_partial_sequence	_R_AF474581.1_Pygoscelis_adeliae_isolate_B65_mitochondrial_control_region,_partial_sequence	_R_AF474577.1_Pygoscelis_adeliae_isolate_B18_mitochondrial_control_region,_partial_sequence	_R_AF474561.1_Pygoscelis_adeliae_isolate_D157_mitochondrial_control_region,_partial_sequence	_R_AF474560.1_Pygoscelis_adeliae_isolate_D152_mitochondrial_control_region,_partial_sequence	_R_AF474555.1_Pygoscelis_adeliae_isolate_D117_mitochondrial_control_region,_partial_sequence	_R_AF474554.1_Pygoscelis_adeliae_isolate_D115_mitochondrial_control_region,_partial_sequence	_R_AF474550.1_Pygoscelis_adeliae_isolate_D108_mitochondrial_control_region,_partial_sequence	_R_AF474542.1_Pygoscelis_adeliae_isolate_D100_mitochondrial_control_region,_partial_sequence	_R_AF474541.1_Pygoscelis_adeliae_isolate_D99_mitochondrial_control_region,_partial_sequence	_R_AF474536.1_Pygoscelis_adeliae_isolate_D94A_mitochondrial_control_region,_partial_sequence	_R_AF474535.1_Pygoscelis_adeliae_isolate_D93_mitochondrial_control_region,_partial_sequence	_R_AF474532.1_Pygoscelis_adeliae_isolate_D90_mitochondrial_control_region,_partial_sequence	_R_AF474522.1_Pygoscelis_adeliae_isolate_D49_mitochondrial_control_region,_partial_sequence	_R_AF474519.1_Pygoscelis_adeliae_isolate_D9_mitochondrial_control_region,_partial_sequence	_R_AF474506.1_Pygoscelis_adeliae_isolate_Pa4_mitochondrial_control_region,_partial_sequence	_R_AF474502.1_Pygoscelis_adeliae_isolate_T199_mitochondrial_control_region,_partial_sequence	_R_AF474500.1_Pygoscelis_adeliae_isolate_T195_mitochondrial_control_region,_partial_sequence	_R_AF474494.1_Pygoscelis_adeliae_isolate_T185_mitochondrial_control_region,_partial_sequence	_R_AF474464.1_Pygoscelis_adeliae_isolate_T19_mitochondrial_control_region,_partial_sequence	_R_AF474461.1_Pygoscelis_adeliae_isolate_T15_mitochondrial_control_region,_partial_sequence	_R_AF474450.1_Pygoscelis_adeliae_isolate_T03_mitochondrial_control_region,_partial_sequence	_R_AF474440.1_Pygoscelis_adeliae_isolate_WI218_mitochondrial_control_region,_partial_sequence	_R_AF474438.1_Pygoscelis_adeliae_isolate_WI206_mitochondrial_control_region,_partial_sequence	_R_AF474436.1_Pygoscelis_adeliae_isolate_WI672_mitochondrial_control_region,_partial_sequence	_R_AF474435.1_Pygoscelis_adeliae_isolate_WI210_mitochondrial_control_region,_partial_sequence	_R_AF474431.1_Pygoscelis_adeliae_isolate_G660_mitochondrial_control_region,_partial_sequence	_R_AF474427.1_Pygoscelis_adeliae_isolate_G639_mitochondrial_control_region,_partial_sequence	_R_AF474423.1_Pygoscelis_adeliae_isolate_G651_mitochondrial_control_region,_partial_sequence	_R_AF474420.1_Pygoscelis_adeliae_isolate_G652_mitochondrial_control_region,_partial_sequence	_R_AF474419.1_Pygoscelis_adeliae_isolate_G645_mitochondrial_control_region,_partial_sequence	_R_AF474414.1_Pygoscelis_adeliae_isolate_G661_mitochondrial_control_region,_partial_sequence	AF272143.1_Pygoscelis_adeliae_mitochondrial_D-loop,_complete_seuqence	NC_021137.1_Pygoscelis_adeliae_mitochondrion,_complete_genome	GQ925799.1_Pygoscelis_adeliae_isolate_T38_mitochondrion,_partial_genome	GQ925797.1_Pygoscelis_adeliae_isolate_T181_mitochondrion,_partial_genome	GQ925794.1_Pygoscelis_adeliae_isolate_T15_mitochondrion,_partial_genome	GQ925790.1_Pygoscelis_adeliae_isolate_T01_mitochondrion,_partial_genome	_R_KT932492.1_Pygoscelis_adeliae_isolate_APWH035_D-loop,_partial_sequence;_mitochondrial	_R_KT932491.1_Pygoscelis_adeliae_isolate_APWH030_D-loop,_partial_sequence;_mitochondrial	_R_KT932488.1_Pygoscelis_adeliae_isolate_APWH022_D-loop,_partial_sequence;_mitochondrial	_R_KT932487.1_Pygoscelis_adeliae_isolate_APWH021_D-loop,_partial_sequence;_mitochondrial	_R_KT932486.1_Pygoscelis_adeliae_isolate_APWH018_D-loop,_partial_sequence;_mitochondrial	_R_KT932482.1_Pygoscelis_adeliae_isolate_APWH005_D-loop,_partial_sequence;_mitochondrial	_R_KT932480.1_Pygoscelis_adeliae_isolate_APWH003_D-loop,_partial_sequence;_mitochondrial	_R_KT932479.1_Pygoscelis_adeliae_isolate_APMC005_D-loop,_partial_sequence;_mitochondrial	_R_KT932476.1_Pygoscelis_adeliae_isolate_APHL021_D-loop,_partial_sequence;_mitochondrial	_R_KT932475.1_Pygoscelis_adeliae_isolate_APHL014_D-loop,_partial_sequence;_mitochondrial	_R_KT932474.1_Pygoscelis_adeliae_isolate_APHL011_D-loop,_partial_sequence;_mitochondrial	_R_KT932473.1_Pygoscelis_adeliae_isolate_APHL007_D-loop,_partial_sequence;_mitochondrial	_R_KT932471.1_Pygoscelis_adeliae_isolate_APHL002_D-loop,_partial_sequence;_mitochondrial	_R_KT932469.1_Pygoscelis_adeliae_isolate_APBP016_D-loop,_partial_sequence;_mitochondrial	_R_KT932465.1_Pygoscelis_adeliae_isolate_APBP012_D-loop,_partial_sequence;_mitochondrial	_R_KT932464.1_Pygoscelis_adeliae_isolate_APBP011_D-loop,_partial_sequence;_mitochondrial	_R_KT932463.1_Pygoscelis_adeliae_isolate_APBP008_D-loop,_partial_sequence;_mitochondrial	_R_KT932461.1_Pygoscelis_adeliae_isolate_APBP005_D-loop,_partial_sequence;_mitochondrial	_R_KT932457.1_Pygoscelis_adeliae_isolate_APBI026_D-loop,_partial_sequence;_mitochondrial	_R_KT932450.1_Pygoscelis_adeliae_isolate_APBI014_D-loop,_partial_sequence;_mitochondrial	_R_KT932449.1_Pygoscelis_adeliae_isolate_APBI009_D-loop,_partial_sequence;_mitochondrial	_R_KT932446.1_Pygoscelis_adeliae_isolate_APAL032_D-loop,_partial_sequence;_mitochondrial	_R_KT932440.1_Pygoscelis_adeliae_isolate_APAL021_D-loop,_partial_sequence;_mitochondrial	_R_KT932439.1_Pygoscelis_adeliae_isolate_APAL020_D-loop,_partial_sequence;_mitochondrial	_R_KT932437.1_Pygoscelis_adeliae_isolate_APAL018_D-loop,_partial_sequence;_mitochondrial	KJ646141.1_Pygoscelis_adeliae_isolate_APSSS035_D-loop,_partial_sequence;_mitochondrial	KJ646139.1_Pygoscelis_adeliae_isolate_APSSS028_D-loop,_partial_sequence;_mitochondrial	KJ646137.1_Pygoscelis_adeliae_isolate_APSSS023_D-loop,_partial_sequence;_mitochondrial	KJ646136.1_Pygoscelis_adeliae_isolate_APSSS022_D-loop,_partial_sequence;_mitochondrial	KJ646135.1_Pygoscelis_adeliae_isolate_APSSS021_D-loop,_partial_sequence;_mitochondrial	KJ646131.1_Pygoscelis_adeliae_isolate_APSSS015_D-loop,_partial_sequence;_mitochondrial	KJ646130.1_Pygoscelis_adeliae_isolate_APSSS013_D-loop,_partial_sequence;_mitochondrial	KJ646129.1_Pygoscelis_adeliae_isolate_APSSS011_D-loop,_partial_sequence;_mitochondrial	KJ646126.1_Pygoscelis_adeliae_isolate_APSSS005_D-loop,_partial_sequence;_mitochondrial	KJ646124.1_Pygoscelis_adeliae_isolate_APSIG029_D-loop,_partial_sequence;_mitochondrial	KJ646117.1_Pygoscelis_adeliae_isolate_APSIG022_D-loop,_partial_sequence;_mitochondrial	KJ646111.1_Pygoscelis_adeliae_isolate_APSIG016_D-loop,_partial_sequence;_mitochondrial	KJ646107.1_Pygoscelis_adeliae_isolate_APSIG012_D-loop,_partial_sequence;_mitochondrial	KJ646106.1_Pygoscelis_adeliae_isolate_APSIG011_D-loop,_partial_sequence;_mitochondrial	KJ646102.1_Pygoscelis_adeliae_isolate_APSIG007_D-loop,_partial_sequence;_mitochondrial	KJ646101.1_Pygoscelis_adeliae_isolate_APSIG006_D-loop,_partial_sequence;_mitochondrial	KJ646099.1_Pygoscelis_adeliae_isolate_APSIG004_D-loop,_partial_sequence;_mitochondrial	KJ646098.1_Pygoscelis_adeliae_isolate_APSIG003_D-loop,_partial_sequence;_mitochondrial	KJ646097.1_Pygoscelis_adeliae_isolate_APSIG002_D-loop,_partial_sequence;_mitochondrial	KJ646095.1_Pygoscelis_adeliae_isolate_APLG063_D-loop,_partial_sequence;_mitochondrial	KJ646093.1_Pygoscelis_adeliae_isolate_APLG060_D-loop,_partial_sequence;_mitochondrial	KJ646092.1_Pygoscelis_adeliae_isolate_APLG059_D-loop,_partial_sequence;_mitochondrial	KJ646085.1_Pygoscelis_adeliae_isolate_APLG048_D-loop,_partial_sequence;_mitochondrial	KJ646066.1_Pygoscelis_adeliae_isolate_APLG020_D-loop,_partial_sequence;_mitochondrial	KJ646065.1_Pygoscelis_adeliae_isolate_APLG019_D-loop,_partial_sequence;_mitochondrial	KJ646063.1_Pygoscelis_adeliae_isolate_APLG016_D-loop,_partial_sequence;_mitochondrial	KJ646058.1_Pygoscelis_adeliae_isolate_APLG008_D-loop,_partial_sequence;_mitochondrial	KJ646057.1_Pygoscelis_adeliae_isolate_APLG007_D-loop,_partial_sequence;_mitochondrial	KJ646056.1_Pygoscelis_adeliae_isolate_APLG004_D-loop,_partial_sequence;_mitochondrial	KJ646053.1_Pygoscelis_adeliae_isolate_APKGI084_D-loop,_partial_sequence;_mitochondrial	KJ646049.1_Pygoscelis_adeliae_isolate_APKGI080_D-loop,_partial_sequence;_mitochondrial	KJ646047.1_Pygoscelis_adeliae_isolate_APKGI078_D-loop,_partial_sequence;_mitochondrial	KJ646046.1_Pygoscelis_adeliae_isolate_APKGI077_D-loop,_partial_sequence;_mitochondrial	KJ646045.1_Pygoscelis_adeliae_isolate_APKGI076_D-loop,_partial_sequence;_mitochondrial	KJ646044.1_Pygoscelis_adeliae_isolate_APKGI039_D-loop,_partial_sequence;_mitochondrial	KJ646041.1_Pygoscelis_adeliae_isolate_APKGI035_D-loop,_partial_sequence;_mitochondrial	KJ646038.1_Pygoscelis_adeliae_isolate_APKGI032_D-loop,_partial_sequence;_mitochondrial	KJ646027.1_Pygoscelis_adeliae_isolate_APKGI020_D-loop,_partial_sequence;_mitochondrial	GQ925787.1_Pygoscelis_adeliae_isolate_OB1_mitochondrion,_partial_genome	GQ925801.1_Pygoscelis_adeliae_isolate_PE278_mitochondrion,_partial_genome	GQ925786.1_Pygoscelis_adeliae_isolate_II29_mitochondrion,_partial_genome	GQ925785.1_Pygoscelis_adeliae_isolate_DI94_mitochondrion,_partial_genome	GQ925782.1_Pygoscelis_adeliae_isolate_2B5_mitochondrion,_partial_genome	GQ925784.1_Pygoscelis_adeliae_isolate_CH47_mitochondrion,_partial_genome	GQ925789.1_Pygoscelis_adeliae_isolate_PI63_mitochondrion,_partial_genome	_R_AF474824.1_Pygoscelis_adeliae_isolate_PE110.Ade.5418_mitochondrial_control_region,_partial_sequence	_R_AF474866.1_Pygoscelis_adeliae_isolate_PE44.Beauf.500_mitochondrial_control_region,_partial_sequence	_R_AF474867.1_Pygoscelis_adeliae_isolate_PE43.Beauf.500_mitochondrial_control_region,_partial_sequence	_R_AF474868.1_Pygoscelis_adeliae_isolate_PE42.Beauf.500_mitochondrial_control_region,_partial_sequence	_R_AF474865.1_Pygoscelis_adeliae_isolate_PE48.Bird.481_mitochondrial_control_region,_partial_sequence	_R_AF474872.1_Pygoscelis_adeliae_isolate_PE33.Bird.481_mitochondrial_control_region,_partial_sequence	_R_AF474873.1_Pygoscelis_adeliae_isolate_PE32.Bird.481_mitochondrial_control_region,_partial_sequence	_R_AF474874.1_Pygoscelis_adeliae_isolate_PE31.Bird.481_mitochondrial_control_region,_partial_sequence	_R_AF474876.1_Pygoscelis_adeliae_isolate_PE29.Bird.481_mitochondrial_control_region,_partial_sequence	_R_AF474886.1_Pygoscelis_adeliae_isolate_PE10.Bird.481_mitochondrial_control_region,_partial_sequence	_R_AF474887.1_Pygoscelis_adeliae_isolate_PE07.Bird.481_mitochondrial_control_region,_partial_sequence	_R_AF474792.1_Pygoscelis_adeliae_isolate_PE237.Bird.1458_mitochondrial_control_region,_partial_sequence	_R_AF474806.1_Pygoscelis_adeliae_isolate_PE189.Bird.440_mitochondrial_control_region,_partial_sequence	_R_AF474810.1_Pygoscelis_adeliae_isolate_PE131.Cro.461_mitochondrial_control_region,_partial_sequence	_R_AF474809.1_Pygoscelis_adeliae_isolate_PE132.Cro.523_mitochondrial_control_region,_partial_sequence	_R_AF474870.1_Pygoscelis_adeliae_isolate_PE38.Cro.446_mitochondrial_control_region,_partial_sequence	_R_AF474871.1_Pygoscelis_adeliae_isolate_PE37.Cro.498_mitochondrial_control_region,_partial_sequence	_R_AF474875.1_Pygoscelis_adeliae_isolate_PE30.Cro.446_mitochondrial_control_region,_partial_sequence	_R_AF474878.1_Pygoscelis_adeliae_isolate_PE24.Cro.310_mitochondrial_control_region,_partial_sequence	_R_AF474877.1_Pygoscelis_adeliae_isolate_PE25.Cro.446_mitochondrial_control_region,_partial_sequence	_R_AF474882.1_Pygoscelis_adeliae_isolate_PE20.Cro.446_mitochondrial_control_region,_partial_sequence	_R_AF474881.1_Pygoscelis_adeliae_isolate_PE21.Cro.446_mitochondrial_control_region,_partial_sequence	_R_AF474880.1_Pygoscelis_adeliae_isolate_PE22.Cro.446_mitochondrial_control_region,_partial_sequence	_R_AF474879.1_Pygoscelis_adeliae_isolate_PE23.Cro.446_mitochondrial_control_region,_partial_sequence	_R_AF474885.1_Pygoscelis_adeliae_isolate_PE13.Cro.550_mitochondrial_control_region,_partial_sequence	_R_AF474884.1_Pygoscelis_adeliae_isolate_PE15.Cro.420_mitochondrial_control_region,_partial_sequence	_R_AF474883.1_Pygoscelis_adeliae_isolate_PE18.Cro.450_mitochondrial_control_region,_partial_sequence	_R_AF474813.1_Pygoscelis_adeliae_isolate_PE125.Hal.500_mitochondrial_control_region,_partial_sequence	_R_AF474812.1_Pygoscelis_adeliae_isolate_PE126.Hal.607_mitochondrial_control_region,_partial_sequence	_R_AF474811.1_Pygoscelis_adeliae_isolate_PE130.Day.3364_mitochondrial_control_region,_partial_sequence	_R_AF474807.1_Pygoscelis_adeliae_isolate_PE138.Hal.541_mitochondrial_control_region,_partial_sequence	_R_AF474841.1_Pygoscelis_adeliae_isolate_PE87.Hic.2965_mitochondrial_control_region,_partial_sequence	_R_AF474840.1_Pygoscelis_adeliae_isolate_PE88.Hic.2965_mitochondrial_control_region,_partial_sequence	_R_AF474839.1_Pygoscelis_adeliae_isolate_PE89.Hic.2965_mitochondrial_control_region,_partial_sequence	_R_AF474852.1_Pygoscelis_adeliae_isolate_PE73.Hic.2513_mitochondrial_control_region,_partial_sequence	_R_AF474851.1_Pygoscelis_adeliae_isolate_PE74.Hic.2513_mitochondrial_control_region,_partial_sequence	_R_AF474837.1_Pygoscelis_adeliae_isolate_PE91.Pri.3888_mitochondrial_control_region,_partial_sequence	_R_AF474835.1_Pygoscelis_adeliae_isolate_PE95.Pri.3888_mitochondrial_control_region,_partial_sequence	_R_AF474834.1_Pygoscelis_adeliae_isolate_PE97.Pri.750_mitochondrial_control_region,_partial_sequence	_R_AF474833.1_Pygoscelis_adeliae_isolate_PE98.Pri.1258_mitochondrial_control_region,_partial_sequence	_R_AF474832.1_Pygoscelis_adeliae_isolate_PE99.Pri.750_mitochondrial_control_region,_partial_sequence	_R_AF474831.1_Pygoscelis_adeliae_isolate_PE100.Pri.949_mitochondrial_control_region,_partial_sequence	_R_AF474830.1_Pygoscelis_adeliae_isolate_PE101.Pri.1057_mitochondrial_control_region,_partial_sequence	_R_AF474805.1_Pygoscelis_adeliae_isolate_PE210.Foot.3800_mitochondrial_control_region,_partial_sequence	_R_AF474804.1_Pygoscelis_adeliae_isolate_PE209.Foot.3580_mitochondrial_control_region,_partial_sequence	_R_AF474850.1_Pygoscelis_adeliae_isolate_PE75.Ros.3514_mitochondrial_control_region,_partial_sequence	_R_AF474849.1_Pygoscelis_adeliae_isolate_PE77.Ros.3514_mitochondrial_control_region,_partial_sequence	_R_AF474848.1_Pygoscelis_adeliae_isolate_PE78.Ros.3514_mitochondrial_control_region,_partial_sequence	_R_AF474847.1_Pygoscelis_adeliae_isolate_PE79.Ros.3514_mitochondrial_control_region,_partial_sequence	_R_AF474846.1_Pygoscelis_adeliae_isolate_PE81.Ros.3514_mitochondrial_control_region,_partial_sequence	_R_AF474845.1_Pygoscelis_adeliae_isolate_PE82.Ros.3514_mitochondrial_control_region,_partial_sequence	_R_AF474844.1_Pygoscelis_adeliae_isolate_PE83.Ros.3514_mitochondrial_control_region,_partial_sequence	_R_AF474843.1_Pygoscelis_adeliae_isolate_PE84.Ros.3514_mitochondrial_control_region,_partial_sequence	_R_AF474842.1_Pygoscelis_adeliae_isolate_PE85.Ros.3514_mitochondrial_control_region,_partial_sequence	_R_AF474823.1_Pygoscelis_adeliae_isolate_PE112.Rob.3091_mitochondrial_control_region,_partial_sequence	_R_AF474793.1_Pygoscelis_adeliae_isolate_PE232.Ross.4467_mitochondrial_control_region,_partial_sequence	_R_AF474819.1_Pygoscelis_adeliae_isolate_PE118.Dun.3530_mitochondrial_control_region,_partial_sequence	_R_AF474818.1_Pygoscelis_adeliae_isolate_PE119.Dun.2662_mitochondrial_control_region,_partial_sequence	_R_AF474817.1_Pygoscelis_adeliae_isolate_PE120.Dun.5997_mitochondrial_control_region,_partial_sequence	_R_AF474816.1_Pygoscelis_adeliae_isolate_PE121.Dun.5997_mitochondrial_control_region,_partial_sequence	_R_AF474815.1_Pygoscelis_adeliae_isolate_PE122.Dep.2911_mitochondrial_control_region,_partial_sequence	_R_AF474799.1_Pygoscelis_adeliae_isolate_PE165.Dunlop.5997_mitochondrial_control_region,_partial_sequence	_R_AF474801.1_Pygoscelis_adeliae_isolate_PE163.Dunlop.5030_mitochondrial_control_region,_partial_sequence	_R_AF474800.1_Pygoscelis_adeliae_isolate_PE162.Foot.5488_mitochondrial_control_region,_partial_sequence	_R_AF474803.1_Pygoscelis_adeliae_isolate_PE164.Foot.3800_mitochondrial_control_region,_partial_sequence	_R_AF474822.1_Pygoscelis_adeliae_isolate_PE113.Foot.3970_mitochondrial_control_region,_partial_sequence	_R_AF474821.1_Pygoscelis_adeliae_isolate_PE115.Foot.4543_mitochondrial_control_region,_partial_sequence	_R_AF474820.1_Pygoscelis_adeliae_isolate_PE116.Foot.4543_mitochondrial_control_region,_partial_sequence	_R_AF474860.1_Pygoscelis_adeliae_isolate_PE64.Inex.6082_mitochondrial_control_region,_partial_sequence	_R_AF474859.1_Pygoscelis_adeliae_isolate_PE65.Inex.6082_mitochondrial_control_region,_partial_sequence	_R_AF474858.1_Pygoscelis_adeliae_isolate_PE66.Inex.6082_mitochondrial_control_region,_partial_sequence	_R_AF474856.1_Pygoscelis_adeliae_isolate_PE69.Inex.6082_mitochondrial_control_region,_partial_sequence	_R_AF474855.1_Pygoscelis_adeliae_isolate_PE70.Inex.6082_mitochondrial_control_region,_partial_sequence	_R_AF474854.1_Pygoscelis_adeliae_isolate_PE71.Inex.6082_mitochondrial_control_region,_partial_sequence	_R_AF474857.1_Pygoscelis_adeliae_isolate_PE67.Inex.6082_mitochondrial_control_region,_partial_sequence	_R_AF474863.1_Pygoscelis_adeliae_isolate_PE55.Inex.2328_mitochondrial_control_region,_partial_sequence	_R_AF474862.1_Pygoscelis_adeliae_isolate_PE56.Inex.2328_mitochondrial_control_region,_partial_sequence	_R_AF474864.1_Pygoscelis_adeliae_isolate_PE51.Inex.2328_mitochondrial_control_region,_partial_sequence	_R_AF474829.1_Pygoscelis_adeliae_isolate_PE103.Inex.2328_mitochondrial_control_region,_partial_sequence	_R_AF474828.1_Pygoscelis_adeliae_isolate_PE104.Inex.2328_mitochondrial_control_region,_partial_sequence	_R_AF474826.1_Pygoscelis_adeliae_isolate_PE106b.Inex.5706_mitochondrial_control_region,_partial_sequence	_R_AF474814.1_Pygoscelis_adeliae_isolate_PE123.Foot.4270_mitochondrial_control_region,_partial_sequence	_R_AF474808.1_Pygoscelis_adeliae_isolate_PE135.Edmo.1086_mitochondrial_control_region,_partial_sequence	_R_AF474802.1_Pygoscelis_adeliae_isolate_PE151.Inexp.5706_mitochondrial_control_region,_partial_sequence	_R_AF474798.1_Pygoscelis_adeliae_isolate_PE170.Gondaw.6424_mitochondrial_control_region,_partial_sequence	_R_AF474797.1_Pygoscelis_adeliae_isolate_PE183.Edmon.1162_mitochondrial_control_region,_partial_sequence	_R_AF474796.1_Pygoscelis_adeliae_isolate_PE184.Edmon.1084_mitochondrial_control_region,_partial_sequence	_R_AF474795.1_Pygoscelis_adeliae_isolate_PE230.Marble.3276_mitochondrial_control_region,_partial_sequence	_R_AF474794.1_Pygoscelis_adeliae_isolate_PE231.Marble.4580_mitochondrial_control_region,_partial_sequence	_R_AF474869.1_Pygoscelis_adeliae_isolate_PE39.Historic.88_mitochondrial_control_region,_partial_sequence
CIZ02	0	0.0181818	0.0193237	0.0591133	0.026506	0.0289157	0.0216867	0.026506	0.0240964	0.0240964	0.0240964	0.0216867	0.026506	0.0168675	0.0313253	0.0240964	0.0192771	0.0168675	0.0120482	0.0240964	0.0192771	0.0843373	0.0795181	0.0674699	0.0939759	0.0722892	0.0433735	0.0795181	0.0216867	0.0168675	0.0771084	0.0795181	0.0746988	0.0168675	0.086747	0.0674699	0.0795181	0.0192771	0.0144578	0.0771084	0.0240964	0.0698795	0.0795181	0.0168675	0.0722892	0.0216867	0.0240964	0.0771084	0.0722892	0.0795181	0.0385542	0.0698795	0.0722892	0.0216867	0.0698795	0.086747	0.026506	0.0771084	0.0819277	0.0795181	0.0795181	0.0843373	0.0746988	0.0722892	0.0168675	0.0192771	0.0746988	0.0192771	0.0819277	0.0722892	0.0216867	0.0795181	0.086747	0.0144578	0.0192771	0.0144578	0.0168675	0.0289157	0.0240964	0.0240964	0.0168675	0.0192771	0.026506	0.0192771	0.0192771	0.0240964	0.0192771	0.0722892	0.0313253	0.0144578	0.026506	0.0168675	0.0192771	0.0168675	0.026506	0.0216867	0.026506	0.0144578	0.0192771	0.0240964	0.0192771	0.0240964	0.0240964	0.0192771	0.026506	0.0722892	0.088685	0.0881459	0.0895062	0.0339506	0.0754717	0.0864198	0.0242424	0.0309598	0.0889571	0.0705521	0.0289855	0.0318841	0.0173913	0.0202899	0.0289855	0.026087	0.0202899	0.0231884	0.0289855	0.026087	0.084058	0.0347826	0.0231884	0.0666667	0.0144928	0.084058	0.0782609	0.0318841	0.0144928	0.0289855	0.0202899	0.0202899	0.0289855	0.0869565	0.0376812	0.026087	0.026087	0.0869565	0.0811594	0.0985507	0.0985507	0.084058	0.0782609	0.0289855	0.0811594	0.026087	0.0830861	0.026087	0.084058	0.0927536	0.0376812	0.0173913	0.0811594	0.0202899	0.0289855	0.0289855	0.0347826	0.0289855	0.0289855	0.0231884	0.0869565	0.0318841	0.026087	0.0117302	0.0231884	0.0231884	0.0811594	0.0318841	0.0247678	0.0277778	0.0279503	0.0186335	0.0289855	0.0318841	0.0347826	0.0202899	0.0231884	0.0289855	0.0722892	0.0168675	0.0144578	0.0168675	0.0626506	0.0168675	0.0240964	0.0216867	0.0168675	0.0193237	0.0193237	0.0289157	0.0192771	0.0240964	0.0169492	0.0144578	0.0168675	0.0240964	0.0144578	0.0192771	0.02657	0.02657	0.0169492	0.0192771	0.0216867	0.0240964	0.0144578	0.026506	0.0168675	0.0168675	0.0240964	0.0216867	0.0144578	0.0216867	0.0289157	0.0193237	0.0192771	0.0144928	0.0240964	0.02267	0.0289157	0.0217391	0.026506	0.0144578	0.0266344	0.0217391	0.0192771	0.0337349	0.0216867	0.0216867	0.0362319	0.0313253	0.0169082	0.0193237	0.0240964	0.0746988	0.0289157	0.0193237	0.0216867	0.0120482	0.0481928	0.0240964	0.02657	0.0289157	0.026506	0.0216867	0.0554217	0.0240964	0.0193237	0.0771084	0.0581114	0.0368664	0.0192771	0.0216867	0.0144578	0.0272374	0.0416667	0.0813953	0.0231884	0.0173913	0.0154321	0.0115942	0.0118343	0.0145349	0.0985507	0.0144928	0.0116279	0.0153846	0.0214724	0.0245399	0.0151057	0.0231884	0.0202899	0.0144928	0.0927536	0.0115942	0.0202899	0.0405797	0.0231884	0.0144928	0.026087	0.0782609	0.0231884	0.0835821	0.0243902	0.0828221	0.0853659	0.00869565	0.0144928	0.0436137	0.0231884	0.0811594	0.0289855	0.084058	0.084058	0.026087	0.0872093	0.0145349	0.0144928	0.0214724	0.0184049	0.0202899	0.0144928	0.0145349	0.00869565	0.0204082	0.0185759	0.0207101	0.0906344	0.0174419	0.028754	0.0917431	0.0219436	0.0219436	0.015625	0.0877743	0.015625	0.0218069	0.0216718	0.0153374	0.0856269	0.031348	0.08125	0.0289855	0.0202899	0.0202899	0.0262391	0.0377907	0.084058	0.0724138	0.0231884	0.026087	0.0377907	0.0897436	0.0250784	0.0846395	0.0383387	0.0184049	0.0182371	0.0189873	0.0830769	0.0307692	0.0306748	0.0258065	0.0123839	0.0202899
CIZ01	0.0181818	0	0.0363636	0.0816327	0.0363636	0.0363636	0.0363636	0.0363636	0.0363636	0.0181818	0.0181818	0.0363636	0.0181818	0.0181818	0.0545455	0.0181818	0	0.0181818	0.0181818	0.0545455	0.0181818	0.163636	0.145455	0.145455	0.145455	0.127273	0.109091	0.163636	0.0181818	0.0181818	0.163636	0.181818	0.109091	0.0181818	0.145455	0.109091	0.163636	0.0727273	0	0.127273	0.0545455	0.127273	0.127273	0.0181818	0.127273	0.0363636	0.0363636	0.127273	0.145455	0.127273	0.0909091	0.127273	0.145455	0.0545455	0.0909091	0.163636	0.0545455	0.163636	0.145455	0.163636	0.145455	0.145455	0.145455	0.127273	0	0.0181818	0.181818	0.0363636	0.163636	0.145455	0.0363636	0.163636	0.145455	0.0181818	0.0181818	0.0545455	0.0181818	0.0727273	0.0363636	0.0181818	0.0181818	0.0363636	0.0545455	0.0181818	0	0.0181818	0.0181818	0.163636	0.0909091	0.0181818	0.0363636	0.0181818	0.0181818	0.0181818	0.0363636	0.0181818	0.0363636	0.0181818	0.0545455	0.0545455	0.0181818	0.0181818	0.0363636	0.0181818	0.0181818	0.145455	0.210526	0.184211	0.210526	0.0789474	0.105263	0.210526	0.0263158	0.0789474	0.210526	0.184211	0.0526316	0	0.0263158	0.0263158	0.0789474	0.0789474	0.0263158	0.0263158	0.0263158	0.0789474	0.157895	0.0526316	0.0263158	0.131579	0.0263158	0.184211	0.157895	0.0263158	0.0526316	0.0526316	0.0526316	0.0526316	0.0526316	0.210526	0.105263	0.0789474	0.0789474	0.184211	0.184211	0.210526	0.210526	0.184211	0.184211	0.105263	0.210526	0.0263158	0.210526	0.0263158	0.184211	0.210526	0.0263158	0.0526316	0.210526	0.0789474	0.0526316	0.0526316	0.0526316	0.0526316	0.0263158	0.0526316	0.157895	0.0526316	0.0263158	0.027027	0.0263158	0.0526316	0.184211	0.0789474	0.117647	0.117647	0.117647	0.0588235	0.131579	0.0526316	0.0789474	0.0263158	0.0263158	0.0789474	0.127273	0.0545455	0.0363636	0.0181818	0.0909091	0.0181818	0.0545455	0.0181818	0.0363636	0.0181818	0.0181818	0.0363636	0.0545455	0.0363636	0.0363636	0.0181818	0.0363636	0.0545455	0.0545455	0.0545455	0.0545455	0.0555556	0.0363636	0.0363636	0.0545455	0.0545455	0.0181818	0.0545455	0.0363636	0.0545455	0.0545455	0.0545455	0.0363636	0.0181818	0.0545455	0.0727273	0.0181818	0.0363636	0.0363636	0.0363636	0.0545455	0.0545455	0.0363636	0	0.0727273	0.0363636	0.0363636	0.0909091	0.0545455	0	0.0727273	0.0181818	0.0181818	0.0181818	0	0.127273	0.0545455	0	0.0545455	0.0181818	0.0909091	0.0545455	0.0363636	0.0363636	0.0545455	0.0545455	0.109091	0.0727273	0.0181818	0.109091	0.111111	0.0727273	0.0545455	0.0545455	0.0363636	0	0.0540541	0.210526	0.0526316	0.0526316	0.0263158	0	0.0263158	0.027027	0.210526	0.0263158	0.0526316	0.0263158	0.0263158	0.0526316	0.0263158	0	0.0263158	0.0263158	0.210526	0.0263158	0.0263158	0.0263158	0	0.0263158	0.0526316	0.184211	0.0263158	0.184211	0.0263158	0.157895	0.184211	0.0263158	0.0263158	0.0263158	0.0263158	0.157895	0.184211	0.210526	0.184211	0.0263158	0.210526	0.0263158	0.0526316	0.0263158	0.0263158	0.0263158	0.0263158	0.0263158	0.0263158	0.0526316	0.0263158	0.0263158	0.184211	0.0263158	0.0789474	0.210526	0.0263158	0.0263158	0.0263158	0.184211	0.0263158	0.0526316	0.0526316	0.0263158	0.189189	0.0789474	0.184211	0.0263158	0.0789474	0.0526316	0.0526316	0.027027	0.184211	0.184211	0.0263158	0.0263158	0.0263158	0.210526	0.0789474	0.210526	0.0263158	0.0263158	0.0263158	0.0263158	0.210526	0.0263158	0.0263158	0.0526316	0.0263158	0.0526316
CH4	0.0193237	0.0363636	0	0.0493827	0.0217391	0.0241546	0.0120773	0.02657	0.0193237	0.0241546	0.0241546	0.0217391	0.02657	0.0169082	0.0362319	0.0241546	0.0193237	0.0217391	0.0169082	0.0193237	0.0193237	0.0748792	0.0700483	0.057971	0.0845411	0.0628019	0.0434783	0.0700483	0.0169082	0.0169082	0.0676328	0.0700483	0.0700483	0.0169082	0.0772947	0.0676328	0.0700483	0.0144928	0.0193237	0.0676328	0.0241546	0.0603865	0.0700483	0.0217391	0.0724638	0.0169082	0.0241546	0.0676328	0.0628019	0.0748792	0.0338164	0.0603865	0.0676328	0.0169082	0.0603865	0.0772947	0.02657	0.0676328	0.0724638	0.0700483	0.0676328	0.0748792	0.0652174	0.0628019	0.0169082	0.0193237	0.0652174	0.0193237	0.0724638	0.0628019	0.0217391	0.0700483	0.0772947	0.0144928	0.0193237	0.0193237	0.0169082	0.0289855	0.0193237	0.02657	0.0169082	0.0193237	0.02657	0.0241546	0.0193237	0.02657	0.0193237	0.0628019	0.031401	0.0169082	0.0217391	0.0193237	0.0217391	0.0169082	0.0217391	0.0169082	0.0217391	0.0193237	0.0193237	0.0193237	0.0144928	0.0241546	0.0241546	0.0193237	0.02657	0.0628019	0.0766871	0.0762195	0.0773994	0.0278638	0.0694006	0.0743034	0.0182371	0.0248447	0.0769231	0.0584615	0.0232558	0.0319767	0.0232558	0.0203488	0.0290698	0.0203488	0.0261628	0.0232558	0.0290698	0.0203488	0.0784884	0.0290698	0.0290698	0.0610465	0.0261628	0.0668605	0.0668605	0.0261628	0.0203488	0.0174419	0.0145349	0.0145349	0.0232558	0.0755814	0.0436047	0.0203488	0.0261628	0.0755814	0.0755814	0.0872093	0.0872093	0.0726744	0.0668605	0.0232558	0.0697674	0.0319767	0.0714286	0.0261628	0.0726744	0.0813953	0.0261628	0.0232558	0.0755814	0.0145349	0.0290698	0.0232558	0.0232558	0.0116279	0.0290698	0	0.0726744	0.0203488	0.0290698	0.0176471	0.0232558	0.0116279	0.0697674	0.0261628	0.0217391	0.0247678	0.0249221	0.0155763	0.0290698	0.0261628	0.0348837	0.0203488	0.0232558	0.0232558	0.0628019	0.0120773	0.0193237	0.0169082	0.0531401	0.0169082	0.0144928	0.0217391	0.0193237	0.0145278	0.0193705	0.0289855	0.0241546	0.0241546	0.0121359	0.0144928	0.0217391	0.0193237	0.0144928	0.0144928	0.0266344	0.0266344	0.0121359	0.0193237	0.0217391	0.0193237	0.0144928	0.0217391	0.0217391	0.0217391	0.0144928	0.0217391	0.0193237	0.0217391	0.0241546	0.0242131	0.0193237	0.0145278	0.0193237	0.0176768	0.0241546	0.0217918	0.031401	0.0193237	0.0242718	0.0217918	0.0193237	0.0289855	0.0217391	0.0217391	0.0363196	0.0217391	0.0121065	0.0193705	0.0241546	0.0652174	0.0193237	0.0193705	0.0217391	0.0169082	0.0483092	0.0241546	0.0217918	0.0289855	0.02657	0.02657	0.0555556	0.0241546	0.0193705	0.0772947	0.0558252	0.0276498	0.0144928	0.0169082	0.00966184	0.0273438	0.0353698	0.0699708	0.0174419	0.0174419	0.0216718	0.0174419	0.0118694	0.0145773	0.0872093	0.0145349	0.0116618	0.0154321	0.0215385	0.0246154	0.0151515	0.0290698	0.0203488	0.0145349	0.0813953	0.0174419	0.0203488	0.0290698	0.0232558	0.0203488	0.0261628	0.0668605	0.0232558	0.0718563	0.0183486	0.0707692	0.0733945	0.0145349	0.0145349	0.03125	0.0232558	0.0755814	0.0290698	0.0726744	0.0726744	0.0261628	0.0816327	0.0174927	0.0145349	0.0215385	0.0184615	0.0145349	0.0145349	0.0262391	0.0203488	0.0175439	0.0186335	0.0148368	0.0787879	0.0174927	0.0224359	0.0797546	0.0283019	0.0283019	0.015674	0.0754717	0.015674	0.015625	0.015528	0.0153846	0.0736196	0.0251572	0.0689655	0.0290698	0.0145349	0.0145349	0.0204678	0.0291545	0.0726744	0.0657439	0.0203488	0.0261628	0.0379009	0.0707395	0.0251572	0.072327	0.0384615	0.0184615	0.0182927	0.0190476	0.0709877	0.0246914	0.0246154	0.00647249	0.0186335	0.0203488
CH3	0.0591133	0.0816327	0.0493827	0	0.0665025	0.0492611	0.0517241	0.0665025	0.0640394	0.0591133	0.0615764	0.0541872	0.0665025	0.0615764	0.0640394	0.0689655	0.0591133	0.0665025	0.0615764	0.0615764	0.0640394	0.00985222	0.0172414	0.00738916	0.0221675	0.0221675	0.0344828	0.00738916	0.0615764	0.0566502	0.00738916	0.00738916	0.0197044	0.0615764	0.0197044	0.0197044	0.0270936	0.0492611	0.0591133	0.00985222	0.0591133	0.0197044	0.0197044	0.0615764	0.0246305	0.0591133	0.0665025	0.0197044	0.0197044	0.0172414	0.0591133	0.00985222	0.00492611	0.0615764	0.0197044	0.0221675	0.0566502	0.0172414	0.0197044	0.00985222	0.0246305	0.0123153	0.0123153	0.0123153	0.0615764	0.0591133	0.0123153	0.0640394	0.0147783	0.0147783	0.0566502	0.0123153	0.0270936	0.0591133	0.0640394	0.0591133	0.0566502	0.0566502	0.0615764	0.0665025	0.0615764	0.0591133	0.0665025	0.0591133	0.0640394	0.0517241	0.0591133	0.0172414	0.0714286	0.0541872	0.0566502	0.0591133	0.0615764	0.0615764	0.0615764	0.0566502	0.0665025	0.0591133	0.0591133	0.0566502	0.0591133	0.0541872	0.0541872	0.0541872	0.0665025	0.00738916	0.0251572	0.015625	0.00952381	0.0634921	0.012945	0.0126984	0.05919	0.066879	0.0189274	0.0126183	0.0714286	0.0684524	0.0714286	0.0625	0.077381	0.0595238	0.0744048	0.0714286	0.0654762	0.0535714	0.0297619	0.0714286	0.0714286	0.0178571	0.0744048	0.0178571	0.0208333	0.0625	0.0684524	0.0654762	0.0625	0.0625	0.0714286	0.0208333	0.0565476	0.0654762	0.0744048	0.0178571	0.014881	0.0178571	0.014881	0.0178571	0.0119048	0.0595238	0.00595238	0.0803571	0.0182927	0.0684524	0.0178571	0.0178571	0.0684524	0.0654762	0.0238095	0.0625	0.0744048	0.0654762	0.0595238	0.0654762	0.0714286	0.0535714	0.0208333	0.0565476	0.0714286	0.0662651	0.0625	0.0595238	0.0238095	0.0684524	0.0689655	0.0625	0.0566038	0.0628931	0.0684524	0.0684524	0.0684524	0.0684524	0.0714286	0.0654762	0.00492611	0.0566502	0.0591133	0.0615764	0.0172414	0.0566502	0.0566502	0.0615764	0.0566502	0.0592593	0.0592593	0.0640394	0.0591133	0.0689655	0.0544554	0.0541872	0.0615764	0.0615764	0.0566502	0.0492611	0.0617284	0.0541872	0.0544554	0.0615764	0.0615764	0.0591133	0.0591133	0.0591133	0.0566502	0.0591133	0.0517241	0.0591133	0.0615764	0.0566502	0.0566502	0.0691358	0.0640394	0.0617284	0.0591133	0.064433	0.0640394	0.0518519	0.0665025	0.0591133	0.0693069	0.0641975	0.0591133	0.0689655	0.0591133	0.0665025	0.0592593	0.0615764	0.054321	0.0567901	0.0689655	0.0147783	0.0591133	0.0641975	0.0665025	0.0566502	0.0615764	0.0640394	0.0666667	0.0738916	0.0665025	0.0615764	0.0689655	0.046798	0.0592593	0.0689655	0.0666667	0.0666667	0.0541872	0.0517241	0.0541872	0.0784314	0.0528053	0.0149254	0.0595238	0.0625	0.0666667	0.0654762	0.0425532	0.0626866	0.0238095	0.0625	0.0597015	0.0601266	0.0599369	0.0599369	0.0621118	0.077381	0.0684524	0.0625	0.0327381	0.0654762	0.0625	0.0654762	0.0714286	0.0684524	0.0595238	0.0178571	0.0654762	0	0.0658307	0.0189274	0.0031348	0.0625	0.0625	0.0641026	0.0654762	0.0178571	0.0625	0.00892857	0.00297619	0.0744048	0.0179104	0.0686567	0.0684524	0.0662461	0.0630915	0.0625	0.0625	0.0746269	0.0684524	0.0568862	0.0636943	0.0607903	0.00931677	0.0656716	0.0657895	0.0125786	0.0677419	0.0677419	0.0610932	0.0193548	0.0610932	0.0608974	0.0605096	0.0599369	0.00314465	0.0709677	0.0160772	0.0714286	0.0625	0.0625	0.0688623	0.0654762	0.0178571	0.024735	0.0625	0.0565476	0.0537313	0.0132013	0.0677419	0.0129032	0.0427632	0.0630915	0.065625	0.0651466	0.0126582	0.0632911	0.0662461	0.0564784	0.0636943	0.0654762
MF114532.1_Pygoscelis_adeliae_voucher_USGS:ASC_ADPE_11PP-C13_haplotype_CR19_D-loop,_partial_sequence;_mitochondrial	0.026506	0.0363636	0.0217391	0.0665025	0	0.026506	0.0240964	0.0337349	0.0313253	0.0313253	0.026506	0.0289157	0.0240964	0.0240964	0.0385542	0.026506	0.026506	0.0240964	0.0240964	0.0216867	0.0216867	0.0915663	0.086747	0.0746988	0.101205	0.0746988	0.0457831	0.086747	0.0240964	0.0289157	0.0843373	0.0819277	0.0819277	0.0240964	0.0891566	0.0795181	0.0819277	0.0216867	0.026506	0.0795181	0.026506	0.0722892	0.0819277	0.0289157	0.0843373	0.0192771	0.026506	0.0795181	0.0746988	0.0915663	0.0409639	0.0771084	0.0843373	0.0240964	0.0722892	0.0891566	0.0337349	0.0795181	0.0891566	0.086747	0.086747	0.0915663	0.0819277	0.0795181	0.0240964	0.0216867	0.0819277	0.026506	0.0891566	0.0795181	0.0240964	0.0819277	0.0843373	0.026506	0.0313253	0.026506	0.0240964	0.0313253	0.0168675	0.0337349	0.0240964	0.026506	0.0192771	0.0313253	0.0216867	0.0337349	0.0216867	0.0795181	0.0337349	0.0240964	0.0192771	0.026506	0.0289157	0.0240964	0.0240964	0.0240964	0.0144578	0.026506	0.026506	0.0216867	0.026506	0.0313253	0.026506	0.026506	0.0337349	0.0795181	0.0917431	0.0972644	0.0987654	0.0432099	0.0880503	0.095679	0.0333333	0.0216718	0.0981595	0.0797546	0.0318841	0.0347826	0.0318841	0.0289855	0.0318841	0.0289855	0.0347826	0.0318841	0.0318841	0.0347826	0.0985507	0.0376812	0.0376812	0.0811594	0.0347826	0.0869565	0.0869565	0.0405797	0.0289855	0.0202899	0.0289855	0.0231884	0.026087	0.0956522	0.0463768	0.0173913	0.0289855	0.0898551	0.0956522	0.101449	0.107246	0.0927536	0.0869565	0.0318841	0.0898551	0.0405797	0.0860534	0.0347826	0.0927536	0.0956522	0.0405797	0.026087	0.0898551	0.0289855	0.0318841	0.026087	0.0376812	0.0318841	0.0376812	0.026087	0.0956522	0.0347826	0.0376812	0.026393	0.0318841	0.026087	0.0898551	0.0231884	0.0309598	0.0339506	0.0279503	0.0248447	0.0376812	0.0231884	0.0376812	0.0289855	0.0318841	0.026087	0.0795181	0.0240964	0.026506	0.0192771	0.0698795	0.0192771	0.026506	0.0240964	0.026506	0.0217391	0.0217391	0.0313253	0.0313253	0.026506	0.0193705	0.0216867	0.0289157	0.0168675	0.0216867	0.0216867	0.0289855	0.0289855	0.0242131	0.026506	0.0240964	0.0313253	0.026506	0.0240964	0.0289157	0.0289157	0.026506	0.0289157	0.026506	0.0289157	0.026506	0.031401	0.026506	0.02657	0.026506	0.0151133	0.0216867	0.0289855	0.0337349	0.026506	0.0217918	0.0289855	0.0168675	0.0313253	0.0289157	0.0240964	0.0338164	0.0337349	0.0241546	0.02657	0.0313253	0.0819277	0.0313253	0.02657	0.0289157	0.0240964	0.0554217	0.0313253	0.0169082	0.0361446	0.0289157	0.0337349	0.053012	0.0313253	0.0217391	0.0891566	0.0677966	0.0414747	0.0216867	0.0240964	0.0168675	0.0194553	0.0416667	0.0901163	0.026087	0.026087	0.0246914	0.026087	0.0236686	0.0232558	0.107246	0.0231884	0.0203488	0.0246154	0.0245399	0.0276074	0.0241692	0.0376812	0.0289855	0.0231884	0.101449	0.026087	0.0231884	0.0434783	0.0318841	0.0289855	0.0289855	0.0869565	0.0376812	0.0925373	0.027439	0.0920245	0.0945122	0.0231884	0.0231884	0.046729	0.026087	0.0956522	0.0376812	0.0927536	0.0927536	0.0289855	0.101744	0.0290698	0.0289855	0.0306748	0.0214724	0.0231884	0.0231884	0.0348837	0.0289855	0.0349854	0.0216718	0.0236686	0.0996979	0.0261628	0.0223642	0.0948012	0.0376176	0.0376176	0.025	0.0971787	0.025	0.0249221	0.0247678	0.0245399	0.0948012	0.0219436	0.090625	0.0318841	0.0231884	0.0231884	0.0291545	0.0465116	0.0927536	0.0758621	0.0318841	0.0405797	0.0523256	0.0897436	0.0344828	0.0940439	0.0447284	0.0214724	0.0243161	0.0253165	0.0923077	0.0338462	0.0337423	0.0258065	0.0278638	0.0231884
MF114531.1_Pygoscelis_adeliae_voucher_USGS:ASC_ADPE_11PP-C11_haplotype_CR37_D-loop,_partial_sequence;_mitochondrial	0.0289157	0.0363636	0.0241546	0.0492611	0.026506	0	0.026506	0.0409639	0.0337349	0.0240964	0.0240964	0.0216867	0.026506	0.026506	0.0409639	0.0337349	0.0240964	0.0313253	0.026506	0.0289157	0.0240964	0.0746988	0.0698795	0.0578313	0.0843373	0.0626506	0.0385542	0.0698795	0.0313253	0.026506	0.0674699	0.0650602	0.0650602	0.026506	0.0722892	0.0626506	0.0650602	0.0144578	0.0192771	0.0626506	0.0240964	0.0554217	0.0650602	0.026506	0.0674699	0.0216867	0.0337349	0.0626506	0.0674699	0.0698795	0.0289157	0.060241	0.0674699	0.026506	0.060241	0.0771084	0.0313253	0.0626506	0.0674699	0.0698795	0.0698795	0.0746988	0.0698795	0.0626506	0.0216867	0.0240964	0.0650602	0.0289157	0.0722892	0.0626506	0.0216867	0.0698795	0.0771084	0.0240964	0.0289157	0.0240964	0.026506	0.0289157	0.0240964	0.0361446	0.026506	0.0240964	0.026506	0.0289157	0.0240964	0.026506	0.0240964	0.0578313	0.0409639	0.026506	0.026506	0.0289157	0.026506	0.026506	0.026506	0.0313253	0.026506	0.0289157	0.0289157	0.0240964	0.0289157	0.0144578	0.0192771	0.0192771	0.0313253	0.0626506	0.0795107	0.0851064	0.0864198	0.0308642	0.0786164	0.0833333	0.0212121	0.0216718	0.0858896	0.0674847	0.0289855	0.026087	0.0289855	0.026087	0.0289855	0.0202899	0.0318841	0.0231884	0.0347826	0.026087	0.084058	0.0289855	0.0289855	0.0724638	0.0318841	0.0666667	0.0724638	0.0318841	0.026087	0.0289855	0.026087	0.0202899	0.0289855	0.0811594	0.0434783	0.026087	0.0318841	0.0753623	0.0753623	0.0927536	0.0927536	0.0782609	0.0724638	0.0231884	0.0753623	0.0376812	0.0771513	0.026087	0.0724638	0.0811594	0.0318841	0.0289855	0.0753623	0.026087	0.0347826	0.0289855	0.0231884	0.0289855	0.0347826	0.0231884	0.0811594	0.0318841	0.0347826	0.0234604	0.0173913	0.0231884	0.0811594	0.026087	0.0278638	0.0246914	0.0310559	0.0217391	0.0347826	0.026087	0.0347826	0.026087	0.0289855	0.0289855	0.0578313	0.026506	0.0240964	0.026506	0.0578313	0.0216867	0.0289157	0.026506	0.0289157	0.02657	0.0241546	0.0337349	0.0289157	0.0337349	0.0145278	0.0240964	0.026506	0.0289157	0.0240964	0.0144578	0.031401	0.02657	0.0266344	0.0289157	0.026506	0.0337349	0.0240964	0.026506	0.026506	0.0313253	0.0289157	0.026506	0.0289157	0.0216867	0.0240964	0.0338164	0.0289157	0.02657	0.0289157	0.0277078	0.0337349	0.0169082	0.0313253	0.0192771	0.0338983	0.031401	0.0240964	0.0337349	0.026506	0.026506	0.031401	0.0313253	0.0241546	0.0241546	0.0289157	0.0650602	0.0337349	0.0241546	0.0313253	0.026506	0.0433735	0.0289157	0.0289855	0.0385542	0.0361446	0.0361446	0.0506024	0.0192771	0.0241546	0.0722892	0.0702179	0.0414747	0.0144578	0.0168675	0.0192771	0.0389105	0.0352564	0.0755814	0.0173913	0.0231884	0.0246914	0.0173913	0.0207101	0.0203488	0.0927536	0.0202899	0.0174419	0.0184615	0.0184049	0.0214724	0.0181269	0.0289855	0.026087	0.0202899	0.0811594	0.0231884	0.0202899	0.0289855	0.0231884	0.026087	0.026087	0.0724638	0.0289855	0.0776119	0.027439	0.0797546	0.0823171	0.0202899	0.0202899	0.0280374	0.0289855	0.0811594	0.0347826	0.0782609	0.0782609	0.0318841	0.0872093	0.0261628	0.026087	0.0184049	0.0214724	0.0144928	0.0202899	0.0319767	0.026087	0.03207	0.0216718	0.0147929	0.0876133	0.0232558	0.0255591	0.0825688	0.0250784	0.0250784	0.01875	0.0846395	0.01875	0.0124611	0.0123839	0.0184049	0.0825688	0.0282132	0.071875	0.0347826	0.0202899	0.0202899	0.0262391	0.0377907	0.0782609	0.0689655	0.0231884	0.0376812	0.0377907	0.0801282	0.0282132	0.0815047	0.0415335	0.0214724	0.0212766	0.0221519	0.08	0.0338462	0.0337423	0.0225806	0.0154799	0.026087
MF114530.1_Pygoscelis_adeliae_voucher_USGS:ASC_ADPE_11PP-C09_haplotype_CR22_D-loop,_partial_sequence;_mitochondrial	0.0216867	0.0363636	0.0120773	0.0517241	0.0240964	0.026506	0	0.0289157	0.0216867	0.0216867	0.026506	0.0240964	0.0240964	0.0192771	0.0385542	0.026506	0.0216867	0.0240964	0.0192771	0.0216867	0.0216867	0.0771084	0.0722892	0.060241	0.086747	0.0650602	0.0409639	0.0722892	0.0192771	0.0192771	0.0698795	0.0722892	0.0722892	0.0192771	0.0795181	0.0650602	0.0722892	0.0168675	0.0168675	0.0698795	0.026506	0.0626506	0.0722892	0.0240964	0.0746988	0.0192771	0.026506	0.0698795	0.0650602	0.0771084	0.0361446	0.0626506	0.0698795	0.0192771	0.0626506	0.0795181	0.0289157	0.0698795	0.0746988	0.0722892	0.0722892	0.0771084	0.0674699	0.0650602	0.0192771	0.0216867	0.0674699	0.0216867	0.0746988	0.0650602	0.0240964	0.0722892	0.0795181	0.0216867	0.026506	0.0216867	0.0192771	0.0313253	0.0216867	0.0289157	0.0192771	0.0216867	0.0289157	0.0216867	0.0216867	0.0289157	0.0216867	0.0698795	0.0337349	0.0192771	0.0240964	0.0216867	0.0240964	0.0192771	0.0192771	0.0192771	0.0240964	0.0216867	0.0216867	0.0216867	0.0216867	0.026506	0.026506	0.0216867	0.0289157	0.0650602	0.0795107	0.0790274	0.0740741	0.0308642	0.072327	0.0771605	0.0212121	0.0278638	0.0797546	0.0674847	0.026087	0.0347826	0.026087	0.0173913	0.0318841	0.0231884	0.0289855	0.026087	0.0318841	0.0289855	0.0811594	0.0318841	0.0318841	0.0637681	0.0289855	0.0695652	0.0695652	0.0347826	0.0231884	0.0202899	0.0231884	0.0173913	0.026087	0.084058	0.0463768	0.0231884	0.0289855	0.0782609	0.0782609	0.084058	0.0898551	0.0753623	0.0695652	0.026087	0.0724638	0.0347826	0.074184	0.0289855	0.0753623	0.084058	0.0289855	0.026087	0.0724638	0.0231884	0.0318841	0.026087	0.0318841	0.026087	0.0318841	0.0144928	0.0782609	0.0115942	0.0318841	0.0205279	0.026087	0.0144928	0.0724638	0.0289855	0.0247678	0.0277778	0.0217391	0.0186335	0.0318841	0.0289855	0.0318841	0.0231884	0.026087	0.026087	0.0650602	0.0192771	0.0216867	0.0192771	0.0554217	0.0192771	0.0216867	0.0240964	0.0216867	0.0169082	0.0217391	0.026506	0.026506	0.026506	0.0145278	0.0168675	0.0240964	0.0216867	0.0168675	0.0168675	0.0289855	0.0289855	0.0193705	0.0216867	0.0240964	0.0168675	0.0216867	0.0240964	0.0240964	0.0192771	0.0120482	0.0240964	0.0216867	0.0240964	0.026506	0.02657	0.0216867	0.0217391	0.0168675	0.0201511	0.0216867	0.0241546	0.0337349	0.0216867	0.0266344	0.0241546	0.0216867	0.026506	0.0240964	0.0240964	0.0386473	0.0240964	0.0144928	0.0217391	0.026506	0.0674699	0.0120482	0.0217391	0.0240964	0.0192771	0.0506024	0.026506	0.0241546	0.0313253	0.0289157	0.0289157	0.0578313	0.026506	0.0217391	0.0746988	0.0532688	0.0230415	0.0168675	0.0192771	0.0120482	0.0350195	0.0384615	0.0726744	0.0202899	0.0202899	0.0246914	0.0202899	0.0118343	0.0174419	0.0898551	0.0173913	0.0145349	0.0184615	0.0245399	0.0276074	0.0181269	0.0318841	0.0231884	0.0173913	0.0898551	0.0202899	0.0231884	0.0376812	0.026087	0.0231884	0.0289855	0.0695652	0.0318841	0.0746269	0.0213415	0.0736196	0.0762195	0.0173913	0.0173913	0.0342679	0.026087	0.0782609	0.0318841	0.0753623	0.0753623	0.0289855	0.0843023	0.0232558	0.0231884	0.0245399	0.0214724	0.0173913	0.0173913	0.0290698	0.0231884	0.0233236	0.0216718	0.0177515	0.081571	0.0203488	0.0255591	0.0825688	0.031348	0.031348	0.01875	0.0783699	0.01875	0.0186916	0.0185759	0.0184049	0.0764526	0.0282132	0.071875	0.0318841	0.0173913	0.0173913	0.0233236	0.0348837	0.0753623	0.0655172	0.026087	0.0231884	0.0465116	0.0737179	0.0282132	0.0752351	0.0351438	0.0214724	0.0212766	0.0221519	0.0738462	0.0276923	0.0276074	0.0225806	0.0216718	0.0231884
MF114526.1_Pygoscelis_adeliae_voucher_USGS:ASC_ADPE_11PP-C05_haplotype_CR18_D-loop,_partial_sequence;_mitochondrial	0.026506	0.0363636	0.02657	0.0665025	0.0337349	0.0409639	0.0289157	0	0.0216867	0.0361446	0.0361446	0.0337349	0.0337349	0.0240964	0.0433735	0.0313253	0.0313253	0.0289157	0.0289157	0.026506	0.0313253	0.0915663	0.086747	0.0746988	0.101205	0.0843373	0.0554217	0.086747	0.0240964	0.0289157	0.0891566	0.086747	0.0771084	0.0289157	0.0939759	0.0795181	0.0915663	0.0313253	0.0313253	0.0795181	0.0361446	0.0819277	0.0915663	0.0289157	0.0795181	0.0337349	0.0313253	0.0795181	0.0698795	0.086747	0.0457831	0.0819277	0.0795181	0.0289157	0.0722892	0.0939759	0.0337349	0.0891566	0.0843373	0.086747	0.0915663	0.0915663	0.0819277	0.0843373	0.0289157	0.026506	0.0819277	0.0313253	0.0891566	0.0843373	0.0289157	0.0771084	0.0891566	0.0313253	0.0313253	0.0313253	0.0289157	0.0361446	0.0361446	0.0313253	0.0240964	0.0313253	0.0337349	0.0361446	0.026506	0.0361446	0.0216867	0.0771084	0.0385542	0.0289157	0.0289157	0.0240964	0.0313253	0.0289157	0.0289157	0.0192771	0.0289157	0.0313253	0.0313253	0.0313253	0.0313253	0.0361446	0.0313253	0.0313253	0.0240964	0.0843373	0.0917431	0.0972644	0.0987654	0.0308642	0.0786164	0.095679	0.0272727	0.0371517	0.0981595	0.0797546	0.0376812	0.0405797	0.0318841	0.0347826	0.0376812	0.0405797	0.0405797	0.0318841	0.0376812	0.0347826	0.0985507	0.0492754	0.0434783	0.0811594	0.0347826	0.0869565	0.0927536	0.0405797	0.0347826	0.026087	0.0347826	0.0347826	0.0376812	0.0898551	0.0463768	0.0347826	0.0289855	0.0898551	0.0898551	0.0956522	0.101449	0.0927536	0.0869565	0.0434783	0.0898551	0.0463768	0.0860534	0.0405797	0.0869565	0.101449	0.0463768	0.026087	0.0898551	0.0405797	0.0318841	0.0318841	0.0434783	0.0434783	0.0202899	0.0318841	0.101449	0.0405797	0.0405797	0.0293255	0.0376812	0.0318841	0.0956522	0.0289855	0.0309598	0.0401235	0.0279503	0.0310559	0.0376812	0.0347826	0.0376812	0.0347826	0.0318841	0.0318841	0.0795181	0.0337349	0.0313253	0.0240964	0.0746988	0.0240964	0.0361446	0.0289157	0.0289157	0.0169082	0.0217391	0.026506	0.0361446	0.026506	0.0290557	0.026506	0.0289157	0.026506	0.026506	0.0313253	0.0289855	0.0338164	0.0338983	0.026506	0.0289157	0.026506	0.026506	0.0289157	0.0289157	0.0337349	0.0313253	0.0337349	0.0313253	0.0240964	0.0361446	0.0362319	0.026506	0.031401	0.0313253	0.0251889	0.0313253	0.0338164	0.0337349	0.0313253	0.0193705	0.0289855	0.026506	0.0361446	0.0337349	0.0289157	0.0386473	0.0385542	0.0241546	0.02657	0.0313253	0.0819277	0.0361446	0.031401	0.0337349	0.0240964	0.0506024	0.0361446	0.0289855	0.0361446	0.0337349	0.0289157	0.0481928	0.0409639	0.02657	0.0795181	0.0726392	0.0414747	0.0313253	0.0337349	0.026506	0.0350195	0.0448718	0.0901163	0.0376812	0.026087	0.0308642	0.0318841	0.0266272	0.0290698	0.107246	0.0289855	0.0319767	0.0307692	0.0306748	0.0337423	0.0302115	0.0434783	0.0347826	0.0289855	0.101449	0.0318841	0.0289855	0.0492754	0.0318841	0.0347826	0.0347826	0.0869565	0.0434783	0.0925373	0.027439	0.0981595	0.0945122	0.0289855	0.0289855	0.0498442	0.0318841	0.0898551	0.0492754	0.0927536	0.0927536	0.0347826	0.101744	0.0348837	0.0347826	0.0368098	0.0276074	0.0347826	0.0289855	0.0406977	0.0347826	0.0349854	0.0247678	0.035503	0.0966767	0.0319767	0.0319489	0.100917	0.0407524	0.0407524	0.028125	0.100313	0.028125	0.0342679	0.0340557	0.0306748	0.0948012	0.031348	0.0875	0.0376812	0.0347826	0.0289855	0.0349854	0.0465116	0.0985507	0.0862069	0.0376812	0.0405797	0.0581395	0.0865385	0.0376176	0.0909091	0.0479233	0.0276074	0.0303951	0.028481	0.0923077	0.0276923	0.0276074	0.0354839	0.0402477	0.0289855
MF114514.1_Pygoscelis_adeliae_voucher_USGS:ASC_ADPE_08-N32A1_haplotype_CR45_D-loop,_partial_sequence;_mitochondrial	0.0240964	0.0363636	0.0193237	0.0640394	0.0313253	0.0337349	0.0216867	0.0216867	0	0.0289157	0.0289157	0.026506	0.0313253	0.0216867	0.0409639	0.0289157	0.0240964	0.026506	0.0216867	0.0289157	0.0240964	0.0843373	0.0843373	0.0722892	0.0987952	0.0722892	0.053012	0.0843373	0.0216867	0.0216867	0.0819277	0.0843373	0.0795181	0.0216867	0.0915663	0.0722892	0.0795181	0.0240964	0.0240964	0.0819277	0.0289157	0.0698795	0.0843373	0.026506	0.0819277	0.026506	0.0289157	0.0819277	0.0771084	0.0843373	0.0385542	0.0746988	0.0771084	0.026506	0.0746988	0.086747	0.0313253	0.0819277	0.0819277	0.0843373	0.0843373	0.0891566	0.0795181	0.0771084	0.0216867	0.0240964	0.0795181	0.0240964	0.086747	0.0722892	0.026506	0.0795181	0.086747	0.0240964	0.0289157	0.0240964	0.0216867	0.0337349	0.0289157	0.0313253	0.0216867	0.0240964	0.0313253	0.0289157	0.0240964	0.0313253	0.0240964	0.0746988	0.0361446	0.0216867	0.0313253	0.0240964	0.026506	0.0216867	0.0313253	0.0216867	0.0313253	0.0240964	0.0240964	0.0289157	0.0240964	0.0289157	0.0289157	0.0240964	0.026506	0.0771084	0.0948012	0.0942249	0.095679	0.0277778	0.081761	0.0925926	0.0242424	0.0371517	0.095092	0.0766871	0.0347826	0.0376812	0.0289855	0.026087	0.0347826	0.026087	0.0318841	0.0289855	0.0289855	0.0376812	0.0898551	0.0405797	0.0347826	0.0782609	0.0318841	0.084058	0.0782609	0.0376812	0.0318841	0.0289855	0.0318841	0.026087	0.0347826	0.0869565	0.0492754	0.0318841	0.0318841	0.0927536	0.0869565	0.0985507	0.104348	0.0898551	0.084058	0.0347826	0.0869565	0.0376812	0.0890208	0.0318841	0.0898551	0.0985507	0.0376812	0.0347826	0.0869565	0.0318841	0.0347826	0.0347826	0.0405797	0.0347826	0.0347826	0.0231884	0.0927536	0.0318841	0.0347826	0.0234604	0.0289855	0.0231884	0.0869565	0.0376812	0.0278638	0.0308642	0.0310559	0.0186335	0.0289855	0.0376812	0.0405797	0.026087	0.0289855	0.0289855	0.0771084	0.026506	0.0240964	0.0216867	0.0674699	0.0216867	0.0289157	0.026506	0.0240964	0.0193237	0.0241546	0.0289157	0.0289157	0.0289157	0.0217918	0.0192771	0.0216867	0.0289157	0.0192771	0.0240964	0.031401	0.031401	0.0266344	0.0240964	0.026506	0.0192771	0.0240964	0.0313253	0.026506	0.026506	0.0240964	0.026506	0.0240964	0.026506	0.0337349	0.0289855	0.0240964	0.0241546	0.0289157	0.0277078	0.0289157	0.02657	0.0313253	0.0240964	0.0242131	0.02657	0.0240964	0.0337349	0.026506	0.026506	0.0410628	0.0313253	0.0169082	0.0241546	0.0289157	0.0795181	0.0240964	0.0241546	0.0313253	0.0168675	0.0481928	0.0289157	0.031401	0.0337349	0.0313253	0.026506	0.0506024	0.0337349	0.0241546	0.0819277	0.0653753	0.0460829	0.0240964	0.026506	0.0192771	0.0272374	0.0480769	0.0872093	0.0289855	0.0231884	0.0277778	0.0231884	0.0118343	0.0145349	0.104348	0.0144928	0.0203488	0.0215385	0.0276074	0.0306748	0.0151057	0.0347826	0.026087	0.0144928	0.0985507	0.0231884	0.026087	0.0463768	0.0289855	0.026087	0.0318841	0.084058	0.0347826	0.0895522	0.0243902	0.0889571	0.0914634	0.0202899	0.0202899	0.0436137	0.0289855	0.0869565	0.0405797	0.0898551	0.0898551	0.0318841	0.0988372	0.0261628	0.026087	0.0276074	0.0245399	0.026087	0.0202899	0.0319767	0.026087	0.0262391	0.0247678	0.0266272	0.0966767	0.0232558	0.0351438	0.0978593	0.0344828	0.0344828	0.021875	0.0940439	0.021875	0.0280374	0.0278638	0.0153374	0.0917431	0.0376176	0.0875	0.0347826	0.026087	0.026087	0.03207	0.0377907	0.0898551	0.0758621	0.0289855	0.0318841	0.0494186	0.0897436	0.031348	0.0909091	0.0383387	0.0245399	0.0182371	0.0189873	0.0892308	0.0307692	0.0306748	0.0322581	0.0309598	0.026087
MF114513.1_Pygoscelis_adeliae_voucher_USGS:ASC_ADPE_08-N30A1_haplotype_CR39_D-loop,_partial_sequence;_mitochondrial	0.0240964	0.0181818	0.0241546	0.0591133	0.0313253	0.0240964	0.0216867	0.0361446	0.0289157	0	0.0192771	0.0216867	0.026506	0.0216867	0.0313253	0.0289157	0.0192771	0.026506	0.0216867	0.0289157	0.0240964	0.0843373	0.0795181	0.0674699	0.0939759	0.0722892	0.0433735	0.0795181	0.026506	0.026506	0.0771084	0.0795181	0.0698795	0.0216867	0.086747	0.0674699	0.0795181	0.0192771	0.0144578	0.0722892	0.0289157	0.0698795	0.0795181	0.0216867	0.0722892	0.0216867	0.0289157	0.0722892	0.0722892	0.0746988	0.0337349	0.0698795	0.0722892	0.026506	0.0650602	0.086747	0.0313253	0.0722892	0.0771084	0.0795181	0.0795181	0.0843373	0.0795181	0.0722892	0.0168675	0.0192771	0.0746988	0.0192771	0.0771084	0.0722892	0.026506	0.0795181	0.086747	0.0240964	0.0289157	0.0192771	0.0216867	0.0289157	0.0289157	0.0313253	0.0216867	0.0240964	0.0313253	0.0192771	0.0192771	0.026506	0.0192771	0.0771084	0.0313253	0.0216867	0.026506	0.0240964	0.0216867	0.0168675	0.0216867	0.026506	0.0313253	0.0240964	0.0192771	0.0240964	0.0240964	0.0192771	0.0289157	0.0240964	0.0313253	0.0722892	0.0825688	0.0881459	0.0895062	0.0339506	0.0754717	0.0864198	0.0242424	0.0371517	0.0889571	0.0766871	0.0347826	0.026087	0.0289855	0.0202899	0.0289855	0.026087	0.0318841	0.0231884	0.0347826	0.0318841	0.0898551	0.0347826	0.0289855	0.0724638	0.0318841	0.0724638	0.0782609	0.0318841	0.0318841	0.0347826	0.0318841	0.026087	0.0289855	0.0927536	0.0434783	0.0318841	0.0318841	0.0811594	0.0753623	0.0985507	0.0985507	0.084058	0.0782609	0.0231884	0.0753623	0.0376812	0.0830861	0.0202899	0.0782609	0.0927536	0.0376812	0.0347826	0.0811594	0.026087	0.0347826	0.0347826	0.0289855	0.0347826	0.0347826	0.0289855	0.0869565	0.0318841	0.0347826	0.0234604	0.0231884	0.0289855	0.0811594	0.0318841	0.0278638	0.0246914	0.0248447	0.0217391	0.0289855	0.0318841	0.0173913	0.026087	0.0289855	0.0289855	0.0674699	0.0216867	0.0240964	0.0216867	0.0626506	0.0168675	0.0240964	0.0216867	0.0240964	0.0241546	0.0193237	0.0240964	0.0289157	0.0240964	0.0145278	0.0192771	0.026506	0.0289157	0.0192771	0.0192771	0.031401	0.02657	0.0266344	0.0240964	0.0216867	0.0240964	0.0240964	0.026506	0.0216867	0.026506	0.0240964	0.0216867	0.0240964	0.0216867	0.0289157	0.0241546	0.0240964	0.0241546	0.0240964	0.0277078	0.0289157	0.0169082	0.0313253	0.0144578	0.0290557	0.02657	0.0240964	0.0337349	0.026506	0.0216867	0.0338164	0.0313253	0.0144928	0.0193237	0.0240964	0.0746988	0.0289157	0.0193237	0.0313253	0.0216867	0.0481928	0.0289157	0.031401	0.0337349	0.0313253	0.0313253	0.0506024	0.0289157	0.0241546	0.0722892	0.0653753	0.0414747	0.0192771	0.0216867	0.0192771	0.0311284	0.0448718	0.0813953	0.0231884	0.0231884	0.0277778	0.0173913	0.0177515	0.0203488	0.0927536	0.0202899	0.0232558	0.0215385	0.0214724	0.0245399	0.021148	0.0289855	0.026087	0.0202899	0.0927536	0.0231884	0.0202899	0.0347826	0.0231884	0.026087	0.026087	0.0782609	0.0289855	0.0835821	0.0304878	0.0828221	0.0853659	0.0202899	0.0202899	0.0373832	0.0289855	0.0811594	0.0405797	0.084058	0.084058	0.0318841	0.0901163	0.0261628	0.026087	0.0276074	0.0245399	0.0202899	0.0202899	0.0319767	0.026087	0.03207	0.0247678	0.0207101	0.0845921	0.0232558	0.0351438	0.0856269	0.0282132	0.0282132	0.021875	0.0877743	0.021875	0.0218069	0.0216718	0.0214724	0.0856269	0.0376176	0.08125	0.0347826	0.026087	0.026087	0.03207	0.0377907	0.084058	0.0793103	0.0231884	0.0318841	0.0436047	0.0833333	0.031348	0.0846395	0.0447284	0.0245399	0.0243161	0.0253165	0.0830769	0.0307692	0.0306748	0.0322581	0.0247678	0.0202899
MF114512.1_Pygoscelis_adeliae_voucher_USGS:ASC_ADPE_08-N29A1_haplotype_CR44_D-loop,_partial_sequence;_mitochondrial	0.0240964	0.0181818	0.0241546	0.0615764	0.026506	0.0240964	0.026506	0.0361446	0.0289157	0.0192771	0	0.0168675	0.0313253	0.0168675	0.0409639	0.0240964	0.0192771	0.026506	0.0216867	0.0289157	0.0240964	0.0843373	0.0795181	0.0674699	0.0939759	0.0722892	0.0481928	0.0795181	0.026506	0.026506	0.0771084	0.0795181	0.0698795	0.0216867	0.086747	0.0674699	0.0795181	0.0192771	0.0144578	0.0722892	0.0289157	0.0698795	0.0795181	0.0216867	0.0722892	0.00722892	0.0289157	0.0722892	0.0722892	0.0746988	0.0337349	0.0698795	0.0722892	0.0216867	0.0650602	0.0819277	0.0313253	0.0771084	0.0771084	0.0795181	0.0746988	0.0843373	0.0795181	0.0722892	0.0168675	0.0144578	0.0746988	0.0240964	0.0819277	0.0722892	0.026506	0.0795181	0.086747	0.0240964	0.0289157	0.0192771	0.0216867	0.0289157	0.0240964	0.0313253	0.0216867	0.0240964	0.026506	0.0240964	0.0192771	0.026506	0.0240964	0.0722892	0.0313253	0.0216867	0.0216867	0.0240964	0.0216867	0.0216867	0.026506	0.026506	0.0216867	0.0240964	0.0192771	0.0240964	0.0240964	0.0192771	0.0289157	0.0240964	0.0313253	0.0722892	0.0825688	0.0881459	0.0895062	0.0277778	0.081761	0.0864198	0.0242424	0.0371517	0.0889571	0.0705521	0.0289855	0.026087	0.0289855	0.026087	0.0347826	0.026087	0.0318841	0.0231884	0.0347826	0.0318841	0.0898551	0.0289855	0.0289855	0.0724638	0.0318841	0.0724638	0.0782609	0.0318841	0.0318841	0.0289855	0.0318841	0.026087	0.0347826	0.0869565	0.0434783	0.026087	0.0318841	0.0811594	0.0753623	0.0985507	0.0985507	0.084058	0.0782609	0.0289855	0.0811594	0.0376812	0.0830861	0.026087	0.0782609	0.0869565	0.0376812	0.0347826	0.0811594	0.0318841	0.0347826	0.0347826	0.0289855	0.0347826	0.0289855	0.0289855	0.0869565	0.0376812	0.0289855	0.0234604	0.0231884	0.0231884	0.0753623	0.026087	0.0278638	0.0246914	0.0310559	0.0217391	0.0289855	0.026087	0.0347826	0.026087	0.0289855	0.0347826	0.0674699	0.026506	0.0240964	0.0216867	0.0674699	0.0168675	0.0289157	0.0216867	0.0240964	0.0241546	0.0193237	0.0337349	0.0289157	0.0289157	0.0145278	0.0192771	0.026506	0.0240964	0.0144578	0.0192771	0.02657	0.0241546	0.0266344	0.0240964	0.026506	0.0289157	0.0240964	0.026506	0.026506	0.026506	0.0289157	0.0168675	0.0192771	0.0216867	0.0289157	0.0289855	0.0240964	0.0241546	0.0289157	0.02267	0.0289157	0.0217391	0.0313253	0.0144578	0.0290557	0.0217391	0.0240964	0.0385542	0.026506	0.0216867	0.0362319	0.0313253	0.0193237	0.0193237	0.0240964	0.0746988	0.0337349	0.0193237	0.0313253	0.0216867	0.0481928	0.0289157	0.02657	0.0337349	0.026506	0.0313253	0.0457831	0.0289157	0.0241546	0.0722892	0.0702179	0.0460829	0.0192771	0.0216867	0.0192771	0.0272374	0.0448718	0.0813953	0.0231884	0.0173913	0.0277778	0.0173913	0.0207101	0.0203488	0.0985507	0.0202899	0.0232558	0.0153846	0.0214724	0.0245399	0.021148	0.0289855	0.0202899	0.0202899	0.0869565	0.0231884	0.0202899	0.0347826	0.0231884	0.026087	0.026087	0.0724638	0.0289855	0.0835821	0.0304878	0.0828221	0.0853659	0.0202899	0.0202899	0.0373832	0.0289855	0.0811594	0.0347826	0.084058	0.084058	0.0318841	0.0930233	0.0261628	0.026087	0.0276074	0.0245399	0.0202899	0.0202899	0.0290698	0.026087	0.03207	0.0247678	0.0207101	0.0906344	0.0232558	0.028754	0.0917431	0.0282132	0.0282132	0.021875	0.0877743	0.015625	0.0218069	0.0216718	0.0214724	0.0856269	0.031348	0.08125	0.0347826	0.026087	0.026087	0.03207	0.0377907	0.084058	0.0793103	0.0231884	0.0376812	0.0436047	0.0833333	0.031348	0.0846395	0.0447284	0.0245399	0.0243161	0.0253165	0.0830769	0.0369231	0.0368098	0.0290323	0.0247678	0.026087
MF114511.1_Pygoscelis_adeliae_voucher_USGS:ASC_ADPE_08-N28A1_haplotype_CR43_D-loop,_partial_sequence;_mitochondrial	0.0216867	0.0363636	0.0217391	0.0541872	0.0289157	0.0216867	0.0240964	0.0337349	0.026506	0.0216867	0.0168675	0	0.0240964	0.0192771	0.0337349	0.0216867	0.0216867	0.0240964	0.0192771	0.026506	0.0168675	0.0771084	0.0722892	0.060241	0.086747	0.0650602	0.0409639	0.0722892	0.0240964	0.0192771	0.0698795	0.0722892	0.0674699	0.0192771	0.0795181	0.060241	0.0722892	0.0168675	0.0168675	0.0698795	0.026506	0.0626506	0.0722892	0.0192771	0.0698795	0.0192771	0.026506	0.0698795	0.0698795	0.0722892	0.0313253	0.0626506	0.0650602	0.0240964	0.0626506	0.0795181	0.0289157	0.0698795	0.0746988	0.0722892	0.0722892	0.0771084	0.0722892	0.0650602	0.0192771	0.0168675	0.0674699	0.0216867	0.0746988	0.0650602	0.0192771	0.0722892	0.0843373	0.0216867	0.026506	0.0168675	0.0192771	0.026506	0.026506	0.0289157	0.0192771	0.0216867	0.0289157	0.0216867	0.0216867	0.0192771	0.0168675	0.0650602	0.0289157	0.0192771	0.0240964	0.0216867	0.0240964	0.0192771	0.0240964	0.0240964	0.0289157	0.0216867	0.0168675	0.0216867	0.0216867	0.0216867	0.0216867	0.0168675	0.0240964	0.0650602	0.0825688	0.0820669	0.0833333	0.0277778	0.0754717	0.0802469	0.0181818	0.0309598	0.0828221	0.0644172	0.0289855	0.026087	0.0231884	0.0202899	0.0231884	0.0202899	0.026087	0.0231884	0.0289855	0.026087	0.084058	0.0289855	0.0202899	0.0666667	0.026087	0.0724638	0.0724638	0.026087	0.026087	0.0289855	0.026087	0.0202899	0.0289855	0.0811594	0.0376812	0.026087	0.026087	0.0811594	0.0753623	0.0927536	0.0927536	0.0782609	0.0724638	0.0231884	0.0753623	0.0318841	0.0771513	0.0202899	0.0782609	0.0869565	0.0318841	0.0289855	0.0753623	0.026087	0.0289855	0.0289855	0.0289855	0.0289855	0.0289855	0.0231884	0.0811594	0.0318841	0.0289855	0.0175953	0.0173913	0.0231884	0.0753623	0.026087	0.0216718	0.0185185	0.0248447	0.015528	0.0231884	0.026087	0.0289855	0.0202899	0.0231884	0.0289855	0.0650602	0.0240964	0.0216867	0.0192771	0.060241	0.0144578	0.026506	0.0192771	0.0216867	0.0217391	0.0169082	0.0313253	0.0216867	0.026506	0.0169492	0.0168675	0.0240964	0.026506	0.0120482	0.0168675	0.0241546	0.0217391	0.0242131	0.0216867	0.0240964	0.026506	0.0216867	0.0240964	0.0240964	0.0240964	0.026506	0.0144578	0.0216867	0.0192771	0.0216867	0.02657	0.0216867	0.0193237	0.026506	0.0251889	0.0313253	0.0144928	0.0289157	0.0168675	0.031477	0.0193237	0.0216867	0.0361446	0.0192771	0.0240964	0.0289855	0.0289157	0.0169082	0.0169082	0.026506	0.0674699	0.0313253	0.0217391	0.0289157	0.0192771	0.0409639	0.026506	0.0289855	0.0313253	0.0240964	0.0289157	0.0433735	0.0216867	0.0120773	0.0746988	0.0677966	0.0368664	0.0216867	0.0192771	0.0168675	0.0350195	0.0416667	0.0755814	0.0173913	0.0115942	0.0216049	0.0173913	0.0147929	0.0145349	0.0927536	0.0144928	0.0174419	0.0153846	0.0153374	0.0184049	0.0151057	0.0289855	0.0202899	0.0144928	0.0869565	0.0173913	0.0144928	0.0289855	0.0231884	0.0202899	0.0202899	0.0724638	0.0231884	0.0776119	0.0243902	0.0766871	0.0792683	0.0144928	0.0144928	0.0373832	0.0231884	0.0753623	0.0289855	0.0782609	0.0782609	0.026087	0.0872093	0.0203488	0.0202899	0.0214724	0.0184049	0.0202899	0.0144928	0.0261628	0.0202899	0.0262391	0.0185759	0.0207101	0.0845921	0.0174419	0.028754	0.0856269	0.0219436	0.0219436	0.015625	0.0815047	0.015625	0.0218069	0.0216718	0.0153374	0.0795107	0.031348	0.075	0.0289855	0.0202899	0.0202899	0.0262391	0.0319767	0.0782609	0.0724138	0.0173913	0.0318841	0.0377907	0.0769231	0.0250784	0.0783699	0.0447284	0.0184049	0.0182371	0.0189873	0.0769231	0.0307692	0.0306748	0.0258065	0.0247678	0.0202899
MF114506.1_Pygoscelis_adeliae_voucher_USGS:ASC_ADPE_08-N22A1_haplotype_CR38_D-loop,_partial_sequence;_mitochondrial	0.026506	0.0181818	0.02657	0.0665025	0.0240964	0.026506	0.0240964	0.0337349	0.0313253	0.026506	0.0313253	0.0240964	0	0.0240964	0.0289157	0.026506	0.0216867	0.0240964	0.0240964	0.026506	0.0216867	0.0915663	0.0819277	0.0746988	0.101205	0.0746988	0.0457831	0.086747	0.0240964	0.0240964	0.0843373	0.0819277	0.0771084	0.0240964	0.0891566	0.0746988	0.0819277	0.026506	0.0216867	0.0795181	0.026506	0.0722892	0.0819277	0.0289157	0.0795181	0.0289157	0.026506	0.0795181	0.0795181	0.086747	0.0409639	0.0771084	0.0795181	0.0289157	0.0722892	0.0939759	0.0337349	0.0746988	0.0891566	0.086747	0.086747	0.0915663	0.0819277	0.0795181	0.0240964	0.0216867	0.0819277	0.0216867	0.0891566	0.0795181	0.0192771	0.0819277	0.0891566	0.026506	0.0313253	0.026506	0.0240964	0.0313253	0.026506	0.0289157	0.0240964	0.026506	0.0240964	0.0313253	0.0216867	0.0289157	0.0120482	0.0795181	0.0240964	0.0240964	0.0289157	0.026506	0.0289157	0.0192771	0.0192771	0.0240964	0.0240964	0.026506	0.0216867	0.026506	0.026506	0.0313253	0.0216867	0.0216867	0.0289157	0.0795181	0.0917431	0.0972644	0.0987654	0.037037	0.081761	0.095679	0.0272727	0.0216718	0.0981595	0.0797546	0.0347826	0.0318841	0.0231884	0.026087	0.0289855	0.0318841	0.0318841	0.0289855	0.0289855	0.0376812	0.101449	0.0405797	0.0347826	0.084058	0.0318841	0.0898551	0.0898551	0.0376812	0.0318841	0.0289855	0.0318841	0.026087	0.0231884	0.0985507	0.0434783	0.026087	0.026087	0.0927536	0.0927536	0.0985507	0.110145	0.0956522	0.0898551	0.0347826	0.0869565	0.0376812	0.0860534	0.026087	0.0956522	0.104348	0.0434783	0.0289855	0.0927536	0.0318841	0.0289855	0.0289855	0.0405797	0.0347826	0.0347826	0.0289855	0.0985507	0.0376812	0.0347826	0.0234604	0.0289855	0.0289855	0.0927536	0.0318841	0.0309598	0.0339506	0.0279503	0.0248447	0.0347826	0.0318841	0.0289855	0.026087	0.0289855	0.0231884	0.0795181	0.0289157	0.026506	0.0192771	0.0698795	0.0192771	0.026506	0.0240964	0.026506	0.0217391	0.0217391	0.0216867	0.026506	0.026506	0.0242131	0.0216867	0.0289157	0.026506	0.0216867	0.026506	0.0289855	0.0289855	0.0290557	0.026506	0.0192771	0.0313253	0.026506	0.0289157	0.0240964	0.0240964	0.0313253	0.0289157	0.026506	0.0289157	0.0216867	0.031401	0.026506	0.0241546	0.0313253	0.0251889	0.0313253	0.0241546	0.0337349	0.026506	0.031477	0.0289855	0.0216867	0.0361446	0.0240964	0.0240964	0.02657	0.0385542	0.0193237	0.02657	0.0313253	0.0819277	0.0313253	0.02657	0.0289157	0.0240964	0.0506024	0.0313253	0.0217391	0.0313253	0.0240964	0.0337349	0.053012	0.026506	0.0169082	0.0843373	0.0726392	0.0414747	0.026506	0.0289157	0.0216867	0.0311284	0.0416667	0.0930233	0.0289855	0.0231884	0.0185185	0.0231884	0.0207101	0.0203488	0.110145	0.0202899	0.0232558	0.0184615	0.0184049	0.0214724	0.0181269	0.0347826	0.0202899	0.0202899	0.104348	0.0231884	0.0202899	0.0463768	0.0289855	0.026087	0.026087	0.0898551	0.0347826	0.0925373	0.0213415	0.0858896	0.0945122	0.0202899	0.0202899	0.046729	0.0231884	0.0927536	0.0405797	0.0956522	0.0956522	0.026087	0.101744	0.0261628	0.026087	0.0245399	0.0153374	0.026087	0.0202899	0.0319767	0.026087	0.03207	0.0154799	0.0236686	0.0996979	0.0174419	0.028754	0.088685	0.031348	0.031348	0.01875	0.0971787	0.01875	0.0249221	0.0247678	0.0184049	0.0948012	0.0282132	0.090625	0.0289855	0.026087	0.026087	0.03207	0.0436047	0.0956522	0.0758621	0.0289855	0.0376812	0.0494186	0.0897436	0.0282132	0.0940439	0.0383387	0.0153374	0.0182371	0.0189873	0.0923077	0.0215385	0.0214724	0.0258065	0.0278638	0.0144928
MF114503.1_Pygoscelis_adeliae_voucher_USGS:ASC_ADPE_11CHA-C09_haplotype_CR32_D-loop,_partial_sequence;_mitochondrial	0.0168675	0.0181818	0.0169082	0.0615764	0.0240964	0.026506	0.0192771	0.0240964	0.0216867	0.0216867	0.0168675	0.0192771	0.0240964	0	0.0337349	0.0216867	0.0168675	0.0192771	0.0144578	0.0168675	0.0168675	0.086747	0.0819277	0.0698795	0.0963855	0.0746988	0.0457831	0.0819277	0.0192771	0.0192771	0.0795181	0.0819277	0.0771084	0.0144578	0.0891566	0.0698795	0.0819277	0.0168675	0.0168675	0.0795181	0.0216867	0.0722892	0.0819277	0.0192771	0.0795181	0.0144578	0.0216867	0.0795181	0.0746988	0.0819277	0.0313253	0.0722892	0.0746988	0.00481928	0.0722892	0.0891566	0.0240964	0.0795181	0.0843373	0.0819277	0.0771084	0.086747	0.0771084	0.0746988	0.0144578	0.0168675	0.0771084	0.0168675	0.0843373	0.0746988	0.0192771	0.0819277	0.0891566	0.0168675	0.0216867	0.0168675	0.0144578	0.026506	0.0216867	0.0192771	0.0144578	0.0168675	0.0240964	0.0216867	0.0168675	0.0240964	0.0168675	0.0746988	0.0289157	0.0144578	0.0192771	0.0168675	0.0192771	0.0144578	0.0240964	0.0144578	0.0144578	0.0168675	0.0168675	0.0216867	0.0168675	0.0216867	0.0216867	0.0120482	0.0192771	0.0746988	0.0917431	0.0911854	0.0925926	0.0185185	0.0786164	0.0833333	0.0212121	0.0278638	0.0920245	0.0736196	0.0144928	0.0289855	0.0202899	0.0173913	0.026087	0.0231884	0.0231884	0.0202899	0.026087	0.0289855	0.0927536	0.0318841	0.026087	0.0753623	0.0231884	0.0811594	0.0811594	0.0289855	0.0231884	0.0202899	0.0231884	0.0173913	0.026087	0.0898551	0.0405797	0.0231884	0.0231884	0.0898551	0.084058	0.101449	0.0956522	0.0869565	0.0811594	0.026087	0.084058	0.0289855	0.0860534	0.0231884	0.0869565	0.0956522	0.0347826	0.026087	0.084058	0.0231884	0.026087	0.026087	0.026087	0.026087	0.00869565	0.0202899	0.0898551	0.0289855	0.026087	0.0146628	0.0202899	0.0202899	0.0782609	0.0231884	0.0216718	0.0246914	0.0248447	0.015528	0.026087	0.0231884	0.0318841	0.0173913	0.0202899	0.026087	0.0746988	0.0192771	0.0168675	0.0144578	0.0650602	0.0144578	0.0216867	0.0192771	0.0168675	0.0169082	0.0120773	0.026506	0.0216867	0.0216867	0.0145278	0.0120482	0.0192771	0.0168675	0.0120482	0.0168675	0.0241546	0.0241546	0.0193705	0.0168675	0.0192771	0.0216867	0.0168675	0.0240964	0.0144578	0.0192771	0.0216867	0.0192771	0.0120482	0.0192771	0.026506	0.0217391	0.0168675	0.0169082	0.0216867	0.0151133	0.026506	0.0193237	0.0289157	0.0168675	0.0217918	0.0193237	0.0168675	0.0313253	0.0192771	0.0192771	0.0338164	0.0289157	0.0144928	0.0169082	0.0216867	0.0722892	0.026506	0.0169082	0.0240964	0.0144578	0.0457831	0.0216867	0.0193237	0.026506	0.0240964	0.0240964	0.053012	0.026506	0.0169082	0.0698795	0.062954	0.0276498	0.0168675	0.0192771	0.0120482	0.0311284	0.0320513	0.0843023	0.0202899	0.0144928	0.0185185	0.0144928	0.0118343	0.0116279	0.101449	0.0115942	0.0145349	0.0123077	0.0184049	0.0214724	0.0120846	0.026087	0.0173913	0.0115942	0.0956522	0.0144928	0.0173913	0.0318841	0.0202899	0.0173913	0.0231884	0.0811594	0.026087	0.0865672	0.0213415	0.0858896	0.0884146	0.0115942	0.0115942	0.0404984	0.0202899	0.084058	0.0318841	0.0869565	0.0869565	0.0231884	0.0959302	0.0174419	0.0173913	0.0184049	0.0153374	0.0173913	0.0115942	0.0203488	0.0173913	0.0233236	0.0154799	0.0118343	0.0936556	0.0145349	0.0191693	0.0948012	0.0250784	0.0250784	0.0125	0.0909091	0.0125	0.0186916	0.0185759	0.0122699	0.088685	0.0219436	0.084375	0.026087	0.0173913	0.0173913	0.0233236	0.0348837	0.0869565	0.0793103	0.0202899	0.0289855	0.0406977	0.0865385	0.0219436	0.0877743	0.0415335	0.0153374	0.0151976	0.0158228	0.0861538	0.0276923	0.0276074	0.0193548	0.0216718	0.0173913
MF114502.1_Pygoscelis_adeliae_voucher_USGS:ASC_ADPE_11CHA-C06_haplotype_CR31_D-loop,_partial_sequence;_mitochondrial	0.0313253	0.0545455	0.0362319	0.0640394	0.0385542	0.0409639	0.0385542	0.0433735	0.0409639	0.0313253	0.0409639	0.0337349	0.0289157	0.0337349	0	0.0313253	0.0361446	0.0337349	0.0337349	0.0361446	0.0361446	0.086747	0.0819277	0.0698795	0.0963855	0.0746988	0.0409639	0.0771084	0.0289157	0.0337349	0.0795181	0.0819277	0.0674699	0.0289157	0.0891566	0.0698795	0.0819277	0.0361446	0.0361446	0.0746988	0.0313253	0.0722892	0.0819277	0.0385542	0.0746988	0.0385542	0.0313253	0.0746988	0.0746988	0.0819277	0.0457831	0.0722892	0.0746988	0.0385542	0.0674699	0.0891566	0.0385542	0.0746988	0.0843373	0.0819277	0.0771084	0.086747	0.0771084	0.0746988	0.0337349	0.026506	0.0771084	0.0313253	0.0795181	0.0746988	0.0240964	0.0771084	0.0891566	0.0361446	0.0409639	0.0361446	0.0337349	0.0313253	0.0409639	0.0433735	0.0337349	0.0361446	0.0337349	0.0409639	0.0313253	0.0385542	0.0216867	0.0746988	0.0385542	0.0313253	0.0385542	0.0361446	0.0385542	0.0289157	0.0289157	0.0240964	0.0385542	0.0361446	0.0313253	0.0313253	0.0361446	0.0409639	0.0313253	0.0313253	0.0385542	0.0746988	0.088685	0.0942249	0.095679	0.0524691	0.0786164	0.0925926	0.0424242	0.0371517	0.0889571	0.0766871	0.0405797	0.0376812	0.0405797	0.0376812	0.0289855	0.0434783	0.0434783	0.0405797	0.0347826	0.0492754	0.0956522	0.0521739	0.0463768	0.084058	0.0434783	0.0898551	0.084058	0.0434783	0.0434783	0.0405797	0.0434783	0.0376812	0.0347826	0.0927536	0.0434783	0.0376812	0.0376812	0.0869565	0.0869565	0.0927536	0.104348	0.0898551	0.084058	0.0405797	0.0811594	0.0492754	0.0830861	0.0376812	0.0898551	0.0927536	0.0521739	0.0405797	0.0811594	0.0376812	0.0347826	0.0405797	0.0463768	0.0463768	0.0463768	0.0405797	0.0927536	0.0492754	0.0463768	0.0351906	0.0405797	0.0405797	0.0869565	0.0434783	0.0371517	0.0401235	0.0341615	0.0310559	0.0405797	0.0376812	0.0289855	0.0376812	0.0405797	0.0289855	0.0746988	0.0337349	0.0361446	0.0240964	0.0698795	0.0240964	0.0361446	0.0289157	0.0361446	0.031401	0.02657	0.0361446	0.0361446	0.0313253	0.0338983	0.0313253	0.0385542	0.0361446	0.0313253	0.0361446	0.0386473	0.0289855	0.0363196	0.0361446	0.0289157	0.0361446	0.0361446	0.0337349	0.0337349	0.0289157	0.0409639	0.0385542	0.0313253	0.0385542	0.0313253	0.0362319	0.0361446	0.0338164	0.0409639	0.0352645	0.0409639	0.031401	0.0481928	0.0361446	0.0363196	0.0386473	0.0313253	0.0409639	0.0337349	0.0337349	0.0362319	0.0457831	0.0289855	0.0362319	0.0409639	0.0771084	0.0457831	0.0362319	0.0433735	0.0337349	0.0554217	0.0361446	0.0386473	0.0457831	0.0337349	0.0385542	0.0578313	0.0361446	0.02657	0.0795181	0.0726392	0.0645161	0.0361446	0.0337349	0.026506	0.0272374	0.0480769	0.0872093	0.0347826	0.0347826	0.0339506	0.0347826	0.0295858	0.0319767	0.0985507	0.0318841	0.0348837	0.0338462	0.0276074	0.0306748	0.0332326	0.0463768	0.0318841	0.0318841	0.0985507	0.0347826	0.026087	0.0463768	0.0405797	0.0376812	0.0318841	0.084058	0.0463768	0.0895522	0.0304878	0.0889571	0.0914634	0.0318841	0.026087	0.0560748	0.0231884	0.0869565	0.0405797	0.0898551	0.0898551	0.0318841	0.0959302	0.0377907	0.0376812	0.0398773	0.0245399	0.0318841	0.026087	0.0436047	0.0376812	0.03207	0.0247678	0.0384615	0.0966767	0.0290698	0.0351438	0.0917431	0.0470219	0.0470219	0.034375	0.0940439	0.034375	0.0404984	0.0402477	0.0337423	0.0917431	0.0376176	0.0875	0.0289855	0.0376812	0.0318841	0.0379009	0.0494186	0.084058	0.0758621	0.0347826	0.0376812	0.0610465	0.0897436	0.0438871	0.0909091	0.0447284	0.0245399	0.0334347	0.0348101	0.0892308	0.0369231	0.0368098	0.0387097	0.0433437	0.026087
MF114501.1_Pygoscelis_adeliae_voucher_USGS:ASC_ADPE_11CHA-C02_haplotype_CR30_D-loop,_partial_sequence;_mitochondrial	0.0240964	0.0181818	0.0241546	0.0689655	0.026506	0.0337349	0.026506	0.0313253	0.0289157	0.0289157	0.0240964	0.0216867	0.026506	0.0216867	0.0313253	0	0.0240964	0.0216867	0.0216867	0.0240964	0.0240964	0.0939759	0.0891566	0.0771084	0.103614	0.0819277	0.0481928	0.0891566	0.0120482	0.026506	0.086747	0.0891566	0.0795181	0.0168675	0.0963855	0.0771084	0.0891566	0.0240964	0.0240964	0.0819277	0.0192771	0.0795181	0.0891566	0.026506	0.0819277	0.026506	0.0144578	0.0819277	0.0771084	0.0891566	0.0433735	0.0795181	0.0819277	0.026506	0.0746988	0.0963855	0.0313253	0.086747	0.0915663	0.0891566	0.0891566	0.0939759	0.0843373	0.0819277	0.0216867	0.00963855	0.0843373	0.0240964	0.0915663	0.0819277	0.0168675	0.0843373	0.086747	0.0240964	0.0289157	0.0240964	0.0216867	0.0240964	0.0289157	0.0313253	0.0216867	0.0240964	0.026506	0.0240964	0.0192771	0.0313253	0.0192771	0.0819277	0.0313253	0.0216867	0.0216867	0.0240964	0.026506	0.0216867	0.026506	0.0168675	0.026506	0.0192771	0.0240964	0.0192771	0.0240964	0.0289157	0.0240964	0.0240964	0.026506	0.0819277	0.0917431	0.0972644	0.0987654	0.037037	0.081761	0.095679	0.0272727	0.0154799	0.0920245	0.0797546	0.0289855	0.026087	0.0289855	0.026087	0.0173913	0.0318841	0.0318841	0.0231884	0.0231884	0.0376812	0.101449	0.0347826	0.0318841	0.084058	0.0318841	0.0898551	0.0898551	0.0318841	0.0318841	0.0289855	0.0318841	0.026087	0.0289855	0.0985507	0.0434783	0.026087	0.026087	0.0927536	0.0927536	0.104348	0.110145	0.0956522	0.0898551	0.0347826	0.0927536	0.0376812	0.0890208	0.0318841	0.0956522	0.104348	0.0318841	0.0289855	0.0869565	0.0318841	0.0289855	0.0289855	0.0405797	0.0347826	0.0347826	0.0289855	0.0985507	0.0376812	0.0289855	0.0234604	0.0289855	0.0231884	0.0927536	0.0318841	0.0309598	0.0339506	0.0248447	0.0217391	0.0347826	0.0318841	0.0347826	0.026087	0.0289855	0.0289855	0.0819277	0.026506	0.0240964	0.0120482	0.0722892	0.0120482	0.0289157	0.0168675	0.0240964	0.0193237	0.0144928	0.0289157	0.0289157	0.0240964	0.0217918	0.0192771	0.026506	0.0240964	0.0192771	0.0240964	0.02657	0.0217391	0.0266344	0.0240964	0.0216867	0.0240964	0.0240964	0.0216867	0.026506	0.026506	0.0289157	0.026506	0.0240964	0.026506	0.0240964	0.0289855	0.0240964	0.0241546	0.0289157	0.02267	0.0289157	0.02657	0.0361446	0.0240964	0.0290557	0.02657	0.0192771	0.0337349	0.026506	0.0216867	0.0362319	0.026506	0.0217391	0.0241546	0.0240964	0.0843373	0.0337349	0.0241546	0.0313253	0.0216867	0.053012	0.0192771	0.02657	0.0289157	0.0216867	0.0313253	0.0554217	0.0289157	0.0144928	0.0819277	0.0653753	0.0368664	0.0240964	0.0216867	0.0144578	0.0116732	0.0352564	0.0930233	0.0231884	0.0231884	0.0185185	0.0231884	0.0207101	0.0203488	0.110145	0.0202899	0.0232558	0.0123077	0.0122699	0.0153374	0.021148	0.0347826	0.0144928	0.0202899	0.104348	0.0231884	0.0144928	0.0347826	0.0289855	0.026087	0.0202899	0.084058	0.0347826	0.0955224	0.0152439	0.0920245	0.0945122	0.0202899	0.0144928	0.046729	0.0115942	0.0927536	0.0347826	0.0956522	0.0956522	0.00869565	0.104651	0.0261628	0.026087	0.0245399	0.00920245	0.0202899	0.0144928	0.0319767	0.026087	0.0262391	0.00928793	0.0266272	0.102719	0.0174419	0.0223642	0.100917	0.031348	0.031348	0.01875	0.0971787	0.0125	0.0249221	0.0247678	0.0184049	0.0948012	0.0219436	0.090625	0.0173913	0.026087	0.0202899	0.0262391	0.0377907	0.0956522	0.0827586	0.0231884	0.0376812	0.0494186	0.0897436	0.0282132	0.0940439	0.0383387	0.00920245	0.0121581	0.0189873	0.0923077	0.0276923	0.0276074	0.0258065	0.0278638	0.0202899
MF114493.1_Pygoscelis_adeliae_voucher_USGS:ASC_ADPE_AVI10-19_haplotype_CR15_D-loop,_partial_sequence;_mitochondrial	0.0192771	0	0.0193237	0.0591133	0.026506	0.0240964	0.0216867	0.0313253	0.0240964	0.0192771	0.0192771	0.0216867	0.0216867	0.0168675	0.0361446	0.0240964	0	0.0168675	0.0168675	0.0240964	0.0192771	0.0843373	0.0746988	0.0674699	0.0939759	0.0722892	0.0433735	0.0795181	0.0216867	0.0216867	0.0771084	0.0795181	0.0698795	0.0168675	0.086747	0.0674699	0.0843373	0.0192771	0.0144578	0.0722892	0.0240964	0.0746988	0.0795181	0.0216867	0.0722892	0.0168675	0.0240964	0.0722892	0.0722892	0.0746988	0.0385542	0.0698795	0.0722892	0.0216867	0.0650602	0.086747	0.0216867	0.0771084	0.0771084	0.0795181	0.0795181	0.0843373	0.0746988	0.0722892	0.0120482	0.0192771	0.0746988	0.0192771	0.0819277	0.0722892	0.0216867	0.0795181	0.086747	0.0192771	0.0240964	0.0192771	0.0120482	0.0289157	0.0240964	0.026506	0.0168675	0.0192771	0.026506	0.0240964	0.0144578	0.026506	0.0192771	0.0722892	0.0313253	0.0120482	0.026506	0.0192771	0.0168675	0.0168675	0.026506	0.0216867	0.026506	0.0192771	0.0192771	0.0240964	0.0192771	0.0192771	0.0240964	0.0192771	0.026506	0.0722892	0.0825688	0.0881459	0.0925926	0.0308642	0.0786164	0.0895062	0.0242424	0.0278638	0.0920245	0.0736196	0.0289855	0.026087	0.0231884	0.0202899	0.0289855	0.026087	0.026087	0.0173913	0.0231884	0.0318841	0.0898551	0.0347826	0.0289855	0.0724638	0.026087	0.0724638	0.0782609	0.0318841	0.026087	0.0289855	0.026087	0.0202899	0.0289855	0.0869565	0.0376812	0.026087	0.026087	0.0811594	0.0753623	0.0985507	0.0985507	0.0782609	0.0782609	0.0289855	0.0811594	0.0318841	0.0830861	0.026087	0.0782609	0.0927536	0.0318841	0.0289855	0.0869565	0.026087	0.0289855	0.0289855	0.0289855	0.0289855	0.0289855	0.0231884	0.0869565	0.0318841	0.0289855	0.0175953	0.0231884	0.0231884	0.0869565	0.0318841	0.0247678	0.0277778	0.0279503	0.0186335	0.0289855	0.0318841	0.0347826	0.0144928	0.0231884	0.0231884	0.0674699	0.0216867	0.0192771	0.0168675	0.0674699	0.0168675	0.0240964	0.0216867	0.0192771	0.0193237	0.0193237	0.0240964	0.0240964	0.0240964	0.0121065	0.00963855	0.0168675	0.0240964	0.0144578	0.0192771	0.0241546	0.02657	0.0217918	0.0192771	0.0216867	0.0240964	0.0192771	0.026506	0.0216867	0.0216867	0.0240964	0.0216867	0.0192771	0.0168675	0.0240964	0.0241546	0.0192771	0.0193237	0.0240964	0.02267	0.0289157	0.0217391	0.026506	0.0144578	0.0290557	0.0217391	0.0192771	0.0337349	0.0216867	0.0168675	0.0362319	0.026506	0.0169082	0.0169082	0.0192771	0.0698795	0.0289157	0.0144928	0.026506	0.0120482	0.0481928	0.0240964	0.02657	0.0289157	0.026506	0.026506	0.0554217	0.0289157	0.0193237	0.0722892	0.0605327	0.0368664	0.0144578	0.0216867	0.0144578	0.0272374	0.0352564	0.0813953	0.0231884	0.0173913	0.0185185	0.0115942	0.0118343	0.0145349	0.0985507	0.0144928	0.0174419	0.0123077	0.0184049	0.0214724	0.0151057	0.0231884	0.0202899	0.0144928	0.0869565	0.0173913	0.0202899	0.0347826	0.0173913	0.0202899	0.0202899	0.0782609	0.0289855	0.0835821	0.0243902	0.0797546	0.0853659	0.0144928	0.0144928	0.0280374	0.0231884	0.0811594	0.0347826	0.084058	0.084058	0.026087	0.0930233	0.0203488	0.0202899	0.0184049	0.0153374	0.0144928	0.0144928	0.0261628	0.0202899	0.0262391	0.0154799	0.0118343	0.0906344	0.0174419	0.0255591	0.0917431	0.0250784	0.0250784	0.0125	0.0909091	0.0125	0.0124611	0.0123839	0.0122699	0.0856269	0.0282132	0.078125	0.0231884	0.0202899	0.0202899	0.0262391	0.0377907	0.084058	0.0793103	0.0231884	0.0318841	0.0377907	0.0865385	0.0219436	0.0877743	0.0415335	0.0153374	0.0182371	0.0158228	0.0861538	0.0276923	0.0306748	0.0225806	0.0154799	0.0202899
MF114491.1_Pygoscelis_adeliae_voucher_USGS:ASC_ADPE_AVI10-09_haplotype_CR13_D-loop,_partial_sequence;_mitochondrial	0.0168675	0.0181818	0.0217391	0.0665025	0.0240964	0.0313253	0.0240964	0.0289157	0.026506	0.026506	0.026506	0.0240964	0.0240964	0.0192771	0.0337349	0.0216867	0.0168675	0	0.0144578	0.0216867	0.0216867	0.0915663	0.086747	0.0746988	0.0963855	0.0795181	0.0457831	0.086747	0.0192771	0.0192771	0.0843373	0.086747	0.0771084	0.0192771	0.0939759	0.0746988	0.086747	0.0216867	0.0168675	0.0795181	0.026506	0.0771084	0.086747	0.0192771	0.0746988	0.0240964	0.0216867	0.0795181	0.0746988	0.086747	0.0409639	0.0771084	0.0795181	0.0240964	0.0722892	0.0939759	0.0289157	0.0843373	0.0891566	0.086747	0.086747	0.0915663	0.0819277	0.0795181	0.0192771	0.0168675	0.0819277	0.0216867	0.0891566	0.0795181	0.0192771	0.0819277	0.0891566	0.0168675	0.0216867	0.0168675	0.0192771	0.026506	0.026506	0.0289157	0.0192771	0.0216867	0.0240964	0.0216867	0.0168675	0.0240964	0.0168675	0.0795181	0.0289157	0.0192771	0.0240964	0.0216867	0.0240964	0.0192771	0.0240964	0.0192771	0.0240964	0.0168675	0.0216867	0.0216867	0.0216867	0.026506	0.0216867	0.0216867	0.0240964	0.0795181	0.0917431	0.0972644	0.0987654	0.037037	0.081761	0.095679	0.0272727	0.0278638	0.0981595	0.0797546	0.0318841	0.0289855	0.026087	0.0231884	0.026087	0.0289855	0.0231884	0.026087	0.026087	0.0347826	0.0985507	0.0376812	0.026087	0.0811594	0.0231884	0.0869565	0.0869565	0.0347826	0.0231884	0.026087	0.0231884	0.0173913	0.026087	0.0956522	0.0405797	0.0231884	0.0231884	0.0898551	0.0898551	0.101449	0.107246	0.0869565	0.0869565	0.0318841	0.0898551	0.0289855	0.0860534	0.0289855	0.0927536	0.101449	0.0405797	0.0202899	0.0898551	0.0231884	0.026087	0.026087	0.0376812	0.0318841	0.0318841	0.026087	0.0956522	0.0347826	0.0318841	0.00879765	0.026087	0.026087	0.0898551	0.0289855	0.0278638	0.0308642	0.0248447	0.0217391	0.0318841	0.0289855	0.0318841	0.0173913	0.026087	0.0202899	0.0795181	0.0192771	0.0168675	0.0144578	0.0698795	0.0144578	0.026506	0.0192771	0.0216867	0.0169082	0.0169082	0.0216867	0.0216867	0.0216867	0.0193705	0.0168675	0.0192771	0.0216867	0.0168675	0.0216867	0.0241546	0.0241546	0.0193705	0.0216867	0.0192771	0.026506	0.0168675	0.0240964	0.0192771	0.0192771	0.026506	0.0240964	0.0168675	0.0192771	0.026506	0.0217391	0.0168675	0.0169082	0.026506	0.0201511	0.0216867	0.0241546	0.0289157	0.0168675	0.0266344	0.0241546	0.0168675	0.0313253	0.0240964	0.0192771	0.0289855	0.0337349	0.0193237	0.0217391	0.026506	0.0722892	0.0313253	0.0217391	0.0289157	0.0192771	0.0506024	0.026506	0.0241546	0.0313253	0.0240964	0.0240964	0.053012	0.0313253	0.0169082	0.0843373	0.0653753	0.0414747	0.0216867	0.0240964	0.0168675	0.0194553	0.0352564	0.0901163	0.026087	0.0202899	0.0123457	0.0144928	0.0177515	0.0174419	0.107246	0.0173913	0.0145349	0.0184615	0.0184049	0.0214724	0.0181269	0.026087	0.0231884	0.0173913	0.101449	0.0144928	0.0173913	0.0434783	0.026087	0.0173913	0.0231884	0.0869565	0.026087	0.0925373	0.0213415	0.0920245	0.0945122	0.0115942	0.0173913	0.0404984	0.0202899	0.0898551	0.0318841	0.0927536	0.0927536	0.0231884	0.0959302	0.0174419	0.0173913	0.0245399	0.0153374	0.0231884	0.0173913	0.0232558	0.0173913	0.0233236	0.0154799	0.0236686	0.0996979	0.0203488	0.028754	0.100917	0.0250784	0.0250784	0.01875	0.0971787	0.01875	0.0249221	0.0247678	0.0184049	0.0948012	0.0282132	0.084375	0.0202899	0.0231884	0.0231884	0.0291545	0.0406977	0.0927536	0.0827586	0.026087	0.0289855	0.0406977	0.0897436	0.0282132	0.0940439	0.0447284	0.0153374	0.0182371	0.0189873	0.0861538	0.0276923	0.0276074	0.0258065	0.0216718	0.0173913
MF114485.1_Pygoscelis_adeliae_voucher_USGS:ASC_ADPE_AVI09-12_haplotype_CR7_D-loop,_partial_sequence;_mitochondrial	0.0120482	0.0181818	0.0169082	0.0615764	0.0240964	0.026506	0.0192771	0.0289157	0.0216867	0.0216867	0.0216867	0.0192771	0.0240964	0.0144578	0.0337349	0.0216867	0.0168675	0.0144578	0	0.0216867	0.0168675	0.086747	0.0819277	0.0698795	0.0963855	0.0746988	0.0457831	0.0819277	0.0192771	0.0144578	0.0795181	0.0819277	0.0771084	0.0144578	0.0891566	0.0698795	0.0819277	0.0168675	0.0120482	0.0795181	0.0216867	0.0722892	0.0819277	0.0144578	0.0746988	0.0192771	0.0216867	0.0795181	0.0746988	0.0819277	0.0361446	0.0722892	0.0746988	0.0192771	0.0722892	0.0891566	0.0240964	0.0795181	0.0843373	0.0819277	0.0819277	0.086747	0.0771084	0.0746988	0.0144578	0.0168675	0.0771084	0.0168675	0.0843373	0.0746988	0.0192771	0.0819277	0.0891566	0.0120482	0.0120482	0.0120482	0.0144578	0.026506	0.0216867	0.0240964	0.0144578	0.0168675	0.0240964	0.0168675	0.0168675	0.0240964	0.0168675	0.0746988	0.0289157	0.0144578	0.0240964	0.0168675	0.0192771	0.0144578	0.0240964	0.0192771	0.0240964	0.0120482	0.0168675	0.0216867	0.0168675	0.0216867	0.0216867	0.0168675	0.0240964	0.0746988	0.0917431	0.0911854	0.0925926	0.0308642	0.0786164	0.0895062	0.0212121	0.0278638	0.0920245	0.0736196	0.0202899	0.0289855	0.0202899	0.0173913	0.026087	0.0231884	0.0173913	0.0202899	0.026087	0.0289855	0.0927536	0.0318841	0.0202899	0.0753623	0.0173913	0.0811594	0.0811594	0.0289855	0.0173913	0.026087	0.0173913	0.0173913	0.026087	0.0898551	0.0405797	0.0231884	0.0231884	0.0898551	0.084058	0.101449	0.101449	0.0869565	0.0811594	0.026087	0.084058	0.0173913	0.0860534	0.0231884	0.0869565	0.0956522	0.0347826	0.0202899	0.084058	0.0173913	0.026087	0.026087	0.0318841	0.026087	0.026087	0.0202899	0.0898551	0.0289855	0.026087	0.00879765	0.0202899	0.0202899	0.084058	0.0289855	0.0216718	0.0246914	0.0248447	0.015528	0.026087	0.0289855	0.0318841	0.0173913	0.0202899	0.026087	0.0746988	0.0144578	0.0120482	0.0144578	0.0650602	0.0144578	0.0216867	0.0192771	0.0168675	0.0169082	0.0169082	0.026506	0.0168675	0.0216867	0.0145278	0.0120482	0.0192771	0.0216867	0.0120482	0.0168675	0.0241546	0.0241546	0.0145278	0.0168675	0.0192771	0.0216867	0.0120482	0.0240964	0.0144578	0.0144578	0.0216867	0.0192771	0.0120482	0.0192771	0.026506	0.0169082	0.0168675	0.0120773	0.0216867	0.0201511	0.026506	0.0193237	0.0289157	0.0120482	0.0266344	0.0193237	0.0168675	0.0313253	0.0192771	0.0192771	0.0338164	0.0289157	0.0144928	0.0169082	0.0216867	0.0771084	0.026506	0.0169082	0.0240964	0.0144578	0.0457831	0.0216867	0.0241546	0.026506	0.0240964	0.0192771	0.053012	0.026506	0.0169082	0.0795181	0.0605327	0.0322581	0.0168675	0.0144578	0.0120482	0.0272374	0.0384615	0.0843023	0.0144928	0.0144928	0.0123457	0.00869565	0.0118343	0.0116279	0.101449	0.0115942	0.00872093	0.0123077	0.0184049	0.0214724	0.0120846	0.0144928	0.0173913	0.0115942	0.0956522	0.00869565	0.0173913	0.0376812	0.0202899	0.0057971	0.0231884	0.0811594	0.0144928	0.0865672	0.0213415	0.0858896	0.0884146	0.0057971	0.0115942	0.0404984	0.0202899	0.084058	0.026087	0.0869565	0.0869565	0.0231884	0.0843023	0.00581395	0.0115942	0.0184049	0.0153374	0.0173913	0.0115942	0.0174419	0.0115942	0.0174927	0.0154799	0.0177515	0.0936556	0.0145349	0.0255591	0.0948012	0.0125392	0.0125392	0.0125	0.0909091	0.0125	0.0186916	0.0185759	0.0122699	0.088685	0.0282132	0.084375	0.026087	0.0173913	0.0173913	0.0233236	0.0348837	0.0869565	0.0758621	0.0202899	0.0231884	0.0348837	0.0865385	0.0219436	0.0877743	0.0415335	0.0153374	0.0151976	0.0158228	0.0861538	0.0276923	0.0276074	0.0225806	0.0154799	0.0173913
MF114482.1_Pygoscelis_adeliae_voucher_USGS:ASC_ADPE_AVI09-06_haplotype_CR4_D-loop,_partial_sequence;_mitochondrial	0.0240964	0.0545455	0.0193237	0.0615764	0.0216867	0.0289157	0.0216867	0.026506	0.0289157	0.0289157	0.0289157	0.026506	0.026506	0.0168675	0.0361446	0.0240964	0.0240964	0.0216867	0.0216867	0	0.0240964	0.0843373	0.0843373	0.0722892	0.0987952	0.0771084	0.0433735	0.0843373	0.0216867	0.026506	0.0771084	0.0795181	0.0795181	0.0216867	0.0915663	0.0771084	0.0843373	0.0192771	0.0240964	0.0771084	0.0289157	0.0746988	0.0843373	0.026506	0.0819277	0.0216867	0.0192771	0.0771084	0.0722892	0.0843373	0.0385542	0.0746988	0.0771084	0.0168675	0.0698795	0.086747	0.0313253	0.0771084	0.086747	0.0795181	0.0843373	0.0891566	0.0795181	0.0771084	0.0216867	0.0192771	0.0795181	0.0240964	0.086747	0.0771084	0.0216867	0.0795181	0.0843373	0.0240964	0.0289157	0.0240964	0.0216867	0.0289157	0.0240964	0.026506	0.0216867	0.0240964	0.026506	0.0289157	0.0192771	0.0313253	0.0192771	0.0771084	0.0313253	0.0216867	0.0168675	0.0240964	0.026506	0.0168675	0.0216867	0.0168675	0.0168675	0.0240964	0.0240964	0.0192771	0.0240964	0.0289157	0.0240964	0.0240964	0.026506	0.0771084	0.0856269	0.0911854	0.0864198	0.0308642	0.081761	0.0833333	0.0272727	0.0154799	0.0797546	0.0736196	0.0202899	0.0289855	0.026087	0.0231884	0.026087	0.0231884	0.0289855	0.026087	0.026087	0.0289855	0.0927536	0.0318841	0.0318841	0.0753623	0.0289855	0.0811594	0.0811594	0.0347826	0.0231884	0.0144928	0.0231884	0.0173913	0.0202899	0.0898551	0.0405797	0.0115942	0.0231884	0.084058	0.084058	0.0956522	0.0956522	0.0869565	0.0811594	0.026087	0.0782609	0.0347826	0.0801187	0.0289855	0.0869565	0.0898551	0.0347826	0.0202899	0.084058	0.0173913	0.0202899	0.0202899	0.026087	0.026087	0.026087	0.0202899	0.0898551	0.0289855	0.0318841	0.0205279	0.026087	0.0202899	0.084058	0.0173913	0.0216718	0.0246914	0.0186335	0.015528	0.0318841	0.0173913	0.0318841	0.0231884	0.026087	0.0202899	0.0771084	0.0168675	0.0240964	0.0168675	0.0674699	0.0168675	0.0240964	0.0216867	0.0240964	0.0193237	0.0144928	0.0289157	0.0289157	0.0240964	0.0169492	0.0192771	0.026506	0.00963855	0.0192771	0.0192771	0.02657	0.02657	0.0217918	0.0240964	0.0216867	0.0289157	0.0240964	0.0216867	0.0216867	0.026506	0.0240964	0.026506	0.0240964	0.026506	0.0240964	0.0289855	0.0240964	0.0241546	0.0240964	0.0100756	0.0240964	0.02657	0.0361446	0.0240964	0.0193705	0.02657	0.0192771	0.0289157	0.026506	0.0216867	0.031401	0.0313253	0.0217391	0.0241546	0.0289157	0.0746988	0.0289157	0.0241546	0.026506	0.0216867	0.053012	0.0289157	0.0169082	0.0337349	0.0216867	0.0313253	0.0554217	0.0289157	0.0193237	0.0819277	0.0605327	0.0322581	0.0192771	0.0216867	0.0144578	0.0233463	0.0288462	0.0843023	0.0202899	0.0202899	0.0185185	0.0202899	0.0177515	0.0174419	0.0898551	0.0173913	0.0145349	0.0184615	0.0184049	0.0214724	0.0181269	0.0318841	0.0231884	0.0173913	0.0956522	0.0202899	0.0173913	0.0318841	0.026087	0.0231884	0.0231884	0.0753623	0.0318841	0.0865672	0.0213415	0.0858896	0.0884146	0.0173913	0.0173913	0.0404984	0.0202899	0.0898551	0.0318841	0.0869565	0.0869565	0.0231884	0.0959302	0.0232558	0.0231884	0.0245399	0.0153374	0.0173913	0.0173913	0.0290698	0.0231884	0.0291545	0.0154799	0.0177515	0.0936556	0.0203488	0.0159744	0.088685	0.031348	0.031348	0.01875	0.0846395	0.01875	0.0186916	0.0185759	0.0184049	0.088685	0.015674	0.084375	0.026087	0.0173913	0.0173913	0.0233236	0.0406977	0.0869565	0.0758621	0.026087	0.0347826	0.0465116	0.0769231	0.0282132	0.0815047	0.0447284	0.0153374	0.0182371	0.0189873	0.08	0.0276923	0.0276074	0.0193548	0.0216718	0.0173913
MF114480.1_Pygoscelis_adeliae_voucher_USGS:ASC_ADPE_AVI09-03_haplotype_CR2_D-loop,_partial_sequence;_mitochondrial	0.0192771	0.0181818	0.0193237	0.0640394	0.0216867	0.0240964	0.0216867	0.0313253	0.0240964	0.0240964	0.0240964	0.0168675	0.0216867	0.0168675	0.0361446	0.0240964	0.0192771	0.0216867	0.0168675	0.0240964	0	0.0891566	0.0843373	0.0722892	0.0987952	0.0722892	0.0481928	0.0843373	0.0216867	0.0216867	0.0819277	0.0795181	0.0795181	0.0120482	0.0819277	0.0722892	0.0795181	0.0192771	0.0192771	0.0819277	0.0192771	0.0698795	0.0795181	0.0216867	0.0819277	0.0216867	0.0240964	0.0819277	0.0771084	0.0843373	0.0385542	0.0746988	0.0771084	0.0216867	0.0746988	0.0915663	0.026506	0.0771084	0.0843373	0.0843373	0.0843373	0.0843373	0.0795181	0.0771084	0.0120482	0.0192771	0.0795181	0.0192771	0.0819277	0.0771084	0.0216867	0.0843373	0.086747	0.0192771	0.0240964	0.0192771	0.0168675	0.0240964	0.0192771	0.026506	0.0168675	0.0192771	0.0216867	0.0240964	0.0144578	0.026506	0.0192771	0.0771084	0.0313253	0.0168675	0.026506	0.0192771	0.0216867	0.0168675	0.026506	0.0216867	0.0216867	0.0192771	0.0192771	0.0240964	0.0192771	0.0240964	0.0240964	0.0192771	0.026506	0.0771084	0.0948012	0.0942249	0.095679	0.0339506	0.081761	0.0925926	0.0242424	0.0247678	0.095092	0.0766871	0.0231884	0.0318841	0.0173913	0.0144928	0.0289855	0.026087	0.026087	0.0231884	0.0289855	0.0318841	0.0956522	0.0347826	0.0289855	0.0782609	0.026087	0.084058	0.084058	0.0318841	0.026087	0.0289855	0.026087	0.0202899	0.0289855	0.0927536	0.0434783	0.026087	0.026087	0.0927536	0.0869565	0.104348	0.104348	0.0898551	0.084058	0.0289855	0.0869565	0.0318841	0.0890208	0.0202899	0.0898551	0.0985507	0.0318841	0.0289855	0.0869565	0.026087	0.0231884	0.0289855	0.0347826	0.0289855	0.0289855	0.0231884	0.0869565	0.0318841	0.0289855	0.0175953	0.0173913	0.0231884	0.0869565	0.0318841	0.0247678	0.0277778	0.0279503	0.0186335	0.0289855	0.0318841	0.0347826	0.0202899	0.0173913	0.0289855	0.0771084	0.0216867	0.0192771	0.0168675	0.0674699	0.0168675	0.0240964	0.0216867	0.0192771	0.0193237	0.0193237	0.0289157	0.0240964	0.0240964	0.0169492	0.0144578	0.0216867	0.0240964	0.0144578	0.0192771	0.02657	0.0217391	0.0217918	0.0192771	0.0216867	0.0240964	0.0192771	0.026506	0.0216867	0.0216867	0.0240964	0.0216867	0.0192771	0.0216867	0.0289157	0.0241546	0.0192771	0.0193237	0.0240964	0.02267	0.0289157	0.0217391	0.026506	0.0192771	0.0290557	0.0169082	0.0144578	0.0337349	0.0168675	0.0216867	0.031401	0.026506	0.0169082	0.0144928	0.0240964	0.0795181	0.0289157	0.0193237	0.0216867	0.0168675	0.0481928	0.0192771	0.0241546	0.0240964	0.026506	0.026506	0.0506024	0.0289157	0.0193237	0.0771084	0.0556901	0.0276498	0.0192771	0.0216867	0.0144578	0.0272374	0.0416667	0.0813953	0.0231884	0.0173913	0.0216049	0.0173913	0.0147929	0.0145349	0.104348	0.0144928	0.0174419	0.0153846	0.0214724	0.0245399	0.0151057	0.0289855	0.0202899	0.0144928	0.0927536	0.0173913	0.0202899	0.0405797	0.0231884	0.0202899	0.026087	0.084058	0.0289855	0.0895522	0.0243902	0.0889571	0.0914634	0.0144928	0.0144928	0.0436137	0.0231884	0.0811594	0.0347826	0.0898551	0.0898551	0.026087	0.0988372	0.0203488	0.0202899	0.0153374	0.0184049	0.0202899	0.0144928	0.0261628	0.0202899	0.0262391	0.0185759	0.0207101	0.0966767	0.0174419	0.028754	0.0917431	0.0282132	0.0282132	0.009375	0.0940439	0.015625	0.0218069	0.0216718	0.0153374	0.0917431	0.031348	0.0875	0.0231884	0.0144928	0.0202899	0.0262391	0.0377907	0.0898551	0.0758621	0.0231884	0.0318841	0.0377907	0.0897436	0.0250784	0.0909091	0.0383387	0.0184049	0.0182371	0.0189873	0.0892308	0.0307692	0.0306748	0.0258065	0.0247678	0.0202899
_R_AY525326.1_Pygoscelis_adeliae_isolate_T500_control_region,_partial_sequence;_mitochondrial	0.0843373	0.163636	0.0748792	0.00985222	0.0915663	0.0746988	0.0771084	0.0915663	0.0843373	0.0843373	0.0843373	0.0771084	0.0915663	0.086747	0.086747	0.0939759	0.0843373	0.0915663	0.086747	0.0843373	0.0891566	0	0.0240964	0.0216867	0.0240964	0.0313253	0.0554217	0.0144578	0.086747	0.0819277	0.0120482	0.0192771	0.0240964	0.086747	0.026506	0.0361446	0.0433735	0.0746988	0.0843373	0.0168675	0.0843373	0.0337349	0.0289157	0.086747	0.0313253	0.0819277	0.0891566	0.0313253	0.0313253	0.0240964	0.0843373	0.0192771	0.0120482	0.086747	0.0289157	0.026506	0.0819277	0.0216867	0.026506	0.0144578	0.0337349	0.0192771	0.0192771	0.0216867	0.086747	0.0843373	0.0240964	0.0891566	0.026506	0.026506	0.0819277	0.0192771	0.0361446	0.0843373	0.0891566	0.0843373	0.0819277	0.0843373	0.0843373	0.0915663	0.086747	0.0843373	0.0915663	0.0843373	0.0891566	0.0771084	0.0843373	0.026506	0.0915663	0.0795181	0.0819277	0.0843373	0.086747	0.086747	0.086747	0.0819277	0.0915663	0.0843373	0.0843373	0.0795181	0.0843373	0.0795181	0.0795181	0.0795181	0.0915663	0.0168675	0.0397554	0.0334347	0.0246914	0.0925926	0.0283019	0.0216049	0.0909091	0.0959752	0.0245399	0.0245399	0.101449	0.0985507	0.101449	0.0927536	0.107246	0.0927536	0.104348	0.101449	0.0956522	0.0869565	0.0347826	0.101449	0.101449	0.0347826	0.104348	0.0289855	0.0347826	0.0927536	0.0985507	0.0956522	0.0927536	0.0927536	0.101449	0.0376812	0.0811594	0.0927536	0.104348	0.0318841	0.026087	0.026087	0.0202899	0.0289855	0.026087	0.0898551	0.0202899	0.110145	0.0267062	0.0985507	0.0289855	0.026087	0.0985507	0.0956522	0.0376812	0.0927536	0.101449	0.0956522	0.0898551	0.0956522	0.101449	0.084058	0.0318841	0.0869565	0.101449	0.0967742	0.0898551	0.0898551	0.0434783	0.0985507	0.0866873	0.0833333	0.0776398	0.0807453	0.0956522	0.0985507	0.0956522	0.0985507	0.101449	0.0956522	0.0168675	0.0819277	0.0843373	0.086747	0.0409639	0.0819277	0.0843373	0.086747	0.0795181	0.0845411	0.0845411	0.0891566	0.0843373	0.0939759	0.0799031	0.0795181	0.086747	0.0843373	0.0795181	0.0746988	0.0845411	0.0797101	0.0799031	0.0843373	0.086747	0.0843373	0.0843373	0.086747	0.0819277	0.0819277	0.0746988	0.0819277	0.0843373	0.0819277	0.0843373	0.0942029	0.0891566	0.0869565	0.0843373	0.0906801	0.0891566	0.0772947	0.0915663	0.0843373	0.094431	0.0869565	0.0843373	0.0915663	0.086747	0.0915663	0.0772947	0.086747	0.0797101	0.0821256	0.0939759	0.0289157	0.0843373	0.089372	0.0915663	0.0819277	0.0795181	0.0891566	0.0917874	0.0987952	0.086747	0.0819277	0.086747	0.0746988	0.0845411	0.0939759	0.0895884	0.0921659	0.0795181	0.0771084	0.0795181	0.0972763	0.0865385	0.0290698	0.0898551	0.0898551	0.0987654	0.0956522	0.0739645	0.0930233	0.0318841	0.0927536	0.0901163	0.0923077	0.0920245	0.0889571	0.0936556	0.107246	0.0985507	0.0927536	0.0434783	0.0956522	0.0927536	0.0956522	0.101449	0.0985507	0.0869565	0.0289855	0.0956522	0.0149254	0.097561	0.0306748	0.0121951	0.0927536	0.0927536	0.0965732	0.0956522	0.026087	0.084058	0.0173913	0.0115942	0.104348	0.0319767	0.0988372	0.0985507	0.0981595	0.095092	0.0927536	0.0927536	0.104651	0.0985507	0.0845481	0.0959752	0.091716	0.0181269	0.0959302	0.0990415	0.0183486	0.100313	0.100313	0.09375	0.0282132	0.09375	0.0934579	0.0928793	0.0920245	0.0122324	0.103448	0.028125	0.101449	0.0927536	0.0927536	0.0991254	0.0930233	0.0289855	0.0344828	0.0927536	0.0869565	0.0784884	0.0192308	0.0971787	0.0188088	0.0702875	0.095092	0.0972644	0.0981013	0.0184615	0.0953846	0.0981595	0.0903226	0.0959752	0.0927536
_R_AY525325.1_Pygoscelis_adeliae_isolate_T499_control_region,_partial_sequence;_mitochondrial	0.0795181	0.145455	0.0700483	0.0172414	0.086747	0.0698795	0.0722892	0.086747	0.0843373	0.0795181	0.0795181	0.0722892	0.0819277	0.0819277	0.0819277	0.0891566	0.0746988	0.086747	0.0819277	0.0843373	0.0843373	0.0240964	0	0.0216867	0.0337349	0.0216867	0.0457831	0.0240964	0.0819277	0.0771084	0.026506	0.0289157	0.0337349	0.0819277	0.0361446	0.0313253	0.0337349	0.0650602	0.0795181	0.0216867	0.0795181	0.0289157	0.0289157	0.0819277	0.026506	0.0771084	0.0891566	0.0313253	0.0313253	0.0337349	0.0795181	0.0192771	0.026506	0.0771084	0.0289157	0.0409639	0.0722892	0.0361446	0.0313253	0.0240964	0.0385542	0.0289157	0.0192771	0.0216867	0.0819277	0.0795181	0.0240964	0.0795181	0.0216867	0.0216867	0.0771084	0.0240964	0.0457831	0.0795181	0.0843373	0.0746988	0.0771084	0.0795181	0.0795181	0.086747	0.0819277	0.0795181	0.086747	0.0795181	0.0843373	0.0722892	0.0795181	0.026506	0.086747	0.0746988	0.0771084	0.0795181	0.0771084	0.0819277	0.0819277	0.0771084	0.086747	0.0795181	0.0795181	0.0746988	0.0795181	0.0746988	0.0746988	0.0746988	0.086747	0.026506	0.0336391	0.0151976	0.037037	0.0864198	0.0345912	0.0339506	0.0848485	0.0959752	0.0306748	0.0306748	0.0956522	0.0927536	0.0956522	0.0869565	0.101449	0.0869565	0.0985507	0.0956522	0.0898551	0.0811594	0.0405797	0.0956522	0.0956522	0.0347826	0.0985507	0.0347826	0.0347826	0.0869565	0.0927536	0.0898551	0.0869565	0.0869565	0.0956522	0.0434783	0.0695652	0.0869565	0.0985507	0.0376812	0.0376812	0.0376812	0.0376812	0.0347826	0.026087	0.084058	0.0318841	0.104348	0.0267062	0.0927536	0.0347826	0.0376812	0.0927536	0.0898551	0.026087	0.0869565	0.0956522	0.0898551	0.084058	0.0898551	0.0956522	0.0782609	0.0376812	0.0811594	0.0956522	0.0909091	0.084058	0.084058	0.0376812	0.0869565	0.0804954	0.0833333	0.0776398	0.0807453	0.0898551	0.0927536	0.0898551	0.0927536	0.0956522	0.0898551	0.0168675	0.0771084	0.0795181	0.0819277	0.0361446	0.0771084	0.0795181	0.0819277	0.0746988	0.0797101	0.0797101	0.0795181	0.0746988	0.0891566	0.0702179	0.0746988	0.0819277	0.0843373	0.0698795	0.0698795	0.0797101	0.0748792	0.0750605	0.0795181	0.0771084	0.0795181	0.0795181	0.0819277	0.0771084	0.0771084	0.0698795	0.0771084	0.0795181	0.0771084	0.0746988	0.089372	0.0843373	0.0821256	0.0795181	0.0856423	0.0795181	0.0724638	0.086747	0.0795181	0.0895884	0.0821256	0.0795181	0.0891566	0.0819277	0.086747	0.0772947	0.0819277	0.0748792	0.0772947	0.0891566	0.0240964	0.0746988	0.0845411	0.0819277	0.0771084	0.0698795	0.0843373	0.0869565	0.0891566	0.086747	0.0771084	0.0771084	0.0698795	0.0797101	0.0891566	0.0799031	0.0691244	0.0698795	0.0722892	0.0746988	0.0972763	0.0737179	0.0261628	0.084058	0.084058	0.0925926	0.0898551	0.0680473	0.0843023	0.0434783	0.0869565	0.0843023	0.0861538	0.0858896	0.0828221	0.0876133	0.101449	0.0927536	0.0869565	0.0434783	0.0898551	0.0869565	0.0898551	0.0956522	0.0927536	0.0811594	0.0347826	0.0898551	0.0208955	0.0914634	0.0245399	0.0243902	0.0869565	0.0869565	0.0903427	0.0898551	0.0318841	0.0782609	0.0231884	0.0231884	0.0985507	0.0203488	0.0930233	0.0869565	0.0920245	0.0889571	0.0869565	0.0869565	0.0988372	0.0927536	0.0787172	0.0897833	0.0857988	0.0302115	0.0901163	0.086262	0.0366972	0.0940439	0.0940439	0.0875	0.0344828	0.0875	0.0809969	0.0804954	0.0858896	0.0244648	0.0909091	0.034375	0.0956522	0.0811594	0.0869565	0.0932945	0.0872093	0.0231884	0.0344828	0.0869565	0.0811594	0.0755814	0.0320513	0.0909091	0.031348	0.0702875	0.0889571	0.0911854	0.0917722	0.0307692	0.0892308	0.0920245	0.083871	0.0897833	0.0869565
_R_AY525324.1_Pygoscelis_adeliae_isolate_T498_control_region,_partial_sequence;_mitochondrial	0.0674699	0.145455	0.057971	0.00738916	0.0746988	0.0578313	0.060241	0.0746988	0.0722892	0.0674699	0.0674699	0.060241	0.0746988	0.0698795	0.0698795	0.0771084	0.0674699	0.0746988	0.0698795	0.0722892	0.0722892	0.0216867	0.0216867	0	0.0313253	0.0289157	0.0385542	0.0168675	0.0698795	0.0650602	0.0192771	0.0168675	0.0216867	0.0698795	0.0289157	0.0289157	0.0361446	0.0578313	0.0674699	0.0144578	0.0674699	0.026506	0.026506	0.0698795	0.0289157	0.0650602	0.0771084	0.0192771	0.0192771	0.026506	0.0674699	0.0168675	0.0144578	0.0698795	0.0216867	0.0337349	0.0650602	0.0289157	0.0240964	0.0168675	0.0313253	0.0216867	0.0168675	0.0192771	0.0698795	0.0674699	0.0168675	0.0722892	0.0192771	0.0192771	0.0650602	0.0168675	0.0385542	0.0674699	0.0722892	0.0674699	0.0650602	0.0674699	0.0722892	0.0746988	0.0698795	0.0674699	0.0746988	0.0674699	0.0722892	0.0650602	0.0674699	0.0144578	0.0746988	0.0626506	0.0650602	0.0674699	0.0698795	0.0698795	0.0698795	0.0650602	0.0746988	0.0674699	0.0674699	0.0626506	0.0674699	0.0626506	0.0626506	0.0626506	0.0746988	0.0144578	0.030581	0.0243161	0.0216049	0.0709877	0.0251572	0.0185185	0.069697	0.0804954	0.0276074	0.0153374	0.0811594	0.0782609	0.0811594	0.0724638	0.0869565	0.0724638	0.084058	0.0811594	0.0753623	0.0666667	0.0376812	0.0811594	0.0811594	0.026087	0.0782609	0.0144928	0.0202899	0.0724638	0.0782609	0.0753623	0.0724638	0.0724638	0.0811594	0.0289855	0.0608696	0.0724638	0.084058	0.0231884	0.0231884	0.0289855	0.0289855	0.0202899	0.0144928	0.0695652	0.0173913	0.0898551	0.0178042	0.0782609	0.0144928	0.0347826	0.084058	0.0753623	0.0289855	0.0724638	0.0811594	0.0753623	0.0695652	0.0695652	0.0811594	0.0637681	0.0289855	0.0666667	0.0811594	0.0762463	0.0753623	0.0695652	0.0347826	0.0782609	0.0681115	0.0648148	0.0590062	0.0621118	0.0753623	0.0782609	0.0753623	0.0782609	0.0811594	0.0753623	0.00963855	0.0650602	0.0674699	0.0698795	0.0337349	0.0650602	0.0674699	0.0698795	0.0626506	0.0676328	0.0676328	0.0722892	0.0674699	0.0771084	0.062954	0.0626506	0.0698795	0.0722892	0.0626506	0.0578313	0.0676328	0.0628019	0.062954	0.0674699	0.0698795	0.0674699	0.0674699	0.0698795	0.0650602	0.0650602	0.0578313	0.0650602	0.0674699	0.0650602	0.0674699	0.0772947	0.0722892	0.0700483	0.0674699	0.0730479	0.0722892	0.0603865	0.0746988	0.0674699	0.0774818	0.0652174	0.0674699	0.0771084	0.0698795	0.0746988	0.0652174	0.0746988	0.0628019	0.0652174	0.0771084	0.0216867	0.0674699	0.0724638	0.0746988	0.0650602	0.0674699	0.0722892	0.0748792	0.0819277	0.0746988	0.0650602	0.0698795	0.0578313	0.0676328	0.0819277	0.0726392	0.078341	0.0626506	0.060241	0.0626506	0.0817121	0.0705128	0.00581395	0.0695652	0.0695652	0.0771605	0.0753623	0.0532544	0.0726744	0.0289855	0.0724638	0.0697674	0.0707692	0.0705521	0.0674847	0.0725076	0.0869565	0.0782609	0.0724638	0.0347826	0.0753623	0.0724638	0.0753623	0.0811594	0.0782609	0.0666667	0.0144928	0.0753623	0.0119403	0.0762195	0.0276074	0.0152439	0.0724638	0.0724638	0.0747664	0.0753623	0.0231884	0.0637681	0.0144928	0.0144928	0.084058	0.0232558	0.0784884	0.0782609	0.0766871	0.0736196	0.0724638	0.0724638	0.0784884	0.0782609	0.0641399	0.0743034	0.0710059	0.021148	0.0755814	0.0766773	0.0275229	0.0783699	0.0783699	0.071875	0.031348	0.071875	0.0716511	0.0712074	0.0705521	0.0152905	0.0815047	0.0125	0.0811594	0.0724638	0.0724638	0.0787172	0.0726744	0.026087	0.0310345	0.0724638	0.0608696	0.0552326	0.0224359	0.0752351	0.0219436	0.0607029	0.0736196	0.0759878	0.0759494	0.0215385	0.0738462	0.0766871	0.0677419	0.0743034	0.0724638
_R_AY525323.1_Pygoscelis_adeliae_isolate_T497_control_region,_partial_sequence;_mitochondrial	0.0939759	0.145455	0.0845411	0.0221675	0.101205	0.0843373	0.086747	0.101205	0.0987952	0.0939759	0.0939759	0.086747	0.101205	0.0963855	0.0963855	0.103614	0.0939759	0.0963855	0.0963855	0.0987952	0.0987952	0.0240964	0.0337349	0.0313253	0	0.0457831	0.0650602	0.0240964	0.0963855	0.0915663	0.026506	0.0337349	0.0385542	0.0963855	0.0361446	0.0457831	0.053012	0.0843373	0.0939759	0.026506	0.0939759	0.0481928	0.0385542	0.0963855	0.0409639	0.0915663	0.103614	0.0409639	0.0361446	0.0385542	0.0939759	0.0289157	0.026506	0.0963855	0.0385542	0.0409639	0.0915663	0.0361446	0.0361446	0.0289157	0.0433735	0.0289157	0.0289157	0.0313253	0.0963855	0.0939759	0.0337349	0.0987952	0.0361446	0.0409639	0.0915663	0.0289157	0.0457831	0.0939759	0.0987952	0.0939759	0.0915663	0.0939759	0.0939759	0.101205	0.0963855	0.0939759	0.101205	0.0939759	0.0987952	0.0819277	0.0939759	0.0361446	0.0963855	0.0891566	0.0915663	0.0939759	0.0963855	0.0963855	0.0963855	0.0915663	0.101205	0.0939759	0.0939759	0.0891566	0.0939759	0.0891566	0.0891566	0.0891566	0.101205	0.026506	0.0458716	0.0395137	0.037037	0.0987654	0.0345912	0.0339506	0.0969697	0.108359	0.0368098	0.0306748	0.107246	0.104348	0.107246	0.0985507	0.113043	0.0985507	0.110145	0.107246	0.0956522	0.0927536	0.0521739	0.107246	0.107246	0.0405797	0.110145	0.0347826	0.0463768	0.0985507	0.104348	0.101449	0.0985507	0.0985507	0.107246	0.0434783	0.0869565	0.0985507	0.110145	0.0376812	0.0376812	0.0318841	0.0318841	0.0347826	0.0318841	0.0956522	0.0318841	0.115942	0.032641	0.104348	0.0347826	0.0376812	0.104348	0.101449	0.0434783	0.0985507	0.107246	0.101449	0.0956522	0.101449	0.107246	0.0898551	0.0376812	0.0927536	0.107246	0.102639	0.0956522	0.0956522	0.0492754	0.104348	0.0959752	0.0925926	0.0869565	0.0900621	0.101449	0.104348	0.101449	0.104348	0.107246	0.101449	0.026506	0.0915663	0.0939759	0.0963855	0.0506024	0.0915663	0.0939759	0.0963855	0.0891566	0.0942029	0.0942029	0.0987952	0.0939759	0.103614	0.0895884	0.0891566	0.0963855	0.0987952	0.0891566	0.0843373	0.0942029	0.089372	0.0895884	0.0891566	0.0963855	0.0939759	0.0939759	0.0963855	0.0915663	0.0915663	0.0843373	0.0915663	0.0939759	0.0915663	0.0939759	0.103865	0.0987952	0.0966184	0.0939759	0.100756	0.0987952	0.0869565	0.0963855	0.0939759	0.104116	0.0966184	0.0939759	0.101205	0.0963855	0.101205	0.0917874	0.0963855	0.089372	0.0917874	0.103614	0.0385542	0.0939759	0.0990338	0.101205	0.0915663	0.0891566	0.0987952	0.101449	0.108434	0.101205	0.0915663	0.0963855	0.0843373	0.0942029	0.103614	0.0895884	0.0829493	0.0891566	0.086747	0.0891566	0.11284	0.0865385	0.0348837	0.0956522	0.0956522	0.104938	0.101449	0.0798817	0.0988372	0.0434783	0.0985507	0.0959302	0.0984615	0.0981595	0.095092	0.0996979	0.113043	0.104348	0.0985507	0.0492754	0.101449	0.0985507	0.101449	0.107246	0.104348	0.0927536	0.0347826	0.101449	0.0208955	0.103659	0.0368098	0.0182927	0.0985507	0.0985507	0.102804	0.101449	0.0318841	0.0898551	0.0231884	0.0173913	0.110145	0.0377907	0.104651	0.104348	0.104294	0.101227	0.0985507	0.0985507	0.110465	0.104348	0.090379	0.102167	0.0976331	0.0241692	0.101744	0.0990415	0.030581	0.106583	0.106583	0.1	0.0407524	0.1	0.0996885	0.0990712	0.0981595	0.0183486	0.109718	0.034375	0.107246	0.0985507	0.0985507	0.104956	0.0988372	0.0347826	0.0413793	0.0985507	0.0927536	0.0843023	0.025641	0.0971787	0.031348	0.0766773	0.101227	0.103343	0.0981013	0.0307692	0.101538	0.104294	0.0903226	0.102167	0.0985507
_R_AY525321.1_Pygoscelis_adeliae_isolate_T495_control_region,_partial_sequence;_mitochondrial	0.0722892	0.127273	0.0628019	0.0221675	0.0746988	0.0626506	0.0650602	0.0843373	0.0722892	0.0722892	0.0722892	0.0650602	0.0746988	0.0746988	0.0746988	0.0819277	0.0722892	0.0795181	0.0746988	0.0771084	0.0722892	0.0313253	0.0216867	0.0289157	0.0457831	0	0.0337349	0.0313253	0.0746988	0.0698795	0.0289157	0.0313253	0.0409639	0.0746988	0.0385542	0.0240964	0.0216867	0.0578313	0.0722892	0.0289157	0.0674699	0.0120482	0.0216867	0.0746988	0.0337349	0.0698795	0.0819277	0.0385542	0.0385542	0.0409639	0.0722892	0.0168675	0.0337349	0.0698795	0.0361446	0.0433735	0.0650602	0.0337349	0.0385542	0.0313253	0.0361446	0.0361446	0.026506	0.0192771	0.0746988	0.0722892	0.0313253	0.0722892	0.0289157	0.00963855	0.0698795	0.0313253	0.0385542	0.0771084	0.0819277	0.0674699	0.0698795	0.0722892	0.0674699	0.0746988	0.0746988	0.0771084	0.0746988	0.0722892	0.0771084	0.060241	0.0722892	0.0337349	0.0843373	0.0674699	0.0698795	0.0674699	0.0650602	0.0746988	0.0746988	0.0698795	0.0746988	0.0722892	0.0722892	0.0674699	0.0722892	0.0722892	0.0722892	0.0722892	0.0795181	0.0289157	0.0397554	0.0273556	0.0432099	0.0802469	0.0345912	0.0401235	0.0787879	0.0835913	0.0368098	0.0368098	0.0869565	0.084058	0.0869565	0.0782609	0.0927536	0.0782609	0.0898551	0.0869565	0.0811594	0.0782609	0.026087	0.0869565	0.0869565	0.0318841	0.0898551	0.0434783	0.026087	0.0782609	0.084058	0.0811594	0.0782609	0.0782609	0.0869565	0.0521739	0.0550725	0.084058	0.0898551	0.0463768	0.0463768	0.0463768	0.0463768	0.0434783	0.0376812	0.0753623	0.0405797	0.0956522	0.0356083	0.084058	0.0434783	0.0405797	0.084058	0.0811594	0.0405797	0.0782609	0.0869565	0.0811594	0.0753623	0.0811594	0.0927536	0.0695652	0.0347826	0.0724638	0.0811594	0.0821114	0.0753623	0.0753623	0.0231884	0.0782609	0.0743034	0.0771605	0.0714286	0.0745342	0.0811594	0.084058	0.0811594	0.084058	0.0869565	0.0811594	0.0240964	0.0698795	0.0722892	0.0746988	0.0240964	0.0698795	0.0722892	0.0746988	0.0626506	0.0724638	0.0724638	0.0771084	0.0674699	0.0819277	0.062954	0.0674699	0.0746988	0.0771084	0.0626506	0.0626506	0.0724638	0.0676328	0.0677966	0.0722892	0.0746988	0.0722892	0.0771084	0.0746988	0.0698795	0.0698795	0.0626506	0.0698795	0.0722892	0.0746988	0.0722892	0.0821256	0.0771084	0.0748792	0.0722892	0.0780856	0.0722892	0.0652174	0.0746988	0.0722892	0.0823245	0.0748792	0.0722892	0.0819277	0.0746988	0.0795181	0.0652174	0.0746988	0.0676328	0.0700483	0.0819277	0.0216867	0.0674699	0.0772947	0.0746988	0.0698795	0.0626506	0.0771084	0.0772947	0.0819277	0.0795181	0.0746988	0.0698795	0.0626506	0.0724638	0.0819277	0.0750605	0.0691244	0.0626506	0.0650602	0.0674699	0.0856031	0.0673077	0.0348837	0.0753623	0.0753623	0.0864198	0.0811594	0.0591716	0.0755814	0.0521739	0.0782609	0.0755814	0.08	0.0797546	0.0766871	0.081571	0.0927536	0.084058	0.0782609	0.0521739	0.0811594	0.0782609	0.0811594	0.0869565	0.084058	0.0724638	0.0434783	0.0811594	0.0298507	0.0853659	0.0245399	0.0304878	0.0782609	0.0782609	0.0841121	0.0811594	0.0405797	0.0753623	0.0318841	0.0318841	0.0898551	0.0290698	0.0843023	0.0782609	0.0858896	0.0828221	0.0782609	0.0782609	0.0901163	0.084058	0.0699708	0.0835913	0.0769231	0.0362538	0.0813953	0.0798722	0.0366972	0.0877743	0.0877743	0.08125	0.0282132	0.08125	0.0747664	0.0743034	0.0797546	0.030581	0.0846395	0.040625	0.0869565	0.0724638	0.0782609	0.0845481	0.0813953	0.0202899	0.0103448	0.0782609	0.0724638	0.0726744	0.0384615	0.0846395	0.0376176	0.0511182	0.0828221	0.0851064	0.085443	0.0369231	0.0830769	0.0858896	0.0774194	0.0835913	0.084058
_R_AY525320.1_Pygoscelis_adeliae_isolate_T494_control_region,_partial_sequence;_mitochondrial	0.0433735	0.109091	0.0434783	0.0344828	0.0457831	0.0385542	0.0409639	0.0554217	0.053012	0.0433735	0.0481928	0.0409639	0.0457831	0.0457831	0.0409639	0.0481928	0.0433735	0.0457831	0.0457831	0.0433735	0.0481928	0.0554217	0.0457831	0.0385542	0.0650602	0.0337349	0	0.0506024	0.0457831	0.0457831	0.0481928	0.0506024	0.0506024	0.0457831	0.0626506	0.0385542	0.0457831	0.0289157	0.0433735	0.0433735	0.0433735	0.0409639	0.0506024	0.0457831	0.0433735	0.0457831	0.0481928	0.053012	0.0433735	0.0554217	0.0481928	0.0409639	0.0481928	0.0409639	0.0409639	0.0626506	0.0361446	0.053012	0.0578313	0.0506024	0.0554217	0.0554217	0.0506024	0.0433735	0.0457831	0.0385542	0.0457831	0.0433735	0.053012	0.0337349	0.0361446	0.0457831	0.0578313	0.0481928	0.053012	0.0385542	0.0409639	0.0385542	0.0481928	0.0457831	0.0457831	0.0481928	0.0457831	0.0433735	0.0433735	0.0361446	0.0385542	0.0433735	0.0554217	0.0385542	0.0409639	0.0385542	0.0361446	0.0457831	0.0409639	0.0409639	0.0457831	0.0433735	0.0481928	0.0337349	0.0481928	0.0433735	0.0385542	0.0433735	0.0506024	0.0433735	0.058104	0.0577508	0.0617284	0.0493827	0.0503145	0.058642	0.0484848	0.0464396	0.0613497	0.0552147	0.0521739	0.0492754	0.0521739	0.0434783	0.0521739	0.0434783	0.0550725	0.0521739	0.0405797	0.0492754	0.0608696	0.0521739	0.0521739	0.0550725	0.0550725	0.0550725	0.0492754	0.0550725	0.0492754	0.0463768	0.0492754	0.0434783	0.0463768	0.0695652	0.0144928	0.0434783	0.0492754	0.057971	0.0637681	0.0637681	0.0695652	0.0550725	0.0550725	0.0463768	0.057971	0.0608696	0.0474777	0.0492754	0.0550725	0.0637681	0.0608696	0.0405797	0.0521739	0.0492754	0.0463768	0.0405797	0.0463768	0.0521739	0.057971	0.0463768	0.057971	0.0492754	0.0463768	0.0469208	0.0463768	0.0463768	0.0521739	0.0376812	0.0402477	0.0432099	0.0310559	0.0403727	0.0521739	0.0434783	0.0405797	0.0492754	0.0521739	0.0405797	0.0433735	0.0457831	0.0433735	0.0409639	0.0433735	0.0361446	0.0481928	0.0409639	0.0337349	0.0434783	0.0386473	0.0433735	0.0385542	0.0481928	0.0338983	0.0385542	0.0457831	0.0433735	0.0385542	0.0337349	0.0434783	0.0362319	0.0435835	0.0433735	0.0409639	0.0481928	0.0481928	0.0409639	0.0409639	0.0409639	0.0385542	0.0457831	0.0433735	0.0457831	0.0385542	0.0531401	0.0481928	0.0458937	0.0433735	0.0428212	0.0385542	0.0362319	0.0506024	0.0433735	0.0484262	0.0507246	0.0385542	0.0481928	0.0457831	0.0457831	0.0362319	0.0554217	0.0434783	0.0410628	0.053012	0.0457831	0.0433735	0.0483092	0.0457831	0.0409639	0.0433735	0.0481928	0.0458937	0.053012	0.0506024	0.0457831	0.0457831	0.0337349	0.0386473	0.0626506	0.0605327	0.0414747	0.0337349	0.0361446	0.0385542	0.0544747	0.0512821	0.0465116	0.0405797	0.0463768	0.0432099	0.0463768	0.0325444	0.0406977	0.0695652	0.0434783	0.0406977	0.0430769	0.0368098	0.0337423	0.0453172	0.057971	0.0492754	0.0434783	0.0695652	0.0463768	0.0376812	0.0521739	0.0521739	0.0492754	0.0318841	0.0492754	0.0521739	0.0537313	0.0487805	0.0552147	0.054878	0.0434783	0.0434783	0.0529595	0.0405797	0.0637681	0.0463768	0.0550725	0.0550725	0.0492754	0.0581395	0.0494186	0.0434783	0.0490798	0.0398773	0.0434783	0.0434783	0.0552326	0.0492754	0.0466472	0.0402477	0.0414201	0.060423	0.0465116	0.0383387	0.0672783	0.0501567	0.0501567	0.04375	0.0595611	0.04375	0.0373832	0.0371517	0.0429448	0.0550459	0.0407524	0.053125	0.0463768	0.0376812	0.0434783	0.0495627	0.0552326	0.0492754	0.0344828	0.0463768	0.0434783	0.0552326	0.0608974	0.0470219	0.0626959	0.0415335	0.0398773	0.0455927	0.0443038	0.0615385	0.0461538	0.0490798	0.0419355	0.0464396	0.0434783
_R_AY525318.1_Pygoscelis_adeliae_isolate_T492_control_region,_partial_sequence;_mitochondrial	0.0795181	0.163636	0.0700483	0.00738916	0.086747	0.0698795	0.0722892	0.086747	0.0843373	0.0795181	0.0795181	0.0722892	0.086747	0.0819277	0.0771084	0.0891566	0.0795181	0.086747	0.0819277	0.0843373	0.0843373	0.0144578	0.0240964	0.0168675	0.0240964	0.0313253	0.0506024	0	0.0819277	0.0771084	0.0120482	0.0192771	0.0192771	0.0819277	0.0216867	0.0313253	0.0385542	0.0698795	0.0795181	0.0120482	0.0795181	0.0337349	0.0240964	0.0819277	0.026506	0.0771084	0.0891566	0.026506	0.026506	0.0240964	0.0795181	0.0144578	0.0120482	0.0819277	0.0240964	0.026506	0.0771084	0.0216867	0.0216867	0.0144578	0.0240964	0.0144578	0.0144578	0.0168675	0.0819277	0.0795181	0.0192771	0.0843373	0.0216867	0.026506	0.0771084	0.0144578	0.0313253	0.0795181	0.0843373	0.0795181	0.0771084	0.0795181	0.0795181	0.086747	0.0819277	0.0795181	0.0819277	0.0795181	0.0843373	0.0722892	0.0795181	0.0216867	0.086747	0.0746988	0.0771084	0.0795181	0.0819277	0.0819277	0.0819277	0.0771084	0.086747	0.0795181	0.0795181	0.0746988	0.0795181	0.0746988	0.0746988	0.0746988	0.086747	0.0120482	0.0336391	0.0273556	0.0246914	0.0864198	0.0220126	0.0216049	0.0848485	0.0959752	0.0245399	0.0184049	0.0956522	0.0927536	0.0956522	0.0869565	0.101449	0.0869565	0.0985507	0.0956522	0.0898551	0.0811594	0.0405797	0.0956522	0.0956522	0.0289855	0.0985507	0.0202899	0.0347826	0.0869565	0.0927536	0.0898551	0.0869565	0.0869565	0.0956522	0.0318841	0.0753623	0.0869565	0.0985507	0.026087	0.026087	0.0144928	0.0202899	0.0231884	0.0231884	0.084058	0.0202899	0.104348	0.0207715	0.0927536	0.0231884	0.026087	0.0898551	0.0898551	0.0318841	0.0869565	0.0956522	0.0898551	0.084058	0.0898551	0.0956522	0.0782609	0.026087	0.0811594	0.0956522	0.0909091	0.084058	0.084058	0.0376812	0.0927536	0.0835913	0.0802469	0.0745342	0.0776398	0.0898551	0.0927536	0.0898551	0.0927536	0.0956522	0.0898551	0.0120482	0.0771084	0.0795181	0.0819277	0.0361446	0.0771084	0.0795181	0.0819277	0.0746988	0.0797101	0.0797101	0.0843373	0.0795181	0.0891566	0.0750605	0.0746988	0.0819277	0.0843373	0.0746988	0.0698795	0.0797101	0.0748792	0.0750605	0.0795181	0.0819277	0.0795181	0.0795181	0.0819277	0.0771084	0.0771084	0.0698795	0.0722892	0.0795181	0.0771084	0.0795181	0.089372	0.0843373	0.0821256	0.0795181	0.0856423	0.0843373	0.0724638	0.086747	0.0795181	0.0895884	0.0821256	0.0795181	0.086747	0.0819277	0.086747	0.0772947	0.0795181	0.0748792	0.0772947	0.0891566	0.0240964	0.0795181	0.0845411	0.086747	0.0771084	0.0746988	0.0843373	0.0869565	0.0939759	0.086747	0.0771084	0.0819277	0.0698795	0.0797101	0.0795181	0.0847458	0.0829493	0.0746988	0.0722892	0.0746988	0.0894942	0.0801282	0.0232558	0.084058	0.084058	0.0925926	0.0898551	0.0680473	0.0872093	0.026087	0.0869565	0.0843023	0.0861538	0.0858896	0.0828221	0.0876133	0.101449	0.0927536	0.0869565	0.0376812	0.0898551	0.0869565	0.0898551	0.0956522	0.0927536	0.0811594	0.0231884	0.0898551	0.00895522	0.0914634	0.0245399	0.00609756	0.0869565	0.0869565	0.0903427	0.0898551	0.0202899	0.0782609	0.0115942	0.0057971	0.0985507	0.0261628	0.0930233	0.0927536	0.0920245	0.0889571	0.0869565	0.0869565	0.0988372	0.0927536	0.0787172	0.0897833	0.0857988	0.0120846	0.0901163	0.0926518	0.0183486	0.0940439	0.0940439	0.0875	0.0282132	0.0875	0.0872274	0.0866873	0.0858896	0.00611621	0.0971787	0.021875	0.0956522	0.0869565	0.0869565	0.0932945	0.0872093	0.0231884	0.037931	0.0869565	0.0811594	0.0726744	0.0192308	0.0909091	0.0188088	0.0702875	0.0889571	0.0911854	0.0917722	0.0184615	0.0892308	0.0920245	0.083871	0.0897833	0.0869565
_R_AY525317.1_Pygoscelis_adeliae_isolate_T491_control_region,_partial_sequence;_mitochondrial	0.0216867	0.0181818	0.0169082	0.0615764	0.0240964	0.0313253	0.0192771	0.0240964	0.0216867	0.026506	0.026506	0.0240964	0.0240964	0.0192771	0.0289157	0.0120482	0.0216867	0.0192771	0.0192771	0.0216867	0.0216867	0.086747	0.0819277	0.0698795	0.0963855	0.0746988	0.0457831	0.0819277	0	0.0192771	0.0795181	0.0819277	0.0722892	0.0144578	0.0891566	0.0698795	0.0819277	0.0216867	0.0216867	0.0746988	0.0168675	0.0722892	0.0819277	0.0240964	0.0746988	0.0240964	0.0120482	0.0746988	0.0698795	0.0819277	0.0409639	0.0722892	0.0746988	0.0240964	0.0674699	0.0891566	0.0289157	0.0795181	0.0843373	0.0819277	0.0819277	0.086747	0.0771084	0.0746988	0.0192771	0.0120482	0.0771084	0.0216867	0.0843373	0.0746988	0.0144578	0.0771084	0.0795181	0.0216867	0.026506	0.0216867	0.0192771	0.0216867	0.026506	0.0289157	0.0192771	0.0216867	0.0240964	0.0216867	0.0168675	0.0289157	0.0168675	0.0746988	0.0289157	0.0192771	0.0192771	0.0216867	0.0240964	0.0192771	0.0240964	0.00963855	0.0240964	0.0168675	0.0216867	0.0168675	0.0216867	0.026506	0.0216867	0.0216867	0.0240964	0.0746988	0.0825688	0.0881459	0.0895062	0.0277778	0.072327	0.0864198	0.0181818	0.0185759	0.0828221	0.0705521	0.026087	0.0231884	0.026087	0.0231884	0.0202899	0.0289855	0.0289855	0.0202899	0.0202899	0.0347826	0.0927536	0.0376812	0.0318841	0.0753623	0.0289855	0.0811594	0.0811594	0.0289855	0.0289855	0.0202899	0.0289855	0.0231884	0.026087	0.0898551	0.0405797	0.0231884	0.0231884	0.084058	0.084058	0.0956522	0.101449	0.0869565	0.0811594	0.0318841	0.084058	0.0347826	0.0801187	0.0289855	0.0869565	0.0956522	0.0289855	0.026087	0.0782609	0.0289855	0.026087	0.026087	0.0376812	0.0318841	0.0318841	0.0202899	0.0898551	0.0289855	0.0318841	0.0205279	0.026087	0.0202899	0.084058	0.0289855	0.0278638	0.0308642	0.0248447	0.0217391	0.0318841	0.0289855	0.0318841	0.0231884	0.026087	0.026087	0.0746988	0.0240964	0.0216867	0.00963855	0.0650602	0.00963855	0.026506	0.0144578	0.0216867	0.0120773	0.0120773	0.026506	0.026506	0.0216867	0.0193705	0.0168675	0.0240964	0.0216867	0.0168675	0.0216867	0.0241546	0.0193237	0.0242131	0.0216867	0.0192771	0.0168675	0.0216867	0.0192771	0.0240964	0.0240964	0.0216867	0.0240964	0.0216867	0.0240964	0.0216867	0.02657	0.0216867	0.0217391	0.026506	0.0201511	0.026506	0.0241546	0.0337349	0.0216867	0.0266344	0.0241546	0.0168675	0.0313253	0.0240964	0.0192771	0.0338164	0.0240964	0.0144928	0.0217391	0.0216867	0.0771084	0.026506	0.0217391	0.0289157	0.0192771	0.0506024	0.0216867	0.0241546	0.0313253	0.0192771	0.0289157	0.053012	0.026506	0.0169082	0.0795181	0.0581114	0.0322581	0.0216867	0.0192771	0.0120482	0.0194553	0.0320513	0.0843023	0.0202899	0.0202899	0.0154321	0.0202899	0.0147929	0.0174419	0.101449	0.0173913	0.0203488	0.0153846	0.00920245	0.0122699	0.0181269	0.0318841	0.0173913	0.0173913	0.0956522	0.0202899	0.0115942	0.0376812	0.026087	0.0231884	0.0173913	0.0811594	0.0318841	0.0865672	0.00609756	0.0828221	0.0853659	0.0173913	0.0115942	0.0373832	0.00869565	0.084058	0.0318841	0.0869565	0.0869565	0.0115942	0.0959302	0.0232558	0.0231884	0.0214724	0.00613497	0.0173913	0.0115942	0.0290698	0.0231884	0.0174927	0.00619195	0.0236686	0.0936556	0.0145349	0.0191693	0.0917431	0.0282132	0.0282132	0.015625	0.0877743	0.015625	0.0218069	0.0216718	0.0153374	0.0856269	0.0188088	0.08125	0.0144928	0.0231884	0.0173913	0.0233236	0.0290698	0.0869565	0.0724138	0.0202899	0.0289855	0.0465116	0.0801282	0.0250784	0.0846395	0.0351438	0.00613497	0.0151976	0.0158228	0.0830769	0.0184615	0.0184049	0.0225806	0.0247678	0.0173913
_R_AY525315.1_Pygoscelis_adeliae_isolate_T489_control_region,_partial_sequence;_mitochondrial	0.0168675	0.0181818	0.0169082	0.0566502	0.0289157	0.026506	0.0192771	0.0289157	0.0216867	0.026506	0.026506	0.0192771	0.0240964	0.0192771	0.0337349	0.026506	0.0216867	0.0192771	0.0144578	0.026506	0.0216867	0.0819277	0.0771084	0.0650602	0.0915663	0.0698795	0.0457831	0.0771084	0.0192771	0	0.0746988	0.0771084	0.0722892	0.0192771	0.0843373	0.0650602	0.0771084	0.0216867	0.0168675	0.0746988	0.026506	0.0674699	0.0771084	0.0192771	0.0698795	0.0240964	0.026506	0.0746988	0.0746988	0.0771084	0.0361446	0.0674699	0.0698795	0.0240964	0.0674699	0.0843373	0.0240964	0.0746988	0.0795181	0.0771084	0.0771084	0.0819277	0.0722892	0.0698795	0.0192771	0.0216867	0.0722892	0.0168675	0.0795181	0.0698795	0.0192771	0.0771084	0.0891566	0.0168675	0.0216867	0.0168675	0.0144578	0.0313253	0.026506	0.0289157	0.0192771	0.0216867	0.0289157	0.0216867	0.0216867	0.0240964	0.0168675	0.0698795	0.0337349	0.0192771	0.0289157	0.0216867	0.0240964	0.0192771	0.0289157	0.0192771	0.0289157	0.0168675	0.0216867	0.026506	0.0168675	0.026506	0.0216867	0.0168675	0.0240964	0.0698795	0.088685	0.0881459	0.0895062	0.0277778	0.0754717	0.0864198	0.0121212	0.0309598	0.0889571	0.0705521	0.0289855	0.0318841	0.0173913	0.0202899	0.0289855	0.026087	0.0202899	0.0231884	0.0289855	0.0318841	0.0898551	0.0347826	0.0231884	0.0724638	0.0202899	0.0782609	0.0782609	0.0318841	0.0144928	0.0231884	0.0202899	0.0144928	0.0289855	0.0869565	0.0434783	0.026087	0.026087	0.0869565	0.0811594	0.0985507	0.0985507	0.084058	0.0782609	0.0289855	0.0811594	0.026087	0.0830861	0.026087	0.084058	0.0927536	0.0318841	0.0231884	0.0811594	0.0202899	0.0289855	0.0231884	0.0347826	0.0289855	0.0289855	0.0173913	0.0869565	0.026087	0.0289855	0.0117302	0.0231884	0.0115942	0.0811594	0.0318841	0.0185759	0.0277778	0.0279503	0.0186335	0.0289855	0.0318841	0.0347826	0.0202899	0.0173913	0.0289855	0.0698795	0.0192771	0.0168675	0.0192771	0.060241	0.0192771	0.026506	0.0192771	0.0216867	0.0169082	0.0217391	0.0313253	0.0168675	0.0216867	0.0193705	0.0168675	0.0240964	0.026506	0.0168675	0.0216867	0.0241546	0.0289855	0.0193705	0.0216867	0.0240964	0.0168675	0.0168675	0.0289157	0.0192771	0.0192771	0.0168675	0.0240964	0.0168675	0.0240964	0.026506	0.0169082	0.0216867	0.0144928	0.0216867	0.0251889	0.026506	0.0193237	0.0337349	0.0168675	0.031477	0.0241546	0.0216867	0.0313253	0.0192771	0.0192771	0.0338164	0.0289157	0.0144928	0.0169082	0.0216867	0.0722892	0.026506	0.0217391	0.0240964	0.0192771	0.0457831	0.026506	0.0289855	0.026506	0.0240964	0.0192771	0.053012	0.026506	0.0169082	0.0746988	0.0556901	0.0414747	0.0216867	0.0240964	0.0168675	0.0311284	0.0416667	0.0813953	0.0231884	0.0173913	0.0154321	0.0115942	0.0118343	0.0145349	0.0985507	0.0144928	0.0116279	0.0153846	0.0214724	0.0245399	0.0151057	0.0231884	0.0202899	0.0144928	0.0927536	0.0115942	0.0202899	0.0405797	0.0231884	0.0144928	0.026087	0.0782609	0.0231884	0.0835821	0.0121951	0.0828221	0.0853659	0.00869565	0.0144928	0.0373832	0.0231884	0.0811594	0.0289855	0.084058	0.084058	0.026087	0.0872093	0.0145349	0.0144928	0.0214724	0.0184049	0.0202899	0.0144928	0.0203488	0.0144928	0.0145773	0.0185759	0.0207101	0.0906344	0.0174419	0.028754	0.0917431	0.0219436	0.0219436	0.015625	0.0877743	0.015625	0.0218069	0.0216718	0.0153374	0.0856269	0.031348	0.08125	0.0289855	0.0202899	0.0202899	0.0262391	0.0319767	0.084058	0.0724138	0.0231884	0.0202899	0.0377907	0.0833333	0.0250784	0.0846395	0.0383387	0.0184049	0.0182371	0.0189873	0.0830769	0.0246154	0.0245399	0.0258065	0.0185759	0.0202899
_R_AY525313.1_Pygoscelis_adeliae_isolate_T487_control_region,_partial_sequence;_mitochondrial	0.0771084	0.163636	0.0676328	0.00738916	0.0843373	0.0674699	0.0698795	0.0891566	0.0819277	0.0771084	0.0771084	0.0698795	0.0843373	0.0795181	0.0795181	0.086747	0.0771084	0.0843373	0.0795181	0.0771084	0.0819277	0.0120482	0.026506	0.0192771	0.026506	0.0289157	0.0481928	0.0120482	0.0795181	0.0746988	0	0.0168675	0.026506	0.0795181	0.0240964	0.0289157	0.0361446	0.0674699	0.0771084	0.0144578	0.0771084	0.0313253	0.0216867	0.0795181	0.0289157	0.0746988	0.0819277	0.0289157	0.0289157	0.0168675	0.0771084	0.0120482	0.00963855	0.0795181	0.026506	0.0192771	0.0746988	0.0144578	0.0240964	0.0120482	0.026506	0.0168675	0.0168675	0.0144578	0.0795181	0.0771084	0.0216867	0.0819277	0.0240964	0.0240964	0.0746988	0.0168675	0.0289157	0.0771084	0.0819277	0.0771084	0.0746988	0.0771084	0.0771084	0.0843373	0.0795181	0.0771084	0.0843373	0.0771084	0.0819277	0.0698795	0.0771084	0.0240964	0.0843373	0.0722892	0.0746988	0.0771084	0.0795181	0.0795181	0.0795181	0.0746988	0.0843373	0.0771084	0.0771084	0.0722892	0.0771084	0.0722892	0.0722892	0.0722892	0.0843373	0.00963855	0.0366972	0.0303951	0.0216049	0.0833333	0.0188679	0.0185185	0.0818182	0.0866873	0.0214724	0.0214724	0.0927536	0.0898551	0.0927536	0.084058	0.0985507	0.084058	0.0956522	0.0927536	0.0869565	0.084058	0.0376812	0.0927536	0.0927536	0.026087	0.0956522	0.026087	0.0318841	0.084058	0.0898551	0.0869565	0.084058	0.084058	0.0927536	0.0347826	0.0724638	0.084058	0.0956522	0.0289855	0.0231884	0.0231884	0.0173913	0.026087	0.026087	0.0811594	0.0173913	0.101449	0.0237389	0.0898551	0.026087	0.0231884	0.0898551	0.0869565	0.0347826	0.084058	0.0927536	0.0869565	0.0811594	0.0869565	0.0985507	0.0753623	0.0231884	0.0782609	0.0927536	0.0879765	0.0811594	0.0811594	0.0347826	0.0898551	0.0773994	0.0740741	0.068323	0.0714286	0.0869565	0.0898551	0.0869565	0.0898551	0.0927536	0.0869565	0.0144578	0.0746988	0.0771084	0.0795181	0.0337349	0.0746988	0.0771084	0.0795181	0.0722892	0.0772947	0.0772947	0.0819277	0.0771084	0.086747	0.0726392	0.0722892	0.0795181	0.0771084	0.0722892	0.0674699	0.0772947	0.0724638	0.0726392	0.0771084	0.0795181	0.0771084	0.0771084	0.0795181	0.0746988	0.0746988	0.0674699	0.0746988	0.0771084	0.0746988	0.0771084	0.0869565	0.0819277	0.0797101	0.0771084	0.0831234	0.0819277	0.0700483	0.0843373	0.0771084	0.0871671	0.0797101	0.0771084	0.0843373	0.0795181	0.0843373	0.0700483	0.0795181	0.0724638	0.0748792	0.086747	0.0216867	0.0771084	0.0821256	0.0843373	0.0746988	0.0722892	0.0819277	0.0845411	0.0915663	0.0795181	0.0746988	0.0795181	0.0674699	0.0772947	0.086747	0.0823245	0.0875576	0.0722892	0.0698795	0.0722892	0.0894942	0.0769231	0.0261628	0.0811594	0.0811594	0.0895062	0.0869565	0.0650888	0.0843023	0.0289855	0.084058	0.0813953	0.0830769	0.0828221	0.0797546	0.0845921	0.0985507	0.0898551	0.084058	0.0405797	0.0869565	0.084058	0.0869565	0.0927536	0.0898551	0.0782609	0.026087	0.0869565	0.0119403	0.0884146	0.0214724	0.00914634	0.084058	0.084058	0.0872274	0.0869565	0.0231884	0.0753623	0.0144928	0.00869565	0.0956522	0.0290698	0.0901163	0.0898551	0.0889571	0.0858896	0.084058	0.084058	0.0959302	0.0898551	0.0758017	0.0866873	0.0828402	0.0151057	0.0872093	0.0894569	0.0152905	0.0909091	0.0909091	0.084375	0.0188088	0.084375	0.0841121	0.0835913	0.0828221	0.00917431	0.0940439	0.025	0.0927536	0.084058	0.084058	0.090379	0.0843023	0.0202899	0.0344828	0.084058	0.0782609	0.0697674	0.0160256	0.0877743	0.015674	0.0670927	0.0858896	0.0881459	0.0886076	0.0153846	0.0861538	0.0889571	0.0806452	0.0866873	0.084058
_R_AY525312.1_Pygoscelis_adeliae_isolate_T486_control_region,_partial_sequence;_mitochondrial	0.0795181	0.181818	0.0700483	0.00738916	0.0819277	0.0650602	0.0722892	0.086747	0.0843373	0.0795181	0.0795181	0.0722892	0.0819277	0.0819277	0.0819277	0.0891566	0.0795181	0.086747	0.0819277	0.0795181	0.0795181	0.0192771	0.0289157	0.0168675	0.0337349	0.0313253	0.0506024	0.0192771	0.0819277	0.0771084	0.0168675	0	0.0289157	0.0819277	0.026506	0.0361446	0.0385542	0.0698795	0.0795181	0.0216867	0.0746988	0.0289157	0.0289157	0.0819277	0.0313253	0.0771084	0.0843373	0.0313253	0.0313253	0.0289157	0.0795181	0.0240964	0.0120482	0.0819277	0.0289157	0.0313253	0.0771084	0.0216867	0.0313253	0.0192771	0.0337349	0.0240964	0.0240964	0.026506	0.0795181	0.0795181	0.0240964	0.0843373	0.026506	0.026506	0.0771084	0.0240964	0.0361446	0.0795181	0.0843373	0.0795181	0.0771084	0.0795181	0.0795181	0.086747	0.0819277	0.0795181	0.0771084	0.0795181	0.0843373	0.0722892	0.0795181	0.026506	0.086747	0.0746988	0.0771084	0.0795181	0.0819277	0.0819277	0.0819277	0.0771084	0.0819277	0.0795181	0.0795181	0.0746988	0.0795181	0.0746988	0.0698795	0.0746988	0.086747	0.0120482	0.0397554	0.0334347	0.0185185	0.0864198	0.0345912	0.0216049	0.0848485	0.0835913	0.0306748	0.0245399	0.0956522	0.0927536	0.0956522	0.0869565	0.101449	0.0869565	0.0985507	0.0956522	0.0898551	0.0811594	0.0463768	0.0956522	0.0956522	0.0347826	0.0985507	0.0289855	0.0347826	0.0869565	0.0927536	0.0898551	0.0869565	0.0869565	0.0956522	0.0318841	0.0753623	0.0869565	0.0927536	0.0318841	0.026087	0.0318841	0.026087	0.0289855	0.0231884	0.084058	0.0144928	0.104348	0.032641	0.0927536	0.0289855	0.0318841	0.0927536	0.0898551	0.0376812	0.0869565	0.0956522	0.0898551	0.0782609	0.0898551	0.0956522	0.0782609	0.0376812	0.0811594	0.0956522	0.0909091	0.0898551	0.084058	0.0376812	0.0927536	0.0773994	0.0740741	0.068323	0.0714286	0.0898551	0.0927536	0.0898551	0.0927536	0.0956522	0.0898551	0.0168675	0.0771084	0.0795181	0.0819277	0.0361446	0.0771084	0.0795181	0.0819277	0.0746988	0.0797101	0.0797101	0.0843373	0.0795181	0.0891566	0.0750605	0.0746988	0.0819277	0.0795181	0.0746988	0.0698795	0.0797101	0.0748792	0.0750605	0.0795181	0.0771084	0.0795181	0.0795181	0.0819277	0.0771084	0.0771084	0.0698795	0.0771084	0.0795181	0.0771084	0.0795181	0.0845411	0.0843373	0.0821256	0.0795181	0.0856423	0.0843373	0.0724638	0.0819277	0.0795181	0.0895884	0.0821256	0.0795181	0.0891566	0.0819277	0.086747	0.0676328	0.0819277	0.0700483	0.0772947	0.0891566	0.0289157	0.0795181	0.0845411	0.086747	0.0771084	0.0795181	0.0843373	0.0845411	0.0939759	0.0819277	0.0771084	0.0819277	0.0698795	0.0797101	0.0939759	0.0847458	0.101382	0.0746988	0.0722892	0.0746988	0.0856031	0.0801282	0.0261628	0.084058	0.084058	0.0925926	0.0898551	0.0680473	0.0872093	0.0318841	0.0869565	0.0843023	0.0861538	0.0858896	0.0828221	0.0876133	0.101449	0.0927536	0.0869565	0.0434783	0.0898551	0.0869565	0.0898551	0.0956522	0.0927536	0.0811594	0.0289855	0.0898551	0.0149254	0.0914634	0.0368098	0.0182927	0.0869565	0.0869565	0.0903427	0.0898551	0.0318841	0.0782609	0.0231884	0.0173913	0.0985507	0.0319767	0.0930233	0.0927536	0.0920245	0.0889571	0.0869565	0.0869565	0.0988372	0.0927536	0.0787172	0.0897833	0.0857988	0.0241692	0.0901163	0.0926518	0.0183486	0.0940439	0.0940439	0.0875	0.0344828	0.0875	0.0872274	0.0866873	0.0858896	0.0183486	0.0971787	0.028125	0.0956522	0.0869565	0.0869565	0.0932945	0.0872093	0.0347826	0.0344828	0.0869565	0.0811594	0.0755814	0.025641	0.0909091	0.0250784	0.0638978	0.0889571	0.0911854	0.0917722	0.0246154	0.0892308	0.0920245	0.0806452	0.0897833	0.0869565
_R_AY525303.1_Pygoscelis_adeliae_isolate_T477_control_region,_partial_sequence;_mitochondrial	0.0746988	0.109091	0.0700483	0.0197044	0.0819277	0.0650602	0.0722892	0.0771084	0.0795181	0.0698795	0.0698795	0.0674699	0.0771084	0.0771084	0.0674699	0.0795181	0.0698795	0.0771084	0.0771084	0.0795181	0.0795181	0.0240964	0.0337349	0.0216867	0.0385542	0.0409639	0.0506024	0.0192771	0.0722892	0.0722892	0.026506	0.0289157	0	0.0771084	0.0313253	0.0361446	0.0481928	0.0698795	0.0698795	0.0120482	0.0746988	0.0385542	0.0337349	0.0771084	0.0216867	0.0722892	0.0795181	0.0216867	0.0313253	0.0240964	0.0795181	0.0240964	0.0168675	0.0819277	0.0192771	0.0361446	0.0722892	0.0313253	0.0216867	0.0240964	0.0289157	0.0289157	0.0240964	0.026506	0.0722892	0.0698795	0.0192771	0.0795181	0.0313253	0.0313253	0.0674699	0.0192771	0.0409639	0.0746988	0.0795181	0.0746988	0.0722892	0.0698795	0.0843373	0.086747	0.0771084	0.0746988	0.0722892	0.0746988	0.0698795	0.0722892	0.0698795	0.026506	0.0771084	0.0698795	0.0722892	0.0795181	0.0771084	0.0771084	0.0771084	0.0674699	0.0819277	0.0795181	0.0746988	0.0698795	0.0746988	0.0650602	0.0650602	0.0698795	0.0819277	0.0216867	0.0275229	0.0395137	0.037037	0.0802469	0.0251572	0.0277778	0.0787879	0.0897833	0.0368098	0.0184049	0.0956522	0.0753623	0.0898551	0.0811594	0.0898551	0.0869565	0.0927536	0.084058	0.0782609	0.0811594	0.0405797	0.0956522	0.0898551	0.0347826	0.0927536	0.0231884	0.0405797	0.0811594	0.0927536	0.084058	0.0869565	0.0869565	0.0898551	0.0376812	0.0695652	0.0811594	0.0869565	0.0144928	0.0144928	0.026087	0.0376812	0.0289855	0.0231884	0.084058	0.0318841	0.0985507	0.0207715	0.0869565	0.0231884	0.0376812	0.084058	0.084058	0.0434783	0.0869565	0.084058	0.084058	0.0782609	0.0898551	0.0898551	0.0782609	0.0376812	0.0811594	0.0956522	0.085044	0.084058	0.084058	0.0492754	0.0869565	0.0804954	0.0771605	0.0652174	0.0745342	0.0898551	0.0869565	0.0782609	0.0869565	0.0898551	0.084058	0.0168675	0.0771084	0.0746988	0.0722892	0.0457831	0.0674699	0.0795181	0.0722892	0.0746988	0.0700483	0.0700483	0.0746988	0.0795181	0.0795181	0.0702179	0.0698795	0.0771084	0.0795181	0.0698795	0.0698795	0.0700483	0.0652174	0.0750605	0.0746988	0.0722892	0.0746988	0.0746988	0.0771084	0.0771084	0.0722892	0.0698795	0.0722892	0.0746988	0.0722892	0.0746988	0.0845411	0.0795181	0.0772947	0.0795181	0.0806045	0.0795181	0.0676328	0.086747	0.0698795	0.0847458	0.0772947	0.0698795	0.0819277	0.0771084	0.0722892	0.0676328	0.0746988	0.0700483	0.0724638	0.0795181	0.0337349	0.0795181	0.0748792	0.086747	0.0722892	0.0746988	0.0795181	0.0821256	0.0891566	0.0771084	0.0771084	0.0722892	0.0698795	0.0700483	0.0795181	0.0847458	0.0967742	0.0698795	0.0722892	0.0746988	0.077821	0.0737179	0.0290698	0.084058	0.0782609	0.0802469	0.0782609	0.0621302	0.0813953	0.0318841	0.0811594	0.0843023	0.08	0.0736196	0.0705521	0.081571	0.0898551	0.0869565	0.0811594	0.0318841	0.084058	0.0753623	0.084058	0.084058	0.0869565	0.0695652	0.0289855	0.084058	0.0268657	0.0792683	0.0368098	0.0243902	0.0811594	0.0811594	0.0903427	0.0782609	0.0202899	0.0782609	0.0231884	0.0231884	0.0869565	0.0377907	0.0872093	0.0869565	0.0858896	0.0766871	0.0811594	0.0811594	0.0930233	0.0869565	0.0758017	0.0773994	0.0798817	0.0302115	0.0843023	0.0894569	0.030581	0.0877743	0.0877743	0.08125	0.0407524	0.08125	0.0809969	0.0804954	0.0797546	0.0244648	0.0909091	0.028125	0.084058	0.0869565	0.0869565	0.0932945	0.0872093	0.0347826	0.0448276	0.0811594	0.0753623	0.0668605	0.0288462	0.0846395	0.031348	0.0607029	0.0766871	0.0820669	0.0822785	0.0246154	0.0769231	0.0797546	0.0806452	0.0835913	0.0753623
_R_AY525301.1_Pygoscelis_adeliae_isolate_T475_control_region,_partial_sequence;_mitochondrial	0.0168675	0.0181818	0.0169082	0.0615764	0.0240964	0.026506	0.0192771	0.0289157	0.0216867	0.0216867	0.0216867	0.0192771	0.0240964	0.0144578	0.0289157	0.0168675	0.0168675	0.0192771	0.0144578	0.0216867	0.0120482	0.086747	0.0819277	0.0698795	0.0963855	0.0746988	0.0457831	0.0819277	0.0144578	0.0192771	0.0795181	0.0819277	0.0771084	0	0.0843373	0.0698795	0.0819277	0.0168675	0.0168675	0.0795181	0.0168675	0.0722892	0.0819277	0.0192771	0.0795181	0.0192771	0.0168675	0.0795181	0.0746988	0.0819277	0.0361446	0.0722892	0.0746988	0.0192771	0.0722892	0.0891566	0.0240964	0.0795181	0.0819277	0.0819277	0.0819277	0.0819277	0.0771084	0.0746988	0.0144578	0.0120482	0.0771084	0.0168675	0.0795181	0.0746988	0.0144578	0.0819277	0.0891566	0.0168675	0.0216867	0.0168675	0.0144578	0.0168675	0.0216867	0.0240964	0.0144578	0.0168675	0.0240964	0.0216867	0.0120482	0.0240964	0.0168675	0.0746988	0.0289157	0.0144578	0.0240964	0.0168675	0.0192771	0.0144578	0.0240964	0.0144578	0.0240964	0.0168675	0.0168675	0.0168675	0.0168675	0.0216867	0.0216867	0.0168675	0.0240964	0.0746988	0.0917431	0.0911854	0.0925926	0.0308642	0.0786164	0.0895062	0.0212121	0.0216718	0.0858896	0.0736196	0.0144928	0.0231884	0.0144928	0.0173913	0.0202899	0.0231884	0.0231884	0.0202899	0.0202899	0.0289855	0.0927536	0.0318841	0.026087	0.0753623	0.0231884	0.0811594	0.0811594	0.0231884	0.0231884	0.026087	0.0231884	0.0173913	0.0202899	0.0898551	0.0405797	0.0231884	0.0231884	0.0898551	0.084058	0.101449	0.101449	0.0869565	0.0811594	0.026087	0.084058	0.0289855	0.0860534	0.0173913	0.0869565	0.0956522	0.0289855	0.026087	0.0782609	0.0231884	0.0144928	0.026087	0.0318841	0.026087	0.026087	0.0202899	0.084058	0.0289855	0.0202899	0.0146628	0.0202899	0.0202899	0.084058	0.0289855	0.0216718	0.0246914	0.0248447	0.015528	0.026087	0.0289855	0.0318841	0.0173913	0.0202899	0.026087	0.0746988	0.0192771	0.0168675	0.00963855	0.0650602	0.00963855	0.0216867	0.0144578	0.0168675	0.0169082	0.0120773	0.026506	0.0216867	0.0216867	0.0145278	0.0120482	0.0192771	0.0216867	0.0120482	0.0168675	0.0241546	0.0144928	0.0193705	0.0168675	0.0192771	0.0168675	0.0168675	0.0192771	0.0192771	0.0192771	0.0216867	0.0192771	0.0168675	0.0192771	0.0216867	0.0217391	0.0168675	0.0169082	0.0216867	0.0201511	0.026506	0.0193237	0.0289157	0.0168675	0.0266344	0.0144928	0.0120482	0.0313253	0.0144578	0.0192771	0.0338164	0.0240964	0.0144928	0.0120773	0.0216867	0.0771084	0.026506	0.0169082	0.0192771	0.0144578	0.0457831	0.0120482	0.0193237	0.0216867	0.0192771	0.0240964	0.0481928	0.026506	0.0169082	0.0795181	0.0532688	0.0276498	0.0168675	0.0144578	0.00722892	0.0233463	0.0320513	0.0843023	0.0144928	0.0144928	0.0185185	0.0144928	0.0118343	0.0116279	0.101449	0.0115942	0.0145349	0.0123077	0.0122699	0.0153374	0.0120846	0.026087	0.0115942	0.0115942	0.0898551	0.0144928	0.0115942	0.0318841	0.0202899	0.0173913	0.0173913	0.0811594	0.026087	0.0865672	0.0152439	0.0858896	0.0884146	0.0115942	0.0057971	0.0404984	0.0144928	0.0782609	0.026087	0.0869565	0.0869565	0.0173913	0.0959302	0.0174419	0.0173913	0.0122699	0.00920245	0.0115942	0.0057971	0.0232558	0.0173913	0.0174927	0.00928793	0.0177515	0.0936556	0.00872093	0.0191693	0.0948012	0.0250784	0.0250784	0.00625	0.0909091	0.0125	0.0186916	0.0185759	0.0122699	0.088685	0.0219436	0.084375	0.0202899	0.0115942	0.0115942	0.0174927	0.0290698	0.0869565	0.0793103	0.0144928	0.0289855	0.0406977	0.0801282	0.0219436	0.0815047	0.0415335	0.00920245	0.0151976	0.0158228	0.0861538	0.0276923	0.0276074	0.0225806	0.0216718	0.0173913
_R_AY525300.1_Pygoscelis_adeliae_isolate_T474_control_region,_partial_sequence;_mitochondrial	0.086747	0.145455	0.0772947	0.0197044	0.0891566	0.0722892	0.0795181	0.0939759	0.0915663	0.086747	0.086747	0.0795181	0.0891566	0.0891566	0.0891566	0.0963855	0.086747	0.0939759	0.0891566	0.0915663	0.0819277	0.026506	0.0361446	0.0289157	0.0361446	0.0385542	0.0626506	0.0216867	0.0891566	0.0843373	0.0240964	0.026506	0.0313253	0.0843373	0	0.0433735	0.0457831	0.0771084	0.086747	0.0240964	0.0819277	0.0409639	0.0313253	0.0891566	0.0385542	0.0843373	0.0963855	0.0337349	0.0385542	0.0361446	0.086747	0.026506	0.0240964	0.0891566	0.0361446	0.0337349	0.0843373	0.0240964	0.026506	0.026506	0.0361446	0.0216867	0.026506	0.0289157	0.0891566	0.086747	0.026506	0.0915663	0.0289157	0.0385542	0.0843373	0.026506	0.0385542	0.086747	0.0915663	0.086747	0.0843373	0.0819277	0.0819277	0.0987952	0.0891566	0.086747	0.0891566	0.086747	0.086747	0.0843373	0.086747	0.0337349	0.0939759	0.0819277	0.0843373	0.0915663	0.0939759	0.0891566	0.0891566	0.0843373	0.0891566	0.0915663	0.086747	0.0819277	0.086747	0.0819277	0.0819277	0.0819277	0.0939759	0.0240964	0.0366972	0.0364742	0.0339506	0.0895062	0.0314465	0.0308642	0.0878788	0.0928793	0.0337423	0.0214724	0.0956522	0.0985507	0.0956522	0.0927536	0.107246	0.0927536	0.104348	0.101449	0.0956522	0.0869565	0.0463768	0.101449	0.101449	0.0405797	0.104348	0.0347826	0.0463768	0.0898551	0.0985507	0.0956522	0.0927536	0.0927536	0.101449	0.0376812	0.0869565	0.0927536	0.104348	0.0318841	0.0318841	0.0318841	0.0318841	0.0347826	0.0289855	0.0898551	0.0318841	0.110145	0.0237389	0.0927536	0.0347826	0.0318841	0.0927536	0.0956522	0.0434783	0.0927536	0.0956522	0.0956522	0.0898551	0.0956522	0.101449	0.084058	0.0318841	0.0869565	0.107246	0.0967742	0.0898551	0.0898551	0.0492754	0.0985507	0.0897833	0.0864198	0.0807453	0.0838509	0.101449	0.0985507	0.0956522	0.0985507	0.101449	0.0956522	0.0240964	0.0843373	0.086747	0.0891566	0.0481928	0.0843373	0.086747	0.0891566	0.086747	0.0869565	0.0869565	0.0915663	0.0915663	0.0963855	0.0823245	0.0819277	0.086747	0.0915663	0.0819277	0.0771084	0.0869565	0.0772947	0.0823245	0.086747	0.0891566	0.086747	0.086747	0.0891566	0.0891566	0.0843373	0.0771084	0.0843373	0.086747	0.0843373	0.086747	0.0966184	0.0915663	0.089372	0.086747	0.093199	0.0915663	0.0797101	0.0939759	0.086747	0.0968523	0.0845411	0.0819277	0.0939759	0.0843373	0.0915663	0.0797101	0.0843373	0.0821256	0.0797101	0.0963855	0.0361446	0.086747	0.0917874	0.0891566	0.0843373	0.0819277	0.086747	0.0917874	0.0963855	0.0939759	0.0891566	0.0843373	0.0771084	0.0845411	0.0963855	0.0871671	0.0875576	0.0819277	0.0795181	0.0819277	0.101167	0.0833333	0.0348837	0.0898551	0.0898551	0.095679	0.0956522	0.0739645	0.0930233	0.0434783	0.0927536	0.0901163	0.0892308	0.0889571	0.0858896	0.0906344	0.107246	0.0985507	0.0927536	0.0376812	0.0956522	0.0927536	0.0956522	0.101449	0.0985507	0.0869565	0.0347826	0.0956522	0.0179104	0.0945122	0.0337423	0.0152439	0.0927536	0.0927536	0.0996885	0.0956522	0.0202899	0.084058	0.0231884	0.0173913	0.104348	0.0377907	0.0988372	0.0985507	0.0889571	0.0920245	0.0927536	0.0927536	0.104651	0.0985507	0.0874636	0.0928793	0.091716	0.021148	0.0959302	0.0958466	0.0152905	0.0971787	0.0971787	0.084375	0.0376176	0.090625	0.0903427	0.0897833	0.0889571	0.0152905	0.100313	0.03125	0.101449	0.0869565	0.0927536	0.0991254	0.0988372	0.0347826	0.037931	0.0927536	0.0869565	0.0784884	0.0288462	0.0940439	0.0282132	0.0670927	0.0920245	0.0942249	0.0949367	0.0215385	0.0923077	0.095092	0.0870968	0.0928793	0.0927536
_R_AY525296.1_Pygoscelis_adeliae_isolate_T470_control_region,_partial_sequence;_mitochondrial	0.0674699	0.109091	0.0676328	0.0197044	0.0795181	0.0626506	0.0650602	0.0795181	0.0722892	0.0674699	0.0674699	0.060241	0.0746988	0.0698795	0.0698795	0.0771084	0.0674699	0.0746988	0.0698795	0.0771084	0.0722892	0.0361446	0.0313253	0.0289157	0.0457831	0.0240964	0.0385542	0.0313253	0.0698795	0.0650602	0.0289157	0.0361446	0.0361446	0.0698795	0.0433735	0	0.0216867	0.0626506	0.0674699	0.0289157	0.0674699	0.026506	0.026506	0.0698795	0.0385542	0.0698795	0.0771084	0.0337349	0.0337349	0.0289157	0.0722892	0.0168675	0.0289157	0.0746988	0.0409639	0.0385542	0.0650602	0.0385542	0.0385542	0.0313253	0.0361446	0.0361446	0.026506	0.0192771	0.0698795	0.0674699	0.0361446	0.0722892	0.0289157	0.0192771	0.0650602	0.0313253	0.0433735	0.0674699	0.0722892	0.0674699	0.0650602	0.0674699	0.0722892	0.0698795	0.0698795	0.0674699	0.0746988	0.0674699	0.0722892	0.0554217	0.0674699	0.0385542	0.0795181	0.0626506	0.0698795	0.0626506	0.0650602	0.0698795	0.0746988	0.0650602	0.0795181	0.0674699	0.0674699	0.0674699	0.0722892	0.0626506	0.0626506	0.0626506	0.0746988	0.0289157	0.0489297	0.0364742	0.0462963	0.0709877	0.0314465	0.0432099	0.069697	0.0866873	0.0460123	0.0398773	0.0869565	0.0724638	0.0811594	0.0724638	0.0869565	0.0782609	0.084058	0.0811594	0.0753623	0.084058	0.0318841	0.0869565	0.0811594	0.0376812	0.084058	0.0434783	0.0318841	0.0724638	0.084058	0.0811594	0.084058	0.0782609	0.0869565	0.0521739	0.0550725	0.084058	0.084058	0.0463768	0.0405797	0.0463768	0.0463768	0.0434783	0.0376812	0.0753623	0.0405797	0.0898551	0.041543	0.0782609	0.0434783	0.0463768	0.084058	0.0811594	0.0405797	0.084058	0.0811594	0.0811594	0.0811594	0.0869565	0.0869565	0.0753623	0.0289855	0.0724638	0.0753623	0.0733138	0.0695652	0.0753623	0.0289855	0.084058	0.0743034	0.0709877	0.0652174	0.068323	0.0753623	0.084058	0.0753623	0.0782609	0.0811594	0.0811594	0.0240964	0.0746988	0.0674699	0.0698795	0.0289157	0.0650602	0.0771084	0.0698795	0.0578313	0.0676328	0.0676328	0.0722892	0.0674699	0.0771084	0.0677966	0.0626506	0.0698795	0.0771084	0.0626506	0.0626506	0.0676328	0.0628019	0.0726392	0.0674699	0.0698795	0.0674699	0.0674699	0.0746988	0.0650602	0.0650602	0.0626506	0.060241	0.0674699	0.0650602	0.0722892	0.0724638	0.0722892	0.0700483	0.0722892	0.0780856	0.0771084	0.0603865	0.0746988	0.0674699	0.0823245	0.0700483	0.0674699	0.0819277	0.0698795	0.0746988	0.0652174	0.0746988	0.0628019	0.0652174	0.0771084	0.0216867	0.0722892	0.0724638	0.0795181	0.0650602	0.0626506	0.0722892	0.0797101	0.0819277	0.0746988	0.0698795	0.0698795	0.0626506	0.0676328	0.0771084	0.0799031	0.0829493	0.0674699	0.0650602	0.0674699	0.0856031	0.0673077	0.0406977	0.0753623	0.0695652	0.0771605	0.0753623	0.0532544	0.0726744	0.0521739	0.0724638	0.0755814	0.0707692	0.0705521	0.0674847	0.0725076	0.0869565	0.0782609	0.0724638	0.0521739	0.0753623	0.0724638	0.0869565	0.0753623	0.0782609	0.0666667	0.0434783	0.0811594	0.0298507	0.0762195	0.0276074	0.0335366	0.0724638	0.0724638	0.0809969	0.0753623	0.0347826	0.0753623	0.0318841	0.0318841	0.084058	0.0348837	0.0784884	0.0782609	0.0766871	0.0736196	0.0782609	0.0724638	0.0843023	0.0782609	0.0670554	0.0743034	0.0769231	0.0392749	0.0755814	0.0798722	0.0458716	0.0783699	0.0783699	0.071875	0.031348	0.071875	0.0778816	0.0773994	0.0705521	0.0336391	0.0877743	0.04375	0.0811594	0.0782609	0.0782609	0.0845481	0.0784884	0.026087	0.0241379	0.0753623	0.0666667	0.0726744	0.0384615	0.0752351	0.0407524	0.0511182	0.0736196	0.0759878	0.0759494	0.04	0.0738462	0.0766871	0.0774194	0.0804954	0.0782609
_R_AY525295.1_Pygoscelis_adeliae_isolate_T469_control_region,_partial_sequence;_mitochondrial	0.0795181	0.163636	0.0700483	0.0270936	0.0819277	0.0650602	0.0722892	0.0915663	0.0795181	0.0795181	0.0795181	0.0722892	0.0819277	0.0819277	0.0819277	0.0891566	0.0843373	0.086747	0.0819277	0.0843373	0.0795181	0.0433735	0.0337349	0.0361446	0.053012	0.0216867	0.0457831	0.0385542	0.0819277	0.0771084	0.0361446	0.0385542	0.0481928	0.0819277	0.0457831	0.0216867	0	0.0650602	0.0795181	0.0361446	0.0698795	0.0192771	0.0289157	0.0819277	0.0457831	0.0771084	0.0891566	0.0409639	0.0409639	0.0409639	0.0795181	0.0240964	0.0409639	0.0771084	0.0481928	0.0409639	0.0771084	0.0409639	0.0457831	0.0385542	0.0385542	0.0433735	0.0337349	0.026506	0.0819277	0.0795181	0.0385542	0.0795181	0.0361446	0.0216867	0.0771084	0.0385542	0.0457831	0.0795181	0.0843373	0.0698795	0.0819277	0.0795181	0.0746988	0.0819277	0.0819277	0.0795181	0.0819277	0.0795181	0.0843373	0.0674699	0.0795181	0.0409639	0.0819277	0.0795181	0.0771084	0.0746988	0.0722892	0.0819277	0.0819277	0.0771084	0.0819277	0.0795181	0.0795181	0.0746988	0.0795181	0.0746988	0.0746988	0.0746988	0.086747	0.0361446	0.0519878	0.0395137	0.0524691	0.0895062	0.0440252	0.0493827	0.0848485	0.0928793	0.0521472	0.0460123	0.0956522	0.0869565	0.0956522	0.0869565	0.101449	0.0811594	0.0985507	0.0956522	0.0898551	0.0869565	0.0347826	0.0956522	0.0956522	0.0463768	0.0985507	0.0521739	0.0405797	0.0811594	0.0927536	0.0898551	0.0869565	0.0869565	0.0956522	0.0608696	0.0695652	0.0927536	0.0985507	0.0550725	0.0550725	0.0550725	0.0550725	0.0521739	0.0463768	0.084058	0.0492754	0.104348	0.0445104	0.0927536	0.0521739	0.0492754	0.0927536	0.0898551	0.0434783	0.0869565	0.0956522	0.0898551	0.084058	0.0898551	0.101449	0.0782609	0.0376812	0.0753623	0.0898551	0.085044	0.084058	0.084058	0.0318841	0.0869565	0.0773994	0.0802469	0.0745342	0.0745342	0.0898551	0.0927536	0.0898551	0.0927536	0.0956522	0.0898551	0.0313253	0.0771084	0.0795181	0.0819277	0.0313253	0.0771084	0.0795181	0.0819277	0.0698795	0.0797101	0.0797101	0.0843373	0.0698795	0.0891566	0.0702179	0.0795181	0.0819277	0.0843373	0.0698795	0.0698795	0.0821256	0.0748792	0.0750605	0.0795181	0.0771084	0.0795181	0.0795181	0.0819277	0.0771084	0.0722892	0.0650602	0.0722892	0.0795181	0.0771084	0.0795181	0.0797101	0.0843373	0.0772947	0.0795181	0.0856423	0.0795181	0.0724638	0.0819277	0.0795181	0.0895884	0.0821256	0.0795181	0.0891566	0.0819277	0.086747	0.0724638	0.0819277	0.0748792	0.0797101	0.0891566	0.0289157	0.0746988	0.0845411	0.0819277	0.0771084	0.0698795	0.0843373	0.0845411	0.0891566	0.086747	0.0819277	0.0722892	0.0698795	0.0797101	0.0891566	0.0823245	0.0875576	0.0698795	0.0722892	0.0746988	0.0894942	0.0737179	0.0436047	0.084058	0.084058	0.095679	0.0898551	0.0710059	0.0843023	0.0608696	0.0869565	0.0843023	0.0892308	0.0889571	0.0858896	0.0876133	0.101449	0.0927536	0.0869565	0.0550725	0.0898551	0.0869565	0.0898551	0.0898551	0.0927536	0.0869565	0.0521739	0.0898551	0.038806	0.0914634	0.0337423	0.0426829	0.0869565	0.0869565	0.0934579	0.0898551	0.0492754	0.0782609	0.0405797	0.0405797	0.0985507	0.0377907	0.0930233	0.0869565	0.095092	0.0920245	0.0869565	0.0869565	0.0988372	0.0927536	0.0787172	0.0928793	0.0887574	0.0483384	0.0901163	0.086262	0.0489297	0.0971787	0.0971787	0.090625	0.0376176	0.090625	0.0841121	0.0835913	0.0889571	0.0397554	0.0940439	0.05	0.0956522	0.0811594	0.0869565	0.0932945	0.0843023	0.0289855	0.0137931	0.0869565	0.0811594	0.0872093	0.0448718	0.0940439	0.0470219	0.0638978	0.0920245	0.0911854	0.0949367	0.0461538	0.0923077	0.0920245	0.083871	0.0928793	0.0927536
_R_AY525292.1_Pygoscelis_adeliae_isolate_T466_control_region,_partial_sequence;_mitochondrial	0.0192771	0.0727273	0.0144928	0.0492611	0.0216867	0.0144578	0.0168675	0.0313253	0.0240964	0.0192771	0.0192771	0.0168675	0.026506	0.0168675	0.0361446	0.0240964	0.0192771	0.0216867	0.0168675	0.0192771	0.0192771	0.0746988	0.0650602	0.0578313	0.0843373	0.0578313	0.0289157	0.0698795	0.0216867	0.0216867	0.0674699	0.0698795	0.0698795	0.0168675	0.0771084	0.0626506	0.0650602	0	0.0144578	0.0674699	0.0192771	0.0554217	0.0698795	0.0168675	0.0674699	0.0168675	0.0240964	0.0674699	0.0626506	0.0746988	0.0240964	0.060241	0.0674699	0.0120482	0.0650602	0.0771084	0.0168675	0.0674699	0.0722892	0.0698795	0.0698795	0.0746988	0.0698795	0.0626506	0.0168675	0.0144578	0.060241	0.0144578	0.0722892	0.0578313	0.0168675	0.0698795	0.0771084	0.0192771	0.0240964	0.00963855	0.0168675	0.0192771	0.0192771	0.026506	0.0168675	0.0192771	0.0216867	0.0192771	0.0192771	0.0216867	0.0192771	0.0578313	0.0313253	0.0168675	0.0168675	0.0192771	0.0168675	0.0168675	0.0168675	0.0216867	0.0216867	0.0192771	0.0192771	0.0144578	0.0192771	0.0144578	0.0192771	0.0192771	0.026506	0.0626506	0.0733945	0.0729483	0.0802469	0.0246914	0.072327	0.0771605	0.0151515	0.0216718	0.0797546	0.0613497	0.0202899	0.0231884	0.0202899	0.0173913	0.026087	0.0115942	0.0231884	0.0202899	0.026087	0.0173913	0.0811594	0.0202899	0.0202899	0.0637681	0.0231884	0.0695652	0.0695652	0.0231884	0.0173913	0.0202899	0.0173913	0.0115942	0.0202899	0.0782609	0.0289855	0.0173913	0.0231884	0.0782609	0.0782609	0.0898551	0.0898551	0.0753623	0.0695652	0.0144928	0.0724638	0.0289855	0.0682493	0.0173913	0.0753623	0.0782609	0.0289855	0.0202899	0.0666667	0.0173913	0.026087	0.0202899	0.0202899	0.0202899	0.026087	0.0144928	0.0782609	0.0231884	0.026087	0.0146628	0.0144928	0.0144928	0.0724638	0.0115942	0.0123839	0.0154321	0.0217391	0.0124224	0.026087	0.0173913	0.026087	0.0173913	0.0202899	0.0202899	0.0626506	0.0168675	0.0144578	0.0168675	0.053012	0.0120482	0.0192771	0.0168675	0.0192771	0.0193237	0.0144928	0.0240964	0.0192771	0.0240964	0.00484261	0.0144578	0.0168675	0.0192771	0.00963855	0.00481928	0.0217391	0.0169082	0.0169492	0.0192771	0.0168675	0.0240964	0.0192771	0.0168675	0.0168675	0.0216867	0.0192771	0.0168675	0.0192771	0.0168675	0.0192771	0.0241546	0.0192771	0.0193237	0.0192771	0.0176322	0.0192771	0.0120773	0.026506	0.0144578	0.0242131	0.0217391	0.0144578	0.0240964	0.0216867	0.0216867	0.031401	0.026506	0.0144928	0.0144928	0.0240964	0.0650602	0.0192771	0.0193237	0.0168675	0.0168675	0.0337349	0.0192771	0.0217391	0.0240964	0.026506	0.026506	0.0409639	0.0144578	0.0193237	0.0674699	0.0556901	0.0230415	0.00481928	0.00722892	0.00963855	0.0272374	0.025641	0.0668605	0.00869565	0.0144928	0.0185185	0.0144928	0.0118343	0.00872093	0.0898551	0.0115942	0.00872093	0.0123077	0.0122699	0.0153374	0.0120846	0.026087	0.0173913	0.0115942	0.0782609	0.0144928	0.0115942	0.026087	0.0202899	0.0173913	0.0173913	0.0695652	0.0202899	0.0746269	0.0213415	0.0736196	0.0762195	0.0115942	0.0115942	0.0280374	0.0202899	0.0782609	0.0202899	0.0753623	0.0753623	0.0231884	0.0784884	0.0174419	0.0115942	0.0184049	0.0153374	0.0115942	0.0115942	0.0232558	0.0173913	0.0233236	0.0154799	0.0118343	0.081571	0.0145349	0.0127796	0.0825688	0.0188088	0.0188088	0.0125	0.0783699	0.0125	0.00623053	0.00619195	0.0122699	0.0764526	0.015674	0.071875	0.026087	0.0057971	0.0115942	0.0174927	0.0290698	0.0695652	0.062069	0.0144928	0.0289855	0.0348837	0.0737179	0.0219436	0.0752351	0.0415335	0.0153374	0.0151976	0.0158228	0.0738462	0.0276923	0.0276074	0.016129	0.0154799	0.0173913
_R_AY525289.1_Pygoscelis_adeliae_isolate_T463_control_region,_partial_sequence;_mitochondrial	0.0144578	0	0.0193237	0.0591133	0.026506	0.0192771	0.0168675	0.0313253	0.0240964	0.0144578	0.0144578	0.0168675	0.0216867	0.0168675	0.0361446	0.0240964	0.0144578	0.0168675	0.0120482	0.0240964	0.0192771	0.0843373	0.0795181	0.0674699	0.0939759	0.0722892	0.0433735	0.0795181	0.0216867	0.0168675	0.0771084	0.0795181	0.0698795	0.0168675	0.086747	0.0674699	0.0795181	0.0144578	0	0.0722892	0.0240964	0.0698795	0.0795181	0.0120482	0.0674699	0.0168675	0.0240964	0.0722892	0.0722892	0.0746988	0.0337349	0.0698795	0.0722892	0.0216867	0.0650602	0.086747	0.026506	0.0771084	0.0771084	0.0795181	0.0795181	0.0843373	0.0795181	0.0722892	0.0120482	0.0144578	0.0746988	0.0192771	0.0819277	0.0722892	0.0216867	0.0795181	0.086747	0.0144578	0.0192771	0.00963855	0.0168675	0.0240964	0.0240964	0.026506	0.0168675	0.0192771	0.026506	0.0144578	0.0144578	0.0216867	0.0192771	0.0722892	0.0313253	0.0168675	0.0216867	0.0192771	0.0168675	0.0168675	0.0168675	0.0216867	0.026506	0.0144578	0.0192771	0.0192771	0.0192771	0.0144578	0.0240964	0.0192771	0.026506	0.0722892	0.0825688	0.0881459	0.0895062	0.0277778	0.0754717	0.0864198	0.0181818	0.0309598	0.0889571	0.0705521	0.0289855	0.0202899	0.0231884	0.0202899	0.0289855	0.0202899	0.0202899	0.0173913	0.0289855	0.026087	0.0898551	0.0289855	0.0173913	0.0724638	0.0202899	0.0724638	0.0782609	0.026087	0.0202899	0.0289855	0.0202899	0.0202899	0.0289855	0.0869565	0.0376812	0.026087	0.026087	0.0811594	0.0753623	0.0927536	0.0985507	0.084058	0.0782609	0.0231884	0.0811594	0.026087	0.0830861	0.0202899	0.0782609	0.0927536	0.0318841	0.0231884	0.0811594	0.0202899	0.0289855	0.0289855	0.0231884	0.0289855	0.0289855	0.0231884	0.0869565	0.0318841	0.0289855	0.0117302	0.0173913	0.0231884	0.0811594	0.026087	0.0247678	0.0216049	0.0279503	0.0186335	0.0289855	0.026087	0.0289855	0.0202899	0.0231884	0.0289855	0.0674699	0.0168675	0.0144578	0.0168675	0.0626506	0.0120482	0.0240964	0.0168675	0.0192771	0.0193237	0.0144928	0.0289157	0.0192771	0.0240964	0.00968523	0.0144578	0.0216867	0.0240964	0.0144578	0.0144578	0.02657	0.0217391	0.0169492	0.0192771	0.0216867	0.0240964	0.0144578	0.0216867	0.0168675	0.0120482	0.0240964	0.0168675	0.0144578	0.0168675	0.0240964	0.0193237	0.0192771	0.0144928	0.0240964	0.02267	0.0289157	0.0169082	0.026506	0.00481928	0.0290557	0.0217391	0.0192771	0.0337349	0.0216867	0.0168675	0.031401	0.026506	0.0144928	0.0144928	0.0192771	0.0746988	0.0240964	0.0144928	0.026506	0.0168675	0.0433735	0.0240964	0.02657	0.0289157	0.026506	0.0216867	0.0506024	0.0240964	0.0193237	0.0722892	0.062954	0.0368664	0.0144578	0.0168675	0.0144578	0.0272374	0.0384615	0.0813953	0.0173913	0.0173913	0.0154321	0.0057971	0.0147929	0.0145349	0.0985507	0.0144928	0.0116279	0.0153846	0.0153374	0.0184049	0.0151057	0.0173913	0.0202899	0.0144928	0.0869565	0.0115942	0.0144928	0.0289855	0.0173913	0.0144928	0.0202899	0.0782609	0.0173913	0.0835821	0.0243902	0.0828221	0.0853659	0.00869565	0.0144928	0.0311526	0.0231884	0.0811594	0.0289855	0.084058	0.084058	0.026087	0.0872093	0.0145349	0.0144928	0.0214724	0.0184049	0.0144928	0.0144928	0.0203488	0.0144928	0.0204082	0.0185759	0.0147929	0.0906344	0.0174419	0.028754	0.0917431	0.015674	0.015674	0.015625	0.0877743	0.015625	0.0155763	0.0154799	0.0153374	0.0856269	0.031348	0.08125	0.0289855	0.0202899	0.0202899	0.0262391	0.0319767	0.084058	0.0793103	0.0173913	0.026087	0.0319767	0.0833333	0.0250784	0.0846395	0.0447284	0.0184049	0.0182371	0.0189873	0.0830769	0.0307692	0.0306748	0.0258065	0.0123839	0.0202899
_R_AY525288.1_Pygoscelis_adeliae_isolate_T462_control_region,_partial_sequence;_mitochondrial	0.0771084	0.127273	0.0676328	0.00985222	0.0795181	0.0626506	0.0698795	0.0795181	0.0819277	0.0722892	0.0722892	0.0698795	0.0795181	0.0795181	0.0746988	0.0819277	0.0722892	0.0795181	0.0795181	0.0771084	0.0819277	0.0168675	0.0216867	0.0144578	0.026506	0.0289157	0.0433735	0.0120482	0.0746988	0.0746988	0.0144578	0.0216867	0.0120482	0.0795181	0.0240964	0.0289157	0.0361446	0.0674699	0.0722892	0	0.0771084	0.0313253	0.0216867	0.0795181	0.0144578	0.0698795	0.0819277	0.0144578	0.0192771	0.0168675	0.0771084	0.0120482	0.0144578	0.0795181	0.0120482	0.0289157	0.0746988	0.0240964	0.0144578	0.0120482	0.026506	0.0168675	0.0120482	0.0144578	0.0746988	0.0722892	0.0168675	0.0819277	0.0192771	0.0240964	0.0698795	0.00722892	0.0289157	0.0771084	0.0819277	0.0771084	0.0746988	0.0722892	0.0771084	0.0843373	0.0795181	0.0771084	0.0795181	0.0771084	0.0722892	0.0698795	0.0722892	0.0192771	0.0795181	0.0722892	0.0698795	0.0771084	0.0746988	0.0795181	0.0746988	0.0698795	0.0795181	0.0771084	0.0771084	0.0674699	0.0771084	0.0674699	0.0674699	0.0722892	0.0843373	0.0144578	0.0183486	0.0243161	0.0277778	0.0833333	0.0157233	0.0185185	0.0818182	0.0866873	0.0214724	0.0153374	0.0927536	0.0782609	0.0927536	0.084058	0.0927536	0.084058	0.0956522	0.0869565	0.0811594	0.0782609	0.0376812	0.0927536	0.0927536	0.026087	0.0956522	0.0144928	0.0318841	0.084058	0.0898551	0.0811594	0.084058	0.084058	0.0869565	0.0347826	0.0666667	0.0782609	0.0898551	0.0115942	0.0173913	0.0173913	0.0231884	0.0202899	0.0202899	0.0811594	0.0231884	0.101449	0.0118694	0.0898551	0.0144928	0.0289855	0.084058	0.0811594	0.0289855	0.084058	0.0869565	0.0811594	0.0753623	0.0869565	0.0927536	0.0753623	0.0231884	0.0782609	0.0927536	0.0879765	0.0811594	0.0811594	0.0347826	0.084058	0.0804954	0.0771605	0.0652174	0.0745342	0.0869565	0.084058	0.0811594	0.0898551	0.0927536	0.0811594	0.00481928	0.0746988	0.0771084	0.0746988	0.0337349	0.0698795	0.0771084	0.0746988	0.0722892	0.0724638	0.0724638	0.0771084	0.0771084	0.0819277	0.0677966	0.0722892	0.0795181	0.0771084	0.0722892	0.0674699	0.0724638	0.0676328	0.0726392	0.0771084	0.0746988	0.0771084	0.0771084	0.0746988	0.0746988	0.0746988	0.0674699	0.0746988	0.0771084	0.0746988	0.0722892	0.0869565	0.0819277	0.0797101	0.0771084	0.0780856	0.0771084	0.0700483	0.0843373	0.0722892	0.0823245	0.0797101	0.0722892	0.0795181	0.0795181	0.0746988	0.0700483	0.0746988	0.0724638	0.0748792	0.0819277	0.0216867	0.0771084	0.0772947	0.0843373	0.0746988	0.0722892	0.0819277	0.0797101	0.0915663	0.0795181	0.0746988	0.0746988	0.0674699	0.0724638	0.0819277	0.0823245	0.0829493	0.0674699	0.0698795	0.0722892	0.0856031	0.0705128	0.0203488	0.0811594	0.0811594	0.0833333	0.0811594	0.0650888	0.0843023	0.0289855	0.084058	0.0813953	0.0830769	0.0766871	0.0736196	0.0845921	0.0927536	0.0898551	0.084058	0.0289855	0.0869565	0.0782609	0.0811594	0.0869565	0.0898551	0.0724638	0.0202899	0.0869565	0.0119403	0.0823171	0.0214724	0.00914634	0.084058	0.084058	0.0809969	0.0811594	0.0173913	0.0753623	0.00869565	0.00869565	0.0898551	0.0232558	0.0901163	0.0898551	0.0889571	0.0797546	0.0782609	0.084058	0.0959302	0.0898551	0.0758017	0.0804954	0.0769231	0.0151057	0.0872093	0.086262	0.0214067	0.0909091	0.0909091	0.084375	0.0250784	0.084375	0.0778816	0.0773994	0.0828221	0.00917431	0.0877743	0.01875	0.0869565	0.084058	0.084058	0.090379	0.0843023	0.0202899	0.0310345	0.084058	0.0782609	0.0697674	0.0128205	0.0877743	0.015674	0.0638978	0.0797546	0.0851064	0.085443	0.0153846	0.08	0.0828221	0.0774194	0.0804954	0.0782609
_R_AY525287.1_Pygoscelis_adeliae_isolate_T461_control_region,_partial_sequence;_mitochondrial	0.0240964	0.0545455	0.0241546	0.0591133	0.026506	0.0240964	0.026506	0.0361446	0.0289157	0.0289157	0.0289157	0.026506	0.026506	0.0216867	0.0313253	0.0192771	0.0240964	0.026506	0.0216867	0.0289157	0.0192771	0.0843373	0.0795181	0.0674699	0.0939759	0.0674699	0.0433735	0.0795181	0.0168675	0.026506	0.0771084	0.0746988	0.0746988	0.0168675	0.0819277	0.0674699	0.0698795	0.0192771	0.0240964	0.0771084	0	0.0650602	0.0746988	0.026506	0.0771084	0.026506	0.0192771	0.0771084	0.0722892	0.0795181	0.0385542	0.0698795	0.0722892	0.026506	0.0746988	0.086747	0.0216867	0.0722892	0.0819277	0.0795181	0.0746988	0.0843373	0.0746988	0.0722892	0.0216867	0.0192771	0.0746988	0.0240964	0.0819277	0.0722892	0.0168675	0.0795181	0.0771084	0.0240964	0.0289157	0.0192771	0.0216867	0.0192771	0.0240964	0.0313253	0.0216867	0.0240964	0.0216867	0.0240964	0.0240964	0.0313253	0.0240964	0.0722892	0.0313253	0.0216867	0.026506	0.0240964	0.026506	0.0216867	0.0313253	0.0168675	0.026506	0.0192771	0.0240964	0.0240964	0.0240964	0.0240964	0.0240964	0.0240964	0.026506	0.0722892	0.088685	0.0881459	0.0895062	0.0339506	0.0754717	0.0864198	0.0242424	0.0185759	0.0828221	0.0705521	0.026087	0.0289855	0.026087	0.0231884	0.026087	0.0289855	0.0289855	0.0202899	0.026087	0.0347826	0.0927536	0.0376812	0.0318841	0.0753623	0.0289855	0.0811594	0.0811594	0.0289855	0.0289855	0.0318841	0.0289855	0.0231884	0.0318841	0.0898551	0.0463768	0.0289855	0.0289855	0.0898551	0.084058	0.101449	0.101449	0.0869565	0.0811594	0.0318841	0.084058	0.0347826	0.0860534	0.0289855	0.0869565	0.0956522	0.0347826	0.0318841	0.0782609	0.0289855	0.0318841	0.0318841	0.0318841	0.0318841	0.0318841	0.026087	0.0898551	0.0347826	0.0318841	0.0175953	0.026087	0.026087	0.084058	0.0347826	0.0247678	0.0277778	0.0279503	0.0186335	0.0318841	0.0347826	0.0376812	0.0231884	0.026087	0.026087	0.0722892	0.026506	0.0192771	0.0168675	0.0626506	0.0168675	0.0289157	0.0216867	0.0240964	0.0241546	0.0193237	0.0289157	0.0240964	0.0289157	0.0217918	0.0192771	0.0216867	0.0289157	0.0192771	0.0192771	0.02657	0.0169082	0.0242131	0.0240964	0.026506	0.0240964	0.0240964	0.026506	0.0216867	0.0168675	0.0289157	0.026506	0.0240964	0.026506	0.0289157	0.0241546	0.0240964	0.0193237	0.0289157	0.0277078	0.0337349	0.0217391	0.0313253	0.0240964	0.0338983	0.02657	0.0192771	0.0337349	0.026506	0.026506	0.0362319	0.0313253	0.0217391	0.0241546	0.0240964	0.0746988	0.0337349	0.0241546	0.0313253	0.0216867	0.0481928	0.0192771	0.0289855	0.0337349	0.026506	0.0313253	0.0554217	0.0240964	0.0241546	0.0771084	0.0605327	0.0460829	0.0192771	0.0168675	0.0144578	0.0272374	0.0352564	0.0843023	0.0202899	0.0202899	0.0216049	0.0202899	0.0177515	0.0174419	0.101449	0.0173913	0.0203488	0.0153846	0.0153374	0.0184049	0.0181269	0.0318841	0.0173913	0.0173913	0.0956522	0.0202899	0.0173913	0.0318841	0.026087	0.0231884	0.0231884	0.0811594	0.0318841	0.0865672	0.0182927	0.0828221	0.0853659	0.0173913	0.0115942	0.0436137	0.00869565	0.084058	0.0318841	0.0869565	0.0869565	0.0173913	0.0959302	0.0232558	0.0231884	0.0214724	0.0122699	0.0173913	0.0115942	0.0290698	0.0231884	0.0233236	0.0123839	0.0236686	0.0936556	0.0145349	0.0223642	0.0856269	0.0282132	0.0282132	0.015625	0.0877743	0.015625	0.0218069	0.0216718	0.0153374	0.0825688	0.0250784	0.08125	0.0144928	0.0231884	0.0173913	0.0233236	0.0348837	0.0869565	0.0689655	0.0202899	0.0289855	0.0465116	0.0833333	0.0250784	0.0846395	0.0319489	0.0122699	0.0182371	0.0189873	0.0830769	0.0307692	0.0306748	0.0258065	0.0247678	0.0231884
_R_AY525285.1_Pygoscelis_adeliae_isolate_T459_control_region,_partial_sequence;_mitochondrial	0.0698795	0.127273	0.0603865	0.0197044	0.0722892	0.0554217	0.0626506	0.0819277	0.0698795	0.0698795	0.0698795	0.0626506	0.0722892	0.0722892	0.0722892	0.0795181	0.0746988	0.0771084	0.0722892	0.0746988	0.0698795	0.0337349	0.0289157	0.026506	0.0481928	0.0120482	0.0409639	0.0337349	0.0722892	0.0674699	0.0313253	0.0289157	0.0385542	0.0722892	0.0409639	0.026506	0.0192771	0.0554217	0.0698795	0.0313253	0.0650602	0	0.0240964	0.0722892	0.0409639	0.0674699	0.0795181	0.0409639	0.0409639	0.0433735	0.0698795	0.0192771	0.0313253	0.0674699	0.0385542	0.0457831	0.0674699	0.0361446	0.0409639	0.0337349	0.0385542	0.0385542	0.0289157	0.0216867	0.0722892	0.0698795	0.0289157	0.0698795	0.0313253	0.00722892	0.0674699	0.0337349	0.0409639	0.0698795	0.0746988	0.0650602	0.0722892	0.0698795	0.0698795	0.0722892	0.0722892	0.0698795	0.0722892	0.0698795	0.0746988	0.0578313	0.0698795	0.0313253	0.0819277	0.0698795	0.0674699	0.0650602	0.0626506	0.0722892	0.0722892	0.0674699	0.0722892	0.0698795	0.0698795	0.0698795	0.0698795	0.0650602	0.0650602	0.0650602	0.0771084	0.026506	0.0458716	0.0273556	0.0401235	0.0833333	0.0377358	0.037037	0.0727273	0.0804954	0.0460123	0.0337423	0.084058	0.0811594	0.084058	0.0753623	0.0898551	0.0753623	0.0869565	0.084058	0.084058	0.0753623	0.0289855	0.084058	0.084058	0.0289855	0.0869565	0.0405797	0.0231884	0.0753623	0.0811594	0.0782609	0.0753623	0.0753623	0.084058	0.0492754	0.0637681	0.0811594	0.0869565	0.0434783	0.0434783	0.0492754	0.0492754	0.0405797	0.0347826	0.0724638	0.0376812	0.0927536	0.0385757	0.0811594	0.0405797	0.0434783	0.0811594	0.0782609	0.0376812	0.0753623	0.084058	0.0782609	0.0724638	0.0782609	0.0898551	0.0666667	0.0376812	0.0695652	0.0782609	0.0791789	0.0782609	0.0724638	0.026087	0.0753623	0.0712074	0.0740741	0.068323	0.0714286	0.0782609	0.0811594	0.0782609	0.0811594	0.084058	0.0782609	0.026506	0.0674699	0.0698795	0.0722892	0.0216867	0.0674699	0.0698795	0.0722892	0.0650602	0.0700483	0.0700483	0.0746988	0.0650602	0.0795181	0.0605327	0.0698795	0.0722892	0.0746988	0.060241	0.060241	0.0724638	0.0652174	0.0653753	0.0746988	0.0674699	0.0698795	0.0698795	0.0722892	0.0674699	0.0674699	0.0650602	0.0674699	0.0698795	0.0674699	0.0698795	0.0797101	0.0746988	0.0724638	0.0698795	0.0755668	0.0698795	0.0628019	0.0722892	0.0698795	0.0799031	0.0724638	0.0698795	0.0795181	0.0722892	0.0771084	0.0676328	0.0722892	0.0652174	0.0700483	0.0795181	0.0240964	0.0650602	0.0748792	0.0722892	0.0722892	0.0698795	0.0746988	0.0748792	0.0795181	0.0771084	0.0722892	0.0722892	0.060241	0.0700483	0.0843373	0.0774818	0.0691244	0.060241	0.0626506	0.0650602	0.0856031	0.0641026	0.0319767	0.0724638	0.0724638	0.0833333	0.0782609	0.0591716	0.0726744	0.0492754	0.0753623	0.0726744	0.0769231	0.0766871	0.0797546	0.0755287	0.0898551	0.0811594	0.0753623	0.0492754	0.0782609	0.0753623	0.0782609	0.084058	0.0811594	0.0811594	0.0405797	0.0782609	0.0328358	0.0792683	0.0276074	0.0365854	0.0753623	0.0753623	0.0809969	0.0782609	0.0434783	0.0666667	0.0347826	0.0347826	0.0869565	0.0319767	0.0813953	0.0753623	0.0828221	0.0797546	0.0753623	0.0753623	0.0872093	0.0811594	0.0670554	0.0804954	0.0769231	0.0422961	0.0784884	0.0766773	0.0428135	0.0846395	0.0846395	0.078125	0.031348	0.078125	0.0716511	0.0712074	0.0766871	0.0366972	0.0815047	0.0375	0.084058	0.0695652	0.0753623	0.0816327	0.0784884	0.0231884	0.0103448	0.0753623	0.0695652	0.0697674	0.0416667	0.0877743	0.0407524	0.0479233	0.0797546	0.0790274	0.0822785	0.04	0.08	0.0797546	0.0741935	0.0804954	0.0811594
_R_AY525284.1_Pygoscelis_adeliae_isolate_T458_control_region,_partial_sequence;_mitochondrial	0.0795181	0.127273	0.0700483	0.0197044	0.0819277	0.0650602	0.0722892	0.0915663	0.0843373	0.0795181	0.0795181	0.0722892	0.0819277	0.0819277	0.0819277	0.0891566	0.0795181	0.086747	0.0819277	0.0843373	0.0795181	0.0289157	0.0289157	0.026506	0.0385542	0.0216867	0.0506024	0.0240964	0.0819277	0.0771084	0.0216867	0.0289157	0.0337349	0.0819277	0.0313253	0.026506	0.0289157	0.0698795	0.0795181	0.0216867	0.0746988	0.0240964	0	0.0819277	0.0361446	0.0771084	0.0891566	0.0361446	0.0361446	0.0289157	0.0795181	0.00963855	0.026506	0.0819277	0.0337349	0.0313253	0.0771084	0.026506	0.0313253	0.0240964	0.0289157	0.0289157	0.0192771	0.00722892	0.0819277	0.0795181	0.0289157	0.0843373	0.0216867	0.0216867	0.0771084	0.0240964	0.0313253	0.0795181	0.0843373	0.0795181	0.0771084	0.0795181	0.0746988	0.086747	0.0819277	0.0795181	0.0819277	0.0795181	0.0843373	0.0722892	0.0795181	0.0313253	0.0915663	0.0746988	0.0771084	0.0795181	0.0819277	0.0819277	0.0819277	0.0771084	0.0819277	0.0795181	0.0795181	0.0746988	0.0795181	0.0746988	0.0746988	0.0746988	0.086747	0.0216867	0.0428135	0.0303951	0.0401235	0.0833333	0.0251572	0.0308642	0.0818182	0.0866873	0.0337423	0.0276074	0.0927536	0.0898551	0.0927536	0.084058	0.0985507	0.084058	0.0956522	0.0927536	0.0869565	0.084058	0.0318841	0.0927536	0.0927536	0.026087	0.0956522	0.0318841	0.0202899	0.084058	0.0898551	0.0869565	0.084058	0.084058	0.0927536	0.0463768	0.0724638	0.0898551	0.0956522	0.0347826	0.0347826	0.0347826	0.0289855	0.0318841	0.026087	0.0811594	0.0347826	0.101449	0.0296736	0.0898551	0.0318841	0.0347826	0.0898551	0.0869565	0.0405797	0.084058	0.0927536	0.0869565	0.0811594	0.0869565	0.0985507	0.0753623	0.0231884	0.0782609	0.0927536	0.0879765	0.0811594	0.0811594	0.0289855	0.0898551	0.0835913	0.0802469	0.0745342	0.0776398	0.0869565	0.0898551	0.0869565	0.0898551	0.0927536	0.0869565	0.0216867	0.0771084	0.0795181	0.0819277	0.0313253	0.0771084	0.0795181	0.0819277	0.0746988	0.0797101	0.0797101	0.0843373	0.0795181	0.0891566	0.0750605	0.0746988	0.0819277	0.0843373	0.0746988	0.0698795	0.0797101	0.0748792	0.0750605	0.0795181	0.0819277	0.0795181	0.0795181	0.0819277	0.0771084	0.0771084	0.0698795	0.0771084	0.0795181	0.0771084	0.0795181	0.089372	0.0843373	0.0821256	0.0795181	0.0856423	0.0843373	0.0724638	0.0819277	0.0795181	0.0895884	0.0821256	0.0795181	0.086747	0.0819277	0.086747	0.0724638	0.0819277	0.0748792	0.0772947	0.0891566	0.0192771	0.0795181	0.0845411	0.086747	0.0771084	0.0746988	0.0843373	0.0845411	0.0939759	0.086747	0.0819277	0.0819277	0.0698795	0.0797101	0.0843373	0.0871671	0.0921659	0.0746988	0.0722892	0.0746988	0.0933852	0.0769231	0.0319767	0.0811594	0.0811594	0.0895062	0.0869565	0.0650888	0.0843023	0.0405797	0.084058	0.0813953	0.0830769	0.0828221	0.0797546	0.0845921	0.0985507	0.0898551	0.084058	0.0463768	0.0869565	0.084058	0.0869565	0.0927536	0.0898551	0.0782609	0.0318841	0.0869565	0.0238806	0.0884146	0.00920245	0.0213415	0.084058	0.084058	0.0872274	0.0869565	0.0289855	0.0811594	0.0202899	0.0202899	0.0956522	0.0232558	0.0901163	0.0898551	0.0889571	0.0858896	0.084058	0.084058	0.0959302	0.0898551	0.0758017	0.0866873	0.0828402	0.0271903	0.0872093	0.0894569	0.0275229	0.0909091	0.0909091	0.084375	0.0125392	0.084375	0.0841121	0.0835913	0.0828221	0.0214067	0.0940439	0.03125	0.0927536	0.084058	0.084058	0.090379	0.0872093	0.0144928	0.0275862	0.084058	0.0782609	0.0697674	0.0288462	0.0877743	0.0282132	0.0607029	0.0858896	0.0881459	0.0886076	0.0276923	0.0861538	0.0889571	0.0806452	0.0866873	0.0898551
_R_AY525283.1_Pygoscelis_adeliae_isolate_T457_control_region,_partial_sequence;_mitochondrial	0.0168675	0.0181818	0.0217391	0.0615764	0.0289157	0.026506	0.0240964	0.0289157	0.026506	0.0216867	0.0216867	0.0192771	0.0289157	0.0192771	0.0385542	0.026506	0.0216867	0.0192771	0.0144578	0.026506	0.0216867	0.086747	0.0819277	0.0698795	0.0963855	0.0746988	0.0457831	0.0819277	0.0240964	0.0192771	0.0795181	0.0819277	0.0771084	0.0192771	0.0891566	0.0698795	0.0819277	0.0168675	0.0120482	0.0795181	0.026506	0.0722892	0.0819277	0	0.0746988	0.0240964	0.026506	0.0795181	0.0698795	0.0819277	0.0361446	0.0722892	0.0746988	0.0240964	0.0722892	0.0843373	0.0240964	0.0795181	0.0795181	0.0819277	0.0819277	0.086747	0.0819277	0.0746988	0.0192771	0.0168675	0.0771084	0.0216867	0.0843373	0.0746988	0.0240964	0.0819277	0.0891566	0.0168675	0.0120482	0.0120482	0.0192771	0.026506	0.026506	0.0289157	0.0144578	0.0216867	0.0289157	0.0168675	0.0216867	0.0240964	0.0216867	0.0746988	0.0337349	0.0192771	0.0240964	0.0168675	0.0240964	0.0192771	0.0240964	0.0240964	0.0289157	0.0168675	0.0216867	0.0216867	0.0216867	0.0216867	0.026506	0.0216867	0.0240964	0.0746988	0.0917431	0.0911854	0.0925926	0.0308642	0.0754717	0.0895062	0.0212121	0.0309598	0.0920245	0.0736196	0.0318841	0.0289855	0.026087	0.0231884	0.0318841	0.0231884	0.0115942	0.026087	0.0318841	0.0289855	0.0927536	0.0318841	0.0202899	0.0753623	0.0231884	0.0811594	0.0811594	0.0231884	0.0231884	0.0318841	0.0173913	0.0231884	0.026087	0.0898551	0.0405797	0.0289855	0.0231884	0.0898551	0.084058	0.101449	0.0956522	0.0811594	0.0811594	0.026087	0.084058	0.0173913	0.0860534	0.0231884	0.0811594	0.0956522	0.0405797	0.0202899	0.084058	0.0231884	0.026087	0.026087	0.0318841	0.0318841	0.026087	0.026087	0.0898551	0.0347826	0.0318841	0.0117302	0.0202899	0.026087	0.084058	0.0231884	0.0278638	0.0246914	0.0310559	0.0217391	0.0318841	0.0289855	0.0318841	0.0231884	0.0202899	0.0318841	0.0746988	0.0192771	0.00722892	0.0192771	0.0650602	0.0144578	0.026506	0.0192771	0.0216867	0.0169082	0.0169082	0.0313253	0.0216867	0.0216867	0.0169492	0.0168675	0.0240964	0.026506	0.0168675	0.0168675	0.0241546	0.0241546	0.0193705	0.0168675	0.0240964	0.026506	0.0168675	0.0192771	0.0192771	0.0192771	0.026506	0.0192771	0.0168675	0.0144578	0.026506	0.0217391	0.0168675	0.0169082	0.0216867	0.0201511	0.0313253	0.0193237	0.0289157	0.0120482	0.031477	0.0241546	0.0216867	0.0313253	0.0240964	0.0240964	0.0289855	0.0337349	0.0169082	0.0120773	0.0216867	0.0771084	0.0313253	0.0169082	0.0289157	0.0192771	0.0409639	0.026506	0.0289855	0.026506	0.0289157	0.0192771	0.0481928	0.026506	0.0217391	0.0746988	0.0653753	0.0322581	0.0216867	0.0192771	0.0168675	0.0350195	0.0416667	0.0843023	0.0202899	0.0144928	0.0185185	0.0144928	0.0177515	0.0174419	0.101449	0.0173913	0.0145349	0.0184615	0.0184049	0.0214724	0.0181269	0.0144928	0.0231884	0.0173913	0.0956522	0.0144928	0.0173913	0.0376812	0.0202899	0.0115942	0.0231884	0.0811594	0.00869565	0.0865672	0.027439	0.0858896	0.0884146	0.0115942	0.0173913	0.0373832	0.026087	0.084058	0.0318841	0.0869565	0.0869565	0.0289855	0.0901163	0.0116279	0.0173913	0.0245399	0.0214724	0.0231884	0.0173913	0.0232558	0.0173913	0.0233236	0.0185759	0.0236686	0.0906344	0.0203488	0.028754	0.0948012	0.0031348	0.0031348	0.015625	0.0877743	0.015625	0.0218069	0.0216718	0.0184049	0.088685	0.031348	0.08125	0.0318841	0.0231884	0.0173913	0.0233236	0.0348837	0.0869565	0.0793103	0.0202899	0.0289855	0.0348837	0.0833333	0.0250784	0.0846395	0.0447284	0.0214724	0.0212766	0.0189873	0.0861538	0.0338462	0.0337423	0.0258065	0.0216718	0.0231884
_R_AY525280.1_Pygoscelis_adeliae_isolate_T454_control_region,_partial_sequence;_mitochondrial	0.0722892	0.127273	0.0724638	0.0246305	0.0843373	0.0674699	0.0746988	0.0795181	0.0819277	0.0722892	0.0722892	0.0698795	0.0795181	0.0795181	0.0746988	0.0819277	0.0722892	0.0746988	0.0746988	0.0819277	0.0819277	0.0313253	0.026506	0.0289157	0.0409639	0.0337349	0.0433735	0.026506	0.0746988	0.0698795	0.0289157	0.0313253	0.0216867	0.0795181	0.0385542	0.0385542	0.0457831	0.0674699	0.0674699	0.0144578	0.0771084	0.0409639	0.0361446	0.0746988	0	0.0746988	0.0819277	0.0289157	0.0337349	0.026506	0.0819277	0.026506	0.0240964	0.0795181	0.0216867	0.0433735	0.0698795	0.0385542	0.0289157	0.026506	0.0409639	0.0313253	0.026506	0.0289157	0.0746988	0.0722892	0.026506	0.0771084	0.0337349	0.0337349	0.0698795	0.0216867	0.0433735	0.0722892	0.0771084	0.0674699	0.0746988	0.0722892	0.0819277	0.0843373	0.0795181	0.0771084	0.0746988	0.0722892	0.0722892	0.0698795	0.0722892	0.0289157	0.0795181	0.0722892	0.0746988	0.0771084	0.0698795	0.0795181	0.0795181	0.0698795	0.0843373	0.0722892	0.0771084	0.0722892	0.0771084	0.0674699	0.0674699	0.0722892	0.0843373	0.0289157	0.030581	0.0364742	0.0462963	0.0833333	0.0283019	0.037037	0.0818182	0.0928793	0.0337423	0.0337423	0.0985507	0.0782609	0.0927536	0.084058	0.0927536	0.0898551	0.0898551	0.0869565	0.0811594	0.084058	0.0550725	0.0985507	0.0869565	0.0434783	0.0898551	0.0318841	0.0492754	0.0898551	0.0898551	0.0869565	0.084058	0.0898551	0.0927536	0.0521739	0.0608696	0.084058	0.084058	0.0289855	0.0289855	0.0347826	0.0405797	0.0376812	0.0376812	0.0869565	0.0405797	0.0956522	0.0237389	0.0898551	0.0318841	0.0405797	0.0898551	0.0811594	0.0405797	0.084058	0.0869565	0.0869565	0.0753623	0.0927536	0.0927536	0.0811594	0.0405797	0.084058	0.0927536	0.0821114	0.0811594	0.0869565	0.0521739	0.084058	0.0773994	0.0802469	0.068323	0.0776398	0.0869565	0.0898551	0.0811594	0.0898551	0.0927536	0.0869565	0.0192771	0.0746988	0.0722892	0.0746988	0.0481928	0.0698795	0.0819277	0.0746988	0.0722892	0.0724638	0.0724638	0.0771084	0.0674699	0.0819277	0.0677966	0.0722892	0.0795181	0.0819277	0.0674699	0.0722892	0.0724638	0.0676328	0.0726392	0.0771084	0.0650602	0.0771084	0.0722892	0.0795181	0.0698795	0.0698795	0.0722892	0.0746988	0.0722892	0.0746988	0.0771084	0.0772947	0.0819277	0.0748792	0.0819277	0.0831234	0.0771084	0.0700483	0.0843373	0.0674699	0.0871671	0.0797101	0.0722892	0.0843373	0.0795181	0.0746988	0.0700483	0.0795181	0.0724638	0.0748792	0.0819277	0.0361446	0.0771084	0.0772947	0.0843373	0.0746988	0.0722892	0.0819277	0.0845411	0.086747	0.0795181	0.0698795	0.0746988	0.0722892	0.0724638	0.0819277	0.0847458	0.0829493	0.0674699	0.0746988	0.0771084	0.0856031	0.0769231	0.0319767	0.0869565	0.0811594	0.0771605	0.0753623	0.0650888	0.0813953	0.0463768	0.084058	0.0813953	0.0830769	0.0766871	0.0736196	0.0845921	0.0869565	0.0898551	0.084058	0.0405797	0.0811594	0.0782609	0.0869565	0.0869565	0.084058	0.0724638	0.0376812	0.0811594	0.0298507	0.0823171	0.0398773	0.027439	0.0782609	0.084058	0.0872274	0.0811594	0.0289855	0.0753623	0.026087	0.026087	0.0898551	0.0290698	0.0843023	0.0782609	0.0889571	0.0797546	0.084058	0.084058	0.0901163	0.084058	0.0699708	0.0804954	0.0828402	0.0332326	0.0872093	0.086262	0.0397554	0.0846395	0.0846395	0.084375	0.0438871	0.084375	0.0778816	0.0773994	0.0828221	0.0275229	0.0877743	0.0375	0.0869565	0.084058	0.0898551	0.0962099	0.0843023	0.0318841	0.0448276	0.084058	0.0724638	0.0639535	0.0320513	0.0877743	0.0344828	0.0638978	0.0797546	0.0851064	0.085443	0.0338462	0.08	0.0828221	0.083871	0.0804954	0.0782609
_R_AY525279.1_Pygoscelis_adeliae_isolate_T453_control_region,_partial_sequence;_mitochondrial	0.0216867	0.0363636	0.0169082	0.0591133	0.0192771	0.0216867	0.0192771	0.0337349	0.026506	0.0216867	0.00722892	0.0192771	0.0289157	0.0144578	0.0385542	0.026506	0.0168675	0.0240964	0.0192771	0.0216867	0.0216867	0.0819277	0.0771084	0.0650602	0.0915663	0.0698795	0.0457831	0.0771084	0.0240964	0.0240964	0.0746988	0.0771084	0.0722892	0.0192771	0.0843373	0.0698795	0.0771084	0.0168675	0.0168675	0.0698795	0.026506	0.0674699	0.0771084	0.0240964	0.0746988	0	0.026506	0.0698795	0.0698795	0.0771084	0.0313253	0.0674699	0.0746988	0.0144578	0.0626506	0.0795181	0.0289157	0.0746988	0.0746988	0.0771084	0.0722892	0.0819277	0.0722892	0.0698795	0.0144578	0.0216867	0.0722892	0.0216867	0.0795181	0.0698795	0.0240964	0.0771084	0.0843373	0.0216867	0.026506	0.0216867	0.0192771	0.0313253	0.0168675	0.0289157	0.0192771	0.0216867	0.0240964	0.026506	0.0168675	0.0289157	0.0216867	0.0698795	0.0289157	0.0192771	0.0192771	0.0216867	0.0192771	0.0192771	0.0240964	0.0240964	0.0144578	0.0216867	0.0168675	0.0216867	0.0216867	0.0216867	0.026506	0.0216867	0.0289157	0.0698795	0.0795107	0.0851064	0.0864198	0.0308642	0.0849057	0.0833333	0.0272727	0.0278638	0.0858896	0.0674847	0.0202899	0.0289855	0.026087	0.0231884	0.0318841	0.0231884	0.0289855	0.0202899	0.0318841	0.0289855	0.0869565	0.0318841	0.0318841	0.0695652	0.0289855	0.0695652	0.0753623	0.0347826	0.0231884	0.0202899	0.0231884	0.0173913	0.026087	0.084058	0.0463768	0.0173913	0.0289855	0.0782609	0.0782609	0.0956522	0.0956522	0.0811594	0.0753623	0.026087	0.0782609	0.0347826	0.0801187	0.0289855	0.0753623	0.084058	0.0289855	0.026087	0.0782609	0.0231884	0.0318841	0.026087	0.026087	0.026087	0.026087	0.0202899	0.084058	0.0289855	0.0318841	0.0205279	0.026087	0.0202899	0.0724638	0.0231884	0.0216718	0.0246914	0.0248447	0.015528	0.026087	0.0231884	0.0376812	0.0231884	0.026087	0.026087	0.0650602	0.0192771	0.0216867	0.0192771	0.0650602	0.0192771	0.0216867	0.0240964	0.0216867	0.0217391	0.0217391	0.0313253	0.026506	0.026506	0.00968523	0.0168675	0.0240964	0.0168675	0.0120482	0.0168675	0.0241546	0.02657	0.0193705	0.0216867	0.0240964	0.026506	0.0216867	0.0240964	0.0240964	0.0240964	0.0216867	0.0192771	0.0168675	0.0240964	0.026506	0.02657	0.0216867	0.0217391	0.0216867	0.0151133	0.0216867	0.0241546	0.0337349	0.0168675	0.0217918	0.0193237	0.0216867	0.0313253	0.0240964	0.0192771	0.0386473	0.0240964	0.0193237	0.0217391	0.0216867	0.0722892	0.026506	0.0169082	0.0240964	0.0192771	0.0506024	0.026506	0.0193237	0.0313253	0.0240964	0.0289157	0.0481928	0.026506	0.0217391	0.0746988	0.062954	0.0368664	0.0120482	0.0192771	0.0120482	0.0233463	0.0352564	0.0784884	0.0202899	0.0144928	0.0246914	0.0144928	0.0177515	0.0174419	0.0956522	0.0173913	0.0145349	0.0184615	0.0245399	0.0276074	0.0181269	0.026087	0.0231884	0.0173913	0.084058	0.0202899	0.0231884	0.0318841	0.0202899	0.0231884	0.0289855	0.0753623	0.0318841	0.080597	0.027439	0.0797546	0.0823171	0.0173913	0.0173913	0.0342679	0.026087	0.084058	0.026087	0.0811594	0.0811594	0.0289855	0.0901163	0.0232558	0.0231884	0.0245399	0.0214724	0.0115942	0.0173913	0.0261628	0.0231884	0.0291545	0.0216718	0.0118343	0.0876133	0.0203488	0.0191693	0.088685	0.031348	0.031348	0.01875	0.0846395	0.01875	0.0124611	0.0123839	0.0184049	0.0825688	0.0219436	0.078125	0.0318841	0.0173913	0.0173913	0.0233236	0.0406977	0.0811594	0.0724138	0.026087	0.0347826	0.0465116	0.0801282	0.0282132	0.0815047	0.0479233	0.0214724	0.0212766	0.0221519	0.08	0.0338462	0.0337423	0.0193548	0.0154799	0.0231884
_R_AY525276.1_Pygoscelis_adeliae_isolate_T450_control_region,_partial_sequence;_mitochondrial	0.0240964	0.0363636	0.0241546	0.0665025	0.026506	0.0337349	0.026506	0.0313253	0.0289157	0.0289157	0.0289157	0.026506	0.026506	0.0216867	0.0313253	0.0144578	0.0240964	0.0216867	0.0216867	0.0192771	0.0240964	0.0891566	0.0891566	0.0771084	0.103614	0.0819277	0.0481928	0.0891566	0.0120482	0.026506	0.0819277	0.0843373	0.0795181	0.0168675	0.0963855	0.0771084	0.0891566	0.0240964	0.0240964	0.0819277	0.0192771	0.0795181	0.0891566	0.026506	0.0819277	0.026506	0	0.0819277	0.0771084	0.0843373	0.0433735	0.0795181	0.0771084	0.026506	0.0746988	0.0915663	0.0313253	0.0819277	0.0915663	0.0843373	0.0891566	0.0939759	0.0843373	0.0819277	0.0216867	0.0144578	0.0843373	0.0240964	0.0915663	0.0819277	0.0168675	0.0843373	0.086747	0.0240964	0.0289157	0.0240964	0.0216867	0.0240964	0.0289157	0.026506	0.0216867	0.0240964	0.026506	0.0240964	0.0192771	0.0313253	0.0192771	0.0819277	0.0313253	0.0216867	0.0216867	0.0240964	0.026506	0.0216867	0.026506	0.0168675	0.026506	0.0192771	0.0240964	0.0192771	0.0240964	0.0289157	0.0240964	0.0240964	0.026506	0.0819277	0.088685	0.0942249	0.0895062	0.0339506	0.0786164	0.0864198	0.0242424	0.0123839	0.0828221	0.0766871	0.026087	0.0231884	0.026087	0.0231884	0.0202899	0.0289855	0.0289855	0.0202899	0.0202899	0.0347826	0.0985507	0.0376812	0.0318841	0.0811594	0.0289855	0.0869565	0.0869565	0.0289855	0.0289855	0.026087	0.0289855	0.0231884	0.026087	0.0956522	0.0405797	0.0231884	0.0231884	0.0898551	0.084058	0.101449	0.101449	0.0927536	0.0869565	0.0318841	0.084058	0.0347826	0.0860534	0.0289855	0.0927536	0.0956522	0.0347826	0.026087	0.0782609	0.0289855	0.026087	0.026087	0.0376812	0.0318841	0.0318841	0.026087	0.0956522	0.0347826	0.0318841	0.0205279	0.026087	0.026087	0.0898551	0.0289855	0.0247678	0.0277778	0.0217391	0.0186335	0.0318841	0.0289855	0.0318841	0.0231884	0.026087	0.026087	0.0819277	0.026506	0.0240964	0.0120482	0.0722892	0.0120482	0.0289157	0.0168675	0.0240964	0.0193237	0.0144928	0.0289157	0.0289157	0.0240964	0.0217918	0.0192771	0.026506	0.0192771	0.0192771	0.0240964	0.02657	0.0217391	0.0266344	0.0240964	0.0216867	0.0240964	0.0240964	0.0216867	0.026506	0.026506	0.0289157	0.026506	0.0240964	0.026506	0.0240964	0.0289855	0.0240964	0.0241546	0.0289157	0.02267	0.0289157	0.02657	0.0361446	0.0240964	0.0290557	0.02657	0.0192771	0.0337349	0.026506	0.0216867	0.031401	0.0313253	0.0217391	0.0241546	0.0240964	0.0843373	0.0337349	0.0193237	0.0313253	0.0216867	0.053012	0.0192771	0.02657	0.0337349	0.0168675	0.0313253	0.0554217	0.0289157	0.0193237	0.086747	0.0653753	0.0460829	0.0240964	0.0216867	0.0144578	0.0155642	0.0320513	0.0901163	0.0202899	0.0202899	0.0154321	0.0202899	0.0177515	0.0174419	0.101449	0.0173913	0.0203488	0.0153846	0.00920245	0.0122699	0.0181269	0.0318841	0.0173913	0.0173913	0.101449	0.0202899	0.0115942	0.0376812	0.026087	0.0231884	0.0173913	0.0869565	0.0318841	0.0925373	0.0121951	0.0889571	0.0914634	0.0173913	0.0115942	0.0436137	0.00869565	0.0898551	0.0318841	0.0927536	0.0927536	0.0115942	0.101744	0.0232558	0.0231884	0.0214724	0.00613497	0.0173913	0.0115942	0.0290698	0.0231884	0.0233236	0.00619195	0.0236686	0.0996979	0.0145349	0.0191693	0.0917431	0.0282132	0.0282132	0.015625	0.0877743	0.015625	0.0218069	0.0216718	0.0153374	0.0917431	0.0188088	0.0875	0.0144928	0.0231884	0.0173913	0.0233236	0.0348837	0.0927536	0.0793103	0.0202899	0.0347826	0.0465116	0.0801282	0.0250784	0.0846395	0.0415335	0.00613497	0.0151976	0.0158228	0.0830769	0.0246154	0.0245399	0.0225806	0.0247678	0.0173913
_R_AY525270.1_Pygoscelis_adeliae_isolate_T444_control_region,_partial_sequence;_mitochondrial	0.0771084	0.127273	0.0676328	0.0197044	0.0795181	0.0626506	0.0698795	0.0795181	0.0819277	0.0722892	0.0722892	0.0698795	0.0795181	0.0795181	0.0746988	0.0819277	0.0722892	0.0795181	0.0795181	0.0771084	0.0819277	0.0313253	0.0313253	0.0192771	0.0409639	0.0385542	0.053012	0.026506	0.0746988	0.0746988	0.0289157	0.0313253	0.0216867	0.0795181	0.0337349	0.0337349	0.0409639	0.0674699	0.0722892	0.0144578	0.0771084	0.0409639	0.0361446	0.0795181	0.0289157	0.0698795	0.0819277	0	0.0240964	0.0289157	0.0771084	0.026506	0.0289157	0.0795181	0.026506	0.0337349	0.0746988	0.0337349	0.0240964	0.026506	0.0361446	0.0313253	0.026506	0.0289157	0.0746988	0.0722892	0.026506	0.0819277	0.0289157	0.0337349	0.0698795	0.0216867	0.0433735	0.0771084	0.0819277	0.0771084	0.0746988	0.0722892	0.0771084	0.0891566	0.0795181	0.0771084	0.0795181	0.0771084	0.0722892	0.0746988	0.0722892	0.0337349	0.0795181	0.0722892	0.0698795	0.0819277	0.0795181	0.0795181	0.0746988	0.0698795	0.0795181	0.0819277	0.0771084	0.0674699	0.0771084	0.0674699	0.0674699	0.0722892	0.0843373	0.0289157	0.0122324	0.0364742	0.0401235	0.0833333	0.0345912	0.037037	0.0818182	0.0866873	0.0398773	0.0276074	0.0927536	0.0724638	0.0927536	0.084058	0.0927536	0.084058	0.0956522	0.0869565	0.0811594	0.0782609	0.0434783	0.0927536	0.0927536	0.0434783	0.0898551	0.0318841	0.0434783	0.0782609	0.0898551	0.0811594	0.084058	0.084058	0.0869565	0.0405797	0.0724638	0.0782609	0.0898551	0.0231884	0.0289855	0.0347826	0.0405797	0.0376812	0.026087	0.0811594	0.0347826	0.101449	0.0237389	0.0898551	0.0318841	0.0405797	0.084058	0.0869565	0.0405797	0.084058	0.0869565	0.0811594	0.0753623	0.0811594	0.0927536	0.0753623	0.0347826	0.0782609	0.0985507	0.085044	0.0811594	0.0811594	0.0463768	0.084058	0.0804954	0.0771605	0.0714286	0.0745342	0.0927536	0.084058	0.0811594	0.0898551	0.0927536	0.0811594	0.0144578	0.0746988	0.0771084	0.0698795	0.0433735	0.0698795	0.0771084	0.0746988	0.0771084	0.0724638	0.0724638	0.0771084	0.0819277	0.0819277	0.0677966	0.0722892	0.0795181	0.0771084	0.0722892	0.0674699	0.0724638	0.0676328	0.0726392	0.0771084	0.0746988	0.0771084	0.0771084	0.0746988	0.0795181	0.0746988	0.0674699	0.0698795	0.0771084	0.0746988	0.0722892	0.0821256	0.0819277	0.0797101	0.0771084	0.0780856	0.0771084	0.0700483	0.0891566	0.0722892	0.0823245	0.0748792	0.0722892	0.0819277	0.0795181	0.0746988	0.0700483	0.0746988	0.0724638	0.0748792	0.0819277	0.0313253	0.0771084	0.0772947	0.0843373	0.0746988	0.0722892	0.0819277	0.0797101	0.0915663	0.0795181	0.0795181	0.0746988	0.0674699	0.0724638	0.086747	0.0871671	0.0875576	0.0674699	0.0698795	0.0722892	0.0817121	0.0673077	0.0290698	0.0811594	0.0811594	0.0833333	0.0811594	0.0680473	0.0843023	0.0463768	0.084058	0.0813953	0.0830769	0.0766871	0.0736196	0.0845921	0.0927536	0.0898551	0.084058	0.0347826	0.0869565	0.0782609	0.0811594	0.0811594	0.0898551	0.0724638	0.0376812	0.0869565	0.0238806	0.0823171	0.0398773	0.027439	0.084058	0.084058	0.0872274	0.0811594	0.0289855	0.0753623	0.026087	0.026087	0.0898551	0.0348837	0.0901163	0.0898551	0.0889571	0.0797546	0.0782609	0.084058	0.0901163	0.0898551	0.0787172	0.0804954	0.0769231	0.0332326	0.0872093	0.0830671	0.0336391	0.0909091	0.0909091	0.084375	0.0438871	0.084375	0.0778816	0.0773994	0.0828221	0.0275229	0.0877743	0.0375	0.0869565	0.084058	0.084058	0.090379	0.0901163	0.0376812	0.0413793	0.084058	0.0782609	0.0668605	0.0288462	0.0877743	0.0344828	0.0670927	0.0797546	0.0851064	0.085443	0.0276923	0.0861538	0.0889571	0.0741935	0.0804954	0.0782609
_R_AY525266.1_Pygoscelis_adeliae_isolate_T440_control_region,_partial_sequence;_mitochondrial	0.0722892	0.145455	0.0628019	0.0197044	0.0746988	0.0674699	0.0650602	0.0698795	0.0771084	0.0722892	0.0722892	0.0698795	0.0795181	0.0746988	0.0746988	0.0771084	0.0722892	0.0746988	0.0746988	0.0722892	0.0771084	0.0313253	0.0313253	0.0192771	0.0361446	0.0385542	0.0433735	0.026506	0.0698795	0.0746988	0.0289157	0.0313253	0.0313253	0.0746988	0.0385542	0.0337349	0.0409639	0.0626506	0.0722892	0.0192771	0.0722892	0.0409639	0.0361446	0.0698795	0.0337349	0.0698795	0.0771084	0.0240964	0	0.0337349	0.0771084	0.026506	0.0289157	0.0746988	0.026506	0.0337349	0.0650602	0.0385542	0.0337349	0.026506	0.0409639	0.0313253	0.026506	0.0289157	0.0746988	0.0674699	0.0313253	0.0771084	0.0289157	0.0337349	0.0698795	0.0216867	0.0385542	0.0722892	0.0722892	0.0722892	0.0698795	0.0674699	0.0722892	0.0795181	0.0698795	0.0722892	0.0746988	0.0722892	0.0722892	0.0746988	0.0722892	0.0289157	0.0746988	0.0674699	0.0650602	0.0674699	0.0746988	0.0746988	0.0698795	0.0650602	0.0746988	0.0722892	0.0722892	0.0626506	0.0722892	0.0674699	0.0674699	0.0722892	0.0795181	0.0289157	0.0336391	0.0334347	0.037037	0.0802469	0.0283019	0.0339506	0.0787879	0.0804954	0.0368098	0.0306748	0.0898551	0.0753623	0.0898551	0.0811594	0.0898551	0.0811594	0.0927536	0.0898551	0.0782609	0.0753623	0.0463768	0.0898551	0.0898551	0.0405797	0.0927536	0.0289855	0.0347826	0.0695652	0.0869565	0.0782609	0.0753623	0.0811594	0.084058	0.0434783	0.0637681	0.0753623	0.0811594	0.0318841	0.0376812	0.0318841	0.0318841	0.0289855	0.0289855	0.0782609	0.0318841	0.0985507	0.0207715	0.0869565	0.0231884	0.0434783	0.0927536	0.0724638	0.0376812	0.0811594	0.0782609	0.0724638	0.0782609	0.084058	0.084058	0.0724638	0.0318841	0.0753623	0.0898551	0.0791789	0.0782609	0.0782609	0.0434783	0.0753623	0.0773994	0.0740741	0.0621118	0.0714286	0.084058	0.0811594	0.0782609	0.0869565	0.084058	0.0782609	0.0192771	0.0698795	0.0722892	0.0698795	0.0433735	0.0650602	0.0722892	0.0698795	0.0674699	0.0628019	0.0676328	0.0722892	0.0771084	0.0722892	0.0677966	0.0674699	0.0746988	0.0722892	0.0674699	0.0626506	0.0628019	0.0628019	0.0677966	0.0674699	0.0698795	0.0722892	0.0722892	0.0650602	0.0698795	0.0698795	0.0626506	0.0650602	0.0722892	0.0650602	0.0722892	0.0772947	0.0722892	0.0772947	0.0674699	0.0730479	0.0722892	0.0700483	0.0795181	0.0722892	0.0774818	0.0748792	0.0674699	0.0722892	0.0795181	0.0746988	0.0652174	0.0795181	0.0676328	0.0652174	0.0771084	0.0313253	0.0722892	0.0772947	0.0795181	0.0698795	0.0674699	0.0771084	0.0748792	0.086747	0.0746988	0.0650602	0.0698795	0.0674699	0.0724638	0.0819277	0.0774818	0.0645161	0.0674699	0.0650602	0.0674699	0.0894942	0.0737179	0.0261628	0.0782609	0.0724638	0.0802469	0.084058	0.0650888	0.0813953	0.0434783	0.0811594	0.0784884	0.08	0.0736196	0.0705521	0.081571	0.0956522	0.0869565	0.0811594	0.0434783	0.084058	0.0753623	0.084058	0.0782609	0.0869565	0.0695652	0.0289855	0.084058	0.0208955	0.0792683	0.0368098	0.0243902	0.0811594	0.0811594	0.0809969	0.0782609	0.0318841	0.0724638	0.0231884	0.0231884	0.0869565	0.0319767	0.0872093	0.0869565	0.0858896	0.0766871	0.0811594	0.0811594	0.0930233	0.0869565	0.0728863	0.0743034	0.0798817	0.0271903	0.0843023	0.0734824	0.0366972	0.0846395	0.0846395	0.078125	0.0376176	0.078125	0.0778816	0.0773994	0.0797546	0.0244648	0.0815047	0.025	0.084058	0.0811594	0.0753623	0.0816327	0.0813953	0.0347826	0.0310345	0.0811594	0.0753623	0.0697674	0.0192308	0.0815047	0.0282132	0.0638978	0.0766871	0.0820669	0.0759494	0.0307692	0.0769231	0.0797546	0.0645161	0.0835913	0.0753623
_R_AY525265.1_Pygoscelis_adeliae_isolate_T439_control_region,_partial_sequence;_mitochondrial	0.0795181	0.127273	0.0748792	0.0172414	0.0915663	0.0698795	0.0771084	0.086747	0.0843373	0.0746988	0.0746988	0.0722892	0.086747	0.0819277	0.0819277	0.0891566	0.0746988	0.086747	0.0819277	0.0843373	0.0843373	0.0240964	0.0337349	0.026506	0.0385542	0.0409639	0.0554217	0.0240964	0.0819277	0.0771084	0.0168675	0.0289157	0.0240964	0.0819277	0.0361446	0.0289157	0.0409639	0.0746988	0.0746988	0.0168675	0.0795181	0.0433735	0.0289157	0.0819277	0.026506	0.0771084	0.0843373	0.0289157	0.0337349	0	0.0843373	0.0240964	0.0168675	0.086747	0.0289157	0.0337349	0.0771084	0.0313253	0.026506	0.0192771	0.0385542	0.0289157	0.0240964	0.026506	0.0771084	0.0795181	0.0289157	0.0843373	0.026506	0.0361446	0.0771084	0.0240964	0.0457831	0.0795181	0.0843373	0.0795181	0.0771084	0.0795181	0.0843373	0.086747	0.0819277	0.0795181	0.086747	0.0795181	0.0795181	0.0722892	0.0795181	0.0313253	0.086747	0.0746988	0.0819277	0.0795181	0.0771084	0.0819277	0.086747	0.0771084	0.0915663	0.0795181	0.0795181	0.0795181	0.0795181	0.0698795	0.0746988	0.0746988	0.086747	0.026506	0.0366972	0.0364742	0.0339506	0.0833333	0.0188679	0.0246914	0.0818182	0.0928793	0.0276074	0.0276074	0.0985507	0.0811594	0.0927536	0.084058	0.0985507	0.0898551	0.0956522	0.0869565	0.0869565	0.084058	0.0492754	0.0985507	0.0927536	0.0376812	0.0956522	0.026087	0.0434783	0.0811594	0.0956522	0.0927536	0.0898551	0.0898551	0.0985507	0.0463768	0.0724638	0.0898551	0.0956522	0.0289855	0.0173913	0.0347826	0.0289855	0.0318841	0.0318841	0.0869565	0.0289855	0.101449	0.0296736	0.0898551	0.026087	0.0347826	0.0898551	0.0927536	0.0405797	0.0898551	0.0927536	0.0927536	0.0811594	0.0927536	0.0927536	0.0811594	0.0318841	0.084058	0.0927536	0.085044	0.0811594	0.0869565	0.0463768	0.0956522	0.0804954	0.0771605	0.0714286	0.0745342	0.0869565	0.0956522	0.0869565	0.0898551	0.0927536	0.0927536	0.0168675	0.0819277	0.0795181	0.0819277	0.0457831	0.0771084	0.0843373	0.0819277	0.0746988	0.0797101	0.0797101	0.0843373	0.0795181	0.0891566	0.0750605	0.0746988	0.0819277	0.0843373	0.0746988	0.0746988	0.0797101	0.0748792	0.0799031	0.0795181	0.0819277	0.0795181	0.0795181	0.086747	0.0771084	0.0771084	0.0746988	0.0746988	0.0795181	0.0771084	0.0843373	0.0869565	0.0843373	0.0821256	0.0843373	0.0906801	0.0891566	0.0724638	0.086747	0.0746988	0.094431	0.0821256	0.0795181	0.0915663	0.0819277	0.0819277	0.0724638	0.0819277	0.0748792	0.0772947	0.0843373	0.0337349	0.0843373	0.0797101	0.0915663	0.0771084	0.0746988	0.0843373	0.0917874	0.0939759	0.0819277	0.0771084	0.0819277	0.0746988	0.0797101	0.0843373	0.0895884	0.0967742	0.0746988	0.0771084	0.0795181	0.0972763	0.0769231	0.0319767	0.0869565	0.0811594	0.0895062	0.0811594	0.0650888	0.0843023	0.0347826	0.084058	0.0872093	0.0830769	0.0828221	0.0797546	0.0845921	0.0927536	0.0898551	0.084058	0.0376812	0.0869565	0.084058	0.0869565	0.084058	0.0898551	0.0782609	0.0318841	0.0869565	0.0238806	0.0884146	0.0337423	0.0213415	0.084058	0.084058	0.0872274	0.0869565	0.0231884	0.0811594	0.0202899	0.0202899	0.0956522	0.0348837	0.0901163	0.0898551	0.0889571	0.0858896	0.084058	0.084058	0.0959302	0.0898551	0.0758017	0.0866873	0.0828402	0.0271903	0.0872093	0.0926518	0.0275229	0.0909091	0.0909091	0.084375	0.031348	0.084375	0.0841121	0.0835913	0.0828221	0.0214067	0.100313	0.03125	0.0927536	0.0898551	0.0898551	0.0962099	0.0843023	0.0318841	0.0413793	0.084058	0.0782609	0.0755814	0.0192308	0.0877743	0.0219436	0.0638978	0.0858896	0.0881459	0.0886076	0.0215385	0.0861538	0.0889571	0.083871	0.0866873	0.084058
_R_AY525264.1_Pygoscelis_adeliae_isolate_T438_control_region,_partial_sequence;_mitochondrial	0.0385542	0.0909091	0.0338164	0.0591133	0.0409639	0.0289157	0.0361446	0.0457831	0.0385542	0.0337349	0.0337349	0.0313253	0.0409639	0.0313253	0.0457831	0.0433735	0.0385542	0.0409639	0.0361446	0.0385542	0.0385542	0.0843373	0.0795181	0.0674699	0.0939759	0.0722892	0.0481928	0.0795181	0.0409639	0.0361446	0.0771084	0.0795181	0.0795181	0.0361446	0.086747	0.0722892	0.0795181	0.0240964	0.0337349	0.0771084	0.0385542	0.0698795	0.0795181	0.0361446	0.0819277	0.0313253	0.0433735	0.0771084	0.0771084	0.0843373	0	0.0698795	0.0771084	0.0313253	0.0746988	0.086747	0.0409639	0.0771084	0.0771084	0.0795181	0.0746988	0.0843373	0.0795181	0.0722892	0.0361446	0.0337349	0.0746988	0.0385542	0.0771084	0.0722892	0.0313253	0.0746988	0.0915663	0.0385542	0.0433735	0.0337349	0.0361446	0.0385542	0.0385542	0.0457831	0.0361446	0.0385542	0.0409639	0.0385542	0.0385542	0.0361446	0.0337349	0.0722892	0.0506024	0.0361446	0.0361446	0.0385542	0.0409639	0.0361446	0.0361446	0.0409639	0.0361446	0.0385542	0.0385542	0.0337349	0.0385542	0.0337349	0.0337349	0.0337349	0.0409639	0.0722892	0.0917431	0.0911854	0.0925926	0.0308642	0.0849057	0.0895062	0.0333333	0.0402477	0.0920245	0.0736196	0.0347826	0.0434783	0.0405797	0.0376812	0.0405797	0.0318841	0.0434783	0.0405797	0.0463768	0.0376812	0.0956522	0.0405797	0.0405797	0.0782609	0.0434783	0.084058	0.084058	0.0434783	0.0376812	0.0405797	0.0376812	0.0318841	0.0405797	0.0869565	0.0550725	0.0376812	0.0434783	0.0927536	0.0927536	0.0985507	0.104348	0.0898551	0.084058	0.0231884	0.0869565	0.0463768	0.0860534	0.0376812	0.0898551	0.0985507	0.0492754	0.0405797	0.0869565	0.0318841	0.0463768	0.0405797	0.0405797	0.0405797	0.0405797	0.0347826	0.0927536	0.0376812	0.0463768	0.0351906	0.0347826	0.0347826	0.0811594	0.0376812	0.0278638	0.0246914	0.0341615	0.0186335	0.0347826	0.0376812	0.0347826	0.0347826	0.0405797	0.0347826	0.0722892	0.0313253	0.0337349	0.0361446	0.0626506	0.0313253	0.0385542	0.0361446	0.0385542	0.0386473	0.0338164	0.0433735	0.0337349	0.0385542	0.0290557	0.0337349	0.0361446	0.0337349	0.0337349	0.0192771	0.0410628	0.0362319	0.0363196	0.0385542	0.0409639	0.0385542	0.0385542	0.0361446	0.0361446	0.0409639	0.0385542	0.0361446	0.0337349	0.0361446	0.0337349	0.0386473	0.0385542	0.0362319	0.0385542	0.0377834	0.0433735	0.02657	0.0457831	0.0337349	0.0338983	0.0410628	0.0337349	0.0385542	0.0361446	0.0409639	0.0458937	0.0457831	0.0338164	0.0338164	0.0433735	0.0746988	0.0385542	0.0386473	0.0409639	0.0361446	0.053012	0.0385542	0.0410628	0.0481928	0.0457831	0.0457831	0.060241	0.0289157	0.0338164	0.0819277	0.0750605	0.0506912	0.0289157	0.026506	0.0289157	0.0466926	0.0448718	0.0872093	0.0289855	0.0347826	0.037037	0.0347826	0.0295858	0.0319767	0.104348	0.0318841	0.0290698	0.0307692	0.0306748	0.0337423	0.0302115	0.0463768	0.0376812	0.0318841	0.0985507	0.0289855	0.0318841	0.0405797	0.0405797	0.0376812	0.0376812	0.0898551	0.0405797	0.0865672	0.0396341	0.0858896	0.0884146	0.0318841	0.0318841	0.046729	0.0405797	0.0927536	0.0463768	0.0898551	0.0898551	0.0434783	0.0988372	0.0377907	0.0376812	0.0368098	0.0337423	0.0318841	0.0318841	0.0406977	0.0376812	0.0408163	0.0340557	0.0295858	0.0936556	0.0348837	0.0383387	0.0948012	0.0376176	0.0376176	0.03125	0.0909091	0.03125	0.0311526	0.0309598	0.0306748	0.088685	0.0407524	0.084375	0.0463768	0.0318841	0.0318841	0.0349854	0.0494186	0.0898551	0.0827586	0.0347826	0.0492754	0.0552326	0.0865385	0.0407524	0.0877743	0.0607029	0.0337423	0.0334347	0.0348101	0.0861538	0.0461538	0.0460123	0.0290323	0.0340557	0.0376812
_R_AY525263.1_Pygoscelis_adeliae_isolate_T437_control_region,_partial_sequence;_mitochondrial	0.0698795	0.127273	0.0603865	0.00985222	0.0771084	0.060241	0.0626506	0.0819277	0.0746988	0.0698795	0.0698795	0.0626506	0.0771084	0.0722892	0.0722892	0.0795181	0.0698795	0.0771084	0.0722892	0.0746988	0.0746988	0.0192771	0.0192771	0.0168675	0.0289157	0.0168675	0.0409639	0.0144578	0.0722892	0.0674699	0.0120482	0.0240964	0.0240964	0.0722892	0.026506	0.0168675	0.0240964	0.060241	0.0698795	0.0120482	0.0698795	0.0192771	0.00963855	0.0722892	0.026506	0.0674699	0.0795181	0.026506	0.026506	0.0240964	0.0698795	0	0.0168675	0.0722892	0.0240964	0.026506	0.0674699	0.0216867	0.0216867	0.0144578	0.0192771	0.0192771	0.00963855	0.00240964	0.0722892	0.0698795	0.0192771	0.0746988	0.0168675	0.0120482	0.0674699	0.0144578	0.026506	0.0698795	0.0746988	0.0698795	0.0674699	0.0698795	0.0698795	0.0771084	0.0722892	0.0698795	0.0771084	0.0698795	0.0746988	0.0626506	0.0698795	0.0216867	0.0819277	0.0650602	0.0674699	0.0698795	0.0722892	0.0722892	0.0722892	0.0674699	0.0771084	0.0698795	0.0698795	0.0650602	0.0698795	0.0650602	0.0650602	0.0650602	0.0771084	0.0120482	0.0336391	0.0212766	0.0308642	0.0740741	0.0157233	0.0216049	0.0727273	0.0835913	0.0245399	0.0184049	0.084058	0.0811594	0.084058	0.0753623	0.0898551	0.0753623	0.0869565	0.084058	0.0782609	0.0753623	0.0231884	0.084058	0.084058	0.0173913	0.0869565	0.0231884	0.0173913	0.0753623	0.0811594	0.0782609	0.0753623	0.0753623	0.084058	0.0376812	0.0637681	0.0811594	0.0869565	0.026087	0.026087	0.026087	0.026087	0.0231884	0.0231884	0.0724638	0.026087	0.0927536	0.0207715	0.0811594	0.0231884	0.026087	0.0811594	0.0782609	0.0318841	0.0753623	0.084058	0.0782609	0.0724638	0.0782609	0.0898551	0.0666667	0.0144928	0.0695652	0.084058	0.0791789	0.0724638	0.0724638	0.0202899	0.0811594	0.0743034	0.0709877	0.0652174	0.068323	0.0782609	0.0811594	0.0782609	0.0811594	0.084058	0.0782609	0.0120482	0.0674699	0.0698795	0.0722892	0.0216867	0.0674699	0.0698795	0.0722892	0.0650602	0.0700483	0.0700483	0.0746988	0.0698795	0.0795181	0.0653753	0.0650602	0.0722892	0.0746988	0.0650602	0.060241	0.0700483	0.0652174	0.0653753	0.0698795	0.0722892	0.0698795	0.0698795	0.0722892	0.0674699	0.0674699	0.060241	0.0674699	0.0698795	0.0674699	0.0698795	0.0797101	0.0746988	0.0724638	0.0698795	0.0755668	0.0746988	0.0628019	0.0771084	0.0698795	0.0799031	0.0724638	0.0698795	0.0771084	0.0722892	0.0771084	0.0676328	0.0722892	0.0652174	0.0676328	0.0795181	0.00963855	0.0698795	0.0748792	0.0771084	0.0674699	0.0650602	0.0746988	0.0772947	0.0843373	0.0771084	0.0722892	0.0722892	0.060241	0.0700483	0.0795181	0.0774818	0.0737327	0.0650602	0.0626506	0.0650602	0.0894942	0.0673077	0.0232558	0.0724638	0.0724638	0.0802469	0.0782609	0.056213	0.0755814	0.0318841	0.0753623	0.0726744	0.0738462	0.0736196	0.0705521	0.0755287	0.0898551	0.0811594	0.0753623	0.0376812	0.0782609	0.0753623	0.0782609	0.084058	0.0811594	0.0695652	0.0231884	0.0782609	0.0149254	0.0792683	0.00613497	0.0121951	0.0753623	0.0753623	0.0778816	0.0782609	0.0202899	0.0724638	0.0115942	0.0115942	0.0869565	0.0203488	0.0813953	0.0811594	0.0797546	0.0766871	0.0753623	0.0753623	0.0872093	0.0811594	0.0670554	0.0773994	0.0739645	0.0181269	0.0784884	0.0798722	0.0244648	0.0815047	0.0815047	0.075	0.00940439	0.075	0.0747664	0.0743034	0.0736196	0.0122324	0.0846395	0.021875	0.084058	0.0753623	0.0753623	0.0816327	0.0784884	0.0057971	0.0241379	0.0753623	0.0695652	0.0610465	0.0192308	0.0783699	0.0188088	0.057508	0.0766871	0.0790274	0.0791139	0.0184615	0.0769231	0.0797546	0.0709677	0.0773994	0.0811594
_R_AY525262.1_Pygoscelis_adeliae_isolate_T436_control_region,_partial_sequence;_mitochondrial	0.0722892	0.145455	0.0676328	0.00492611	0.0843373	0.0674699	0.0698795	0.0795181	0.0771084	0.0722892	0.0722892	0.0650602	0.0795181	0.0746988	0.0746988	0.0819277	0.0722892	0.0795181	0.0746988	0.0771084	0.0771084	0.0120482	0.026506	0.0144578	0.026506	0.0337349	0.0481928	0.0120482	0.0746988	0.0698795	0.00963855	0.0120482	0.0168675	0.0746988	0.0240964	0.0289157	0.0409639	0.0674699	0.0722892	0.0144578	0.0722892	0.0313253	0.026506	0.0746988	0.0240964	0.0746988	0.0771084	0.0289157	0.0289157	0.0168675	0.0771084	0.0168675	0	0.0795181	0.0216867	0.0240964	0.0698795	0.0192771	0.0240964	0.0120482	0.0313253	0.0168675	0.0168675	0.0192771	0.0746988	0.0722892	0.0168675	0.0771084	0.0240964	0.0240964	0.0698795	0.0168675	0.0337349	0.0722892	0.0771084	0.0722892	0.0698795	0.0722892	0.0819277	0.0795181	0.0746988	0.0722892	0.0795181	0.0722892	0.0771084	0.0650602	0.0722892	0.0192771	0.0795181	0.0674699	0.0746988	0.0722892	0.0746988	0.0746988	0.0795181	0.0698795	0.0843373	0.0722892	0.0722892	0.0722892	0.0722892	0.0674699	0.0674699	0.0674699	0.0795181	0.00963855	0.0366972	0.0303951	0.0154321	0.0771605	0.0188679	0.0123457	0.0757576	0.0866873	0.0214724	0.0153374	0.0927536	0.084058	0.0869565	0.0782609	0.0927536	0.084058	0.0898551	0.0869565	0.0811594	0.0782609	0.0434783	0.0927536	0.0869565	0.026087	0.0898551	0.0202899	0.0318841	0.0782609	0.0898551	0.0869565	0.084058	0.084058	0.0927536	0.0289855	0.0666667	0.084058	0.0898551	0.0231884	0.0115942	0.0231884	0.0173913	0.0202899	0.0202899	0.0811594	0.0115942	0.0956522	0.0237389	0.084058	0.0202899	0.0231884	0.0898551	0.0869565	0.0347826	0.084058	0.0869565	0.0869565	0.0811594	0.0869565	0.0869565	0.0753623	0.0289855	0.0782609	0.0869565	0.0821114	0.0811594	0.0811594	0.0405797	0.0898551	0.0743034	0.0709877	0.0652174	0.068323	0.0811594	0.0898551	0.0811594	0.084058	0.0869565	0.0869565	0.0144578	0.0746988	0.0722892	0.0746988	0.0385542	0.0698795	0.0771084	0.0746988	0.0674699	0.0724638	0.0724638	0.0771084	0.0722892	0.0819277	0.0726392	0.0674699	0.0746988	0.0771084	0.0674699	0.0674699	0.0724638	0.0676328	0.0726392	0.0722892	0.0746988	0.0722892	0.0722892	0.0795181	0.0698795	0.0698795	0.0674699	0.0698795	0.0722892	0.0698795	0.0771084	0.0821256	0.0771084	0.0748792	0.0771084	0.0831234	0.0819277	0.0652174	0.0795181	0.0722892	0.0871671	0.0748792	0.0722892	0.0843373	0.0746988	0.0795181	0.0652174	0.0795181	0.0676328	0.0700483	0.0819277	0.026506	0.0771084	0.0772947	0.0843373	0.0698795	0.0722892	0.0771084	0.0845411	0.086747	0.0746988	0.0698795	0.0746988	0.0674699	0.0724638	0.086747	0.0823245	0.0921659	0.0722892	0.0698795	0.0722892	0.0856031	0.0769231	0.0203488	0.0811594	0.0753623	0.0833333	0.0811594	0.0591716	0.0784884	0.0231884	0.0782609	0.0813953	0.0769231	0.0766871	0.0736196	0.0785498	0.0927536	0.084058	0.0782609	0.0347826	0.0811594	0.0782609	0.0869565	0.0869565	0.084058	0.0724638	0.0202899	0.0811594	0.0119403	0.0823171	0.0276074	0.00914634	0.0782609	0.0782609	0.0872274	0.0811594	0.0173913	0.0753623	0.0144928	0.00869565	0.0898551	0.0290698	0.0843023	0.084058	0.0828221	0.0797546	0.084058	0.0782609	0.0901163	0.084058	0.0699708	0.0804954	0.0828402	0.0151057	0.0813953	0.0894569	0.0152905	0.0846395	0.0846395	0.078125	0.0250784	0.078125	0.0841121	0.0835913	0.0766871	0.00917431	0.0940439	0.01875	0.0869565	0.084058	0.084058	0.090379	0.0784884	0.026087	0.037931	0.0782609	0.0724638	0.0639535	0.0160256	0.0815047	0.015674	0.0607029	0.0797546	0.0820669	0.0822785	0.0153846	0.08	0.0828221	0.0806452	0.0866873	0.0782609
_R_AY525261.1_Pygoscelis_adeliae_isolate_T435_control_region,_partial_sequence;_mitochondrial	0.0216867	0.0545455	0.0169082	0.0615764	0.0240964	0.026506	0.0192771	0.0289157	0.026506	0.026506	0.0216867	0.0240964	0.0289157	0.00481928	0.0385542	0.026506	0.0216867	0.0240964	0.0192771	0.0168675	0.0216867	0.086747	0.0771084	0.0698795	0.0963855	0.0698795	0.0409639	0.0819277	0.0240964	0.0240964	0.0795181	0.0819277	0.0819277	0.0192771	0.0891566	0.0746988	0.0771084	0.0120482	0.0216867	0.0795181	0.026506	0.0674699	0.0819277	0.0240964	0.0795181	0.0144578	0.026506	0.0795181	0.0746988	0.086747	0.0313253	0.0722892	0.0795181	0	0.0722892	0.0891566	0.0240964	0.0795181	0.0843373	0.0819277	0.0771084	0.086747	0.0771084	0.0746988	0.0192771	0.0216867	0.0722892	0.0168675	0.0843373	0.0698795	0.0240964	0.0819277	0.0891566	0.0216867	0.026506	0.0168675	0.0192771	0.0313253	0.0216867	0.0240964	0.0192771	0.0216867	0.0289157	0.026506	0.0216867	0.0289157	0.0216867	0.0698795	0.0337349	0.0192771	0.0192771	0.0216867	0.0192771	0.0192771	0.0240964	0.0192771	0.0144578	0.0216867	0.0216867	0.0216867	0.0216867	0.026506	0.026506	0.0168675	0.0240964	0.0746988	0.0856269	0.0851064	0.0925926	0.0246914	0.0849057	0.0833333	0.0272727	0.0278638	0.0920245	0.0736196	0.0144928	0.0347826	0.026087	0.0231884	0.0318841	0.0231884	0.0289855	0.026087	0.0318841	0.0289855	0.0927536	0.0318841	0.0318841	0.0753623	0.0289855	0.0811594	0.0811594	0.0347826	0.0231884	0.0202899	0.0231884	0.0173913	0.026087	0.0898551	0.0405797	0.0231884	0.0289855	0.0898551	0.0898551	0.101449	0.0956522	0.0869565	0.0811594	0.026087	0.084058	0.0347826	0.0801187	0.0289855	0.0869565	0.0898551	0.0347826	0.026087	0.0782609	0.0231884	0.0318841	0.026087	0.026087	0.026087	0.0144928	0.0202899	0.0898551	0.0289855	0.0318841	0.0205279	0.026087	0.0202899	0.0782609	0.0173913	0.0185759	0.0277778	0.0279503	0.0186335	0.0318841	0.0231884	0.0376812	0.0231884	0.026087	0.026087	0.0746988	0.0192771	0.0216867	0.0192771	0.0650602	0.0192771	0.0216867	0.0240964	0.0216867	0.0217391	0.0169082	0.0313253	0.0216867	0.026506	0.00968523	0.0168675	0.0240964	0.0168675	0.0120482	0.0168675	0.0289855	0.0289855	0.0193705	0.0216867	0.0192771	0.026506	0.0216867	0.0240964	0.0192771	0.0240964	0.0216867	0.0240964	0.0168675	0.0240964	0.026506	0.02657	0.0216867	0.0217391	0.0216867	0.0151133	0.0216867	0.0241546	0.0337349	0.0216867	0.0217918	0.0241546	0.0216867	0.0313253	0.0240964	0.0240964	0.0386473	0.0289157	0.0193237	0.0217391	0.026506	0.0722892	0.0216867	0.0217391	0.0192771	0.0192771	0.0457831	0.026506	0.0193237	0.026506	0.0289157	0.0289157	0.053012	0.026506	0.0217391	0.0698795	0.0581114	0.0184332	0.0120482	0.0192771	0.0120482	0.0311284	0.025641	0.0784884	0.0202899	0.0202899	0.0246914	0.0202899	0.0177515	0.0145349	0.101449	0.0173913	0.0145349	0.0184615	0.0245399	0.0276074	0.0181269	0.0318841	0.0231884	0.0173913	0.0898551	0.0202899	0.0231884	0.0318841	0.026087	0.0231884	0.0289855	0.0811594	0.0318841	0.0865672	0.027439	0.0858896	0.0884146	0.0173913	0.0173913	0.0404984	0.026087	0.0898551	0.026087	0.0869565	0.0869565	0.0289855	0.0901163	0.0232558	0.0173913	0.0245399	0.0214724	0.0173913	0.0173913	0.0261628	0.0231884	0.0291545	0.0216718	0.0118343	0.0936556	0.0203488	0.0127796	0.0948012	0.031348	0.031348	0.01875	0.0909091	0.01875	0.0124611	0.0123839	0.0184049	0.088685	0.015674	0.084375	0.0318841	0.0115942	0.0173913	0.0233236	0.0406977	0.0811594	0.0724138	0.026087	0.0347826	0.0465116	0.0865385	0.0282132	0.0877743	0.0479233	0.0214724	0.0212766	0.0221519	0.0861538	0.0338462	0.0337423	0.0193548	0.0216718	0.0231884
_R_AY525260.1_Pygoscelis_adeliae_isolate_T434_control_region,_partial_sequence;_mitochondrial	0.0698795	0.0909091	0.0603865	0.0197044	0.0722892	0.060241	0.0626506	0.0722892	0.0746988	0.0650602	0.0650602	0.0626506	0.0722892	0.0722892	0.0674699	0.0746988	0.0650602	0.0722892	0.0722892	0.0698795	0.0746988	0.0289157	0.0289157	0.0216867	0.0385542	0.0361446	0.0409639	0.0240964	0.0674699	0.0674699	0.026506	0.0289157	0.0192771	0.0722892	0.0361446	0.0409639	0.0481928	0.0650602	0.0650602	0.0120482	0.0746988	0.0385542	0.0337349	0.0722892	0.0216867	0.0626506	0.0746988	0.026506	0.026506	0.0289157	0.0746988	0.0240964	0.0216867	0.0722892	0	0.0409639	0.0722892	0.0361446	0.026506	0.0240964	0.0385542	0.0289157	0.0240964	0.026506	0.0674699	0.0650602	0.0240964	0.0746988	0.0313253	0.0313253	0.0674699	0.0192771	0.0409639	0.0698795	0.0746988	0.0698795	0.0674699	0.0698795	0.0698795	0.0771084	0.0722892	0.0698795	0.0771084	0.0698795	0.0650602	0.0626506	0.0650602	0.026506	0.0722892	0.0650602	0.0626506	0.0698795	0.0674699	0.0722892	0.0674699	0.0626506	0.0722892	0.0698795	0.0698795	0.060241	0.0698795	0.0650602	0.0650602	0.0650602	0.0771084	0.0216867	0.030581	0.0364742	0.0339506	0.0771605	0.0283019	0.0246914	0.0757576	0.0804954	0.0276074	0.0214724	0.0869565	0.0724638	0.0869565	0.0782609	0.0869565	0.0782609	0.0898551	0.0811594	0.0753623	0.0724638	0.0492754	0.0869565	0.0869565	0.0318841	0.0898551	0.0202899	0.0376812	0.0782609	0.084058	0.0753623	0.0782609	0.0782609	0.0811594	0.0347826	0.0608696	0.0724638	0.084058	0.0173913	0.0231884	0.0231884	0.0347826	0.0202899	0.026087	0.0753623	0.0289855	0.0956522	0.0237389	0.084058	0.0202899	0.0405797	0.0782609	0.0753623	0.0405797	0.0782609	0.0811594	0.0753623	0.0695652	0.0811594	0.0869565	0.0695652	0.0347826	0.0724638	0.0869565	0.0821114	0.0811594	0.0753623	0.0463768	0.0782609	0.0773994	0.0740741	0.0621118	0.0714286	0.0811594	0.0782609	0.0753623	0.084058	0.0869565	0.0753623	0.0168675	0.0674699	0.0746988	0.0674699	0.0457831	0.0626506	0.0698795	0.0674699	0.0650602	0.0652174	0.0652174	0.0746988	0.0698795	0.0746988	0.0605327	0.0650602	0.0771084	0.0698795	0.0650602	0.0650602	0.0700483	0.0652174	0.0653753	0.0698795	0.0674699	0.0698795	0.0698795	0.0674699	0.0722892	0.0674699	0.060241	0.0674699	0.0698795	0.0674699	0.0650602	0.0797101	0.0746988	0.0724638	0.0698795	0.070529	0.0698795	0.0676328	0.0771084	0.0650602	0.0750605	0.0724638	0.0698795	0.0771084	0.0722892	0.0674699	0.0628019	0.0674699	0.0652174	0.0676328	0.0746988	0.0337349	0.0650602	0.0700483	0.0771084	0.0674699	0.0746988	0.0795181	0.0724638	0.0843373	0.0722892	0.0674699	0.0722892	0.0650602	0.0652174	0.0891566	0.0750605	0.0691244	0.0650602	0.0674699	0.0650602	0.077821	0.0705128	0.0261628	0.0753623	0.0753623	0.0771605	0.0753623	0.0621302	0.0784884	0.0347826	0.0782609	0.0755814	0.0769231	0.0705521	0.0674847	0.0785498	0.0869565	0.084058	0.0782609	0.0347826	0.0811594	0.0724638	0.0753623	0.0811594	0.084058	0.0666667	0.026087	0.0811594	0.0238806	0.0762195	0.0337423	0.0213415	0.0782609	0.0782609	0.0747664	0.0753623	0.0289855	0.0753623	0.0202899	0.0202899	0.084058	0.0348837	0.0843023	0.084058	0.0828221	0.0736196	0.0724638	0.0782609	0.0901163	0.084058	0.0699708	0.0743034	0.0710059	0.0271903	0.0813953	0.0798722	0.0336391	0.0846395	0.0846395	0.078125	0.0376176	0.078125	0.0716511	0.0712074	0.0766871	0.0214067	0.0815047	0.025	0.0811594	0.0782609	0.0782609	0.0845481	0.0784884	0.0318841	0.0413793	0.0782609	0.0724638	0.0639535	0.025641	0.0815047	0.0282132	0.0638978	0.0736196	0.0790274	0.0791139	0.0276923	0.0738462	0.0766871	0.0709677	0.0743034	0.0724638
_R_AY525259.1_Pygoscelis_adeliae_isolate_T433_control_region,_partial_sequence;_mitochondrial	0.086747	0.163636	0.0772947	0.0221675	0.0891566	0.0771084	0.0795181	0.0939759	0.086747	0.086747	0.0819277	0.0795181	0.0939759	0.0891566	0.0891566	0.0963855	0.086747	0.0939759	0.0891566	0.086747	0.0915663	0.026506	0.0409639	0.0337349	0.0409639	0.0433735	0.0626506	0.026506	0.0891566	0.0843373	0.0192771	0.0313253	0.0361446	0.0891566	0.0337349	0.0385542	0.0409639	0.0771084	0.086747	0.0289157	0.086747	0.0457831	0.0313253	0.0843373	0.0433735	0.0795181	0.0915663	0.0337349	0.0337349	0.0337349	0.086747	0.026506	0.0240964	0.0891566	0.0409639	0	0.0795181	0.0240964	0.0337349	0.026506	0.0313253	0.0313253	0.0313253	0.0289157	0.0891566	0.086747	0.0313253	0.0915663	0.0385542	0.0385542	0.0843373	0.0313253	0.0433735	0.086747	0.086747	0.086747	0.0843373	0.086747	0.0819277	0.0987952	0.0843373	0.086747	0.0891566	0.086747	0.0915663	0.0843373	0.086747	0.0385542	0.0939759	0.0819277	0.0795181	0.086747	0.0939759	0.0891566	0.0891566	0.0843373	0.0891566	0.0915663	0.086747	0.0819277	0.086747	0.0819277	0.0819277	0.0819277	0.0891566	0.0240964	0.0489297	0.0486322	0.0401235	0.095679	0.0408805	0.037037	0.0939394	0.0959752	0.0398773	0.0337423	0.104348	0.0898551	0.104348	0.0956522	0.110145	0.0898551	0.107246	0.104348	0.0927536	0.0956522	0.0492754	0.104348	0.104348	0.0434783	0.107246	0.0434783	0.0492754	0.084058	0.101449	0.0869565	0.0898551	0.0956522	0.104348	0.0463768	0.0898551	0.0898551	0.101449	0.0405797	0.0347826	0.0405797	0.0231884	0.0434783	0.0318841	0.0927536	0.0347826	0.113043	0.0356083	0.101449	0.0376812	0.0289855	0.101449	0.0927536	0.0521739	0.0956522	0.0985507	0.0927536	0.0927536	0.0985507	0.104348	0.0869565	0.0347826	0.0898551	0.110145	0.0938416	0.0927536	0.0927536	0.0521739	0.0898551	0.0897833	0.0864198	0.0807453	0.0807453	0.104348	0.0956522	0.0985507	0.101449	0.0985507	0.0985507	0.0289157	0.0843373	0.086747	0.0891566	0.0481928	0.0843373	0.086747	0.0891566	0.086747	0.0821256	0.0869565	0.0915663	0.0915663	0.0915663	0.0823245	0.0819277	0.0891566	0.0819277	0.0819277	0.0771084	0.0821256	0.0821256	0.0823245	0.0819277	0.0891566	0.086747	0.086747	0.0843373	0.0891566	0.0843373	0.0771084	0.0795181	0.086747	0.0795181	0.086747	0.0917874	0.086747	0.089372	0.0819277	0.0881612	0.086747	0.0797101	0.0987952	0.086747	0.0920097	0.089372	0.086747	0.0891566	0.0891566	0.0939759	0.0748792	0.0891566	0.0821256	0.0797101	0.0915663	0.0361446	0.086747	0.0917874	0.0939759	0.0795181	0.0722892	0.0915663	0.089372	0.101205	0.0891566	0.0843373	0.0746988	0.0771084	0.0869565	0.086747	0.0920097	0.101382	0.0819277	0.0795181	0.0819277	0.0933852	0.0833333	0.0436047	0.0927536	0.0869565	0.101852	0.0985507	0.0769231	0.0959302	0.0463768	0.0956522	0.0930233	0.0953846	0.095092	0.0920245	0.0966767	0.110145	0.101449	0.0956522	0.0463768	0.0985507	0.0956522	0.0985507	0.0927536	0.101449	0.0898551	0.0434783	0.0985507	0.0298507	0.10061	0.0398773	0.027439	0.0956522	0.0956522	0.102804	0.0985507	0.0347826	0.0869565	0.0318841	0.026087	0.107246	0.0406977	0.101744	0.101449	0.101227	0.0981595	0.0956522	0.0956522	0.107558	0.101449	0.090379	0.0959752	0.0946746	0.0241692	0.0988372	0.0894569	0.0275229	0.100313	0.100313	0.09375	0.0344828	0.09375	0.0934579	0.0928793	0.095092	0.0275229	0.0971787	0.040625	0.104348	0.0956522	0.0898551	0.0962099	0.101744	0.0376812	0.0482759	0.0956522	0.0898551	0.0813953	0.0288462	0.0971787	0.031348	0.0734824	0.0981595	0.100304	0.0981013	0.0276923	0.0923077	0.095092	0.0870968	0.0990712	0.0956522
_R_AY525258.1_Pygoscelis_adeliae_isolate_T432_control_region,_partial_sequence;_mitochondrial	0.026506	0.0545455	0.02657	0.0566502	0.0337349	0.0313253	0.0289157	0.0337349	0.0313253	0.0313253	0.0313253	0.0289157	0.0337349	0.0240964	0.0385542	0.0313253	0.0216867	0.0289157	0.0240964	0.0313253	0.026506	0.0819277	0.0722892	0.0650602	0.0915663	0.0650602	0.0361446	0.0771084	0.0289157	0.0240964	0.0746988	0.0771084	0.0722892	0.0240964	0.0843373	0.0650602	0.0771084	0.0168675	0.026506	0.0746988	0.0216867	0.0674699	0.0771084	0.0240964	0.0698795	0.0289157	0.0313253	0.0746988	0.0650602	0.0771084	0.0409639	0.0674699	0.0698795	0.0240964	0.0722892	0.0795181	0	0.0746988	0.0795181	0.0771084	0.0771084	0.0819277	0.0722892	0.0698795	0.0240964	0.026506	0.0674699	0.0216867	0.0795181	0.0650602	0.0240964	0.0771084	0.0843373	0.026506	0.026506	0.0216867	0.0192771	0.026506	0.0313253	0.0337349	0.0192771	0.026506	0.0289157	0.0313253	0.026506	0.0337349	0.026506	0.0650602	0.0385542	0.0192771	0.0337349	0.0216867	0.0240964	0.0240964	0.0337349	0.0240964	0.0337349	0.026506	0.026506	0.0313253	0.026506	0.026506	0.026506	0.026506	0.0289157	0.0698795	0.0795107	0.0790274	0.0895062	0.0339506	0.072327	0.0864198	0.0272727	0.0278638	0.0889571	0.0705521	0.0318841	0.0347826	0.0202899	0.0231884	0.0318841	0.0289855	0.0289855	0.026087	0.026087	0.0347826	0.0869565	0.0376812	0.0318841	0.0695652	0.0289855	0.0753623	0.0753623	0.0289855	0.0231884	0.0318841	0.0231884	0.0173913	0.0318841	0.084058	0.0347826	0.0289855	0.0231884	0.084058	0.0782609	0.0956522	0.0898551	0.0811594	0.0753623	0.0318841	0.0782609	0.0347826	0.074184	0.0289855	0.0753623	0.084058	0.0405797	0.026087	0.0782609	0.0289855	0.026087	0.026087	0.0318841	0.0318841	0.026087	0.026087	0.084058	0.0347826	0.0318841	0.0175953	0.026087	0.026087	0.084058	0.0231884	0.0216718	0.0308642	0.0310559	0.0217391	0.0318841	0.0347826	0.0376812	0.0231884	0.0202899	0.026087	0.0698795	0.0289157	0.0216867	0.0240964	0.0650602	0.0240964	0.0313253	0.0289157	0.026506	0.0217391	0.02657	0.0313253	0.026506	0.026506	0.0193705	0.0168675	0.0240964	0.0313253	0.0168675	0.0216867	0.0217391	0.0241546	0.0266344	0.0216867	0.0240964	0.0313253	0.026506	0.0289157	0.0240964	0.0240964	0.0313253	0.0289157	0.026506	0.0240964	0.0361446	0.02657	0.0216867	0.02657	0.026506	0.0277078	0.0313253	0.0241546	0.0385542	0.026506	0.0363196	0.0289855	0.0216867	0.0313253	0.0289157	0.0240964	0.0386473	0.0385542	0.0241546	0.0193237	0.026506	0.0722892	0.0313253	0.02657	0.0240964	0.0192771	0.0409639	0.026506	0.0338164	0.026506	0.0337349	0.0289157	0.0481928	0.0313253	0.02657	0.0650602	0.0581114	0.0276498	0.0168675	0.0240964	0.0216867	0.0428016	0.0320513	0.0726744	0.026087	0.0144928	0.0216049	0.0202899	0.0147929	0.0145349	0.0956522	0.0173913	0.0203488	0.0153846	0.0214724	0.0245399	0.0181269	0.0318841	0.0231884	0.0173913	0.084058	0.0202899	0.0231884	0.0376812	0.0202899	0.0231884	0.0231884	0.0753623	0.0318841	0.080597	0.027439	0.0828221	0.0823171	0.0173913	0.0173913	0.0404984	0.0202899	0.0782609	0.0318841	0.0811594	0.0811594	0.0289855	0.0843023	0.0232558	0.0173913	0.0214724	0.0184049	0.0231884	0.0173913	0.0290698	0.0231884	0.0291545	0.0154799	0.0207101	0.0845921	0.0203488	0.0191693	0.088685	0.0250784	0.0250784	0.0125	0.0846395	0.0125	0.0124611	0.0123839	0.0153374	0.0825688	0.0219436	0.078125	0.026087	0.0173913	0.0173913	0.0233236	0.0406977	0.0753623	0.062069	0.026087	0.0289855	0.0406977	0.0801282	0.0219436	0.0815047	0.0351438	0.0184049	0.0212766	0.0158228	0.0830769	0.0307692	0.0337423	0.0225806	0.0247678	0.0231884
_R_AY525257.1_Pygoscelis_adeliae_isolate_T431_control_region,_partial_sequence;_mitochondrial	0.0771084	0.163636	0.0676328	0.0172414	0.0795181	0.0626506	0.0698795	0.0891566	0.0819277	0.0722892	0.0771084	0.0698795	0.0746988	0.0795181	0.0746988	0.086747	0.0771084	0.0843373	0.0795181	0.0771084	0.0771084	0.0216867	0.0361446	0.0289157	0.0361446	0.0337349	0.053012	0.0216867	0.0795181	0.0746988	0.0144578	0.0216867	0.0313253	0.0795181	0.0240964	0.0385542	0.0409639	0.0674699	0.0771084	0.0240964	0.0722892	0.0361446	0.026506	0.0795181	0.0385542	0.0746988	0.0819277	0.0337349	0.0385542	0.0313253	0.0771084	0.0216867	0.0192771	0.0795181	0.0361446	0.0240964	0.0746988	0	0.0289157	0.0168675	0.0313253	0.0216867	0.026506	0.0240964	0.0795181	0.0771084	0.026506	0.0771084	0.0337349	0.0337349	0.0746988	0.026506	0.0337349	0.0771084	0.0819277	0.0771084	0.0746988	0.0771084	0.0722892	0.0891566	0.0795181	0.0771084	0.0795181	0.0771084	0.0819277	0.0746988	0.0722892	0.0337349	0.0795181	0.0722892	0.0795181	0.0819277	0.0843373	0.0746988	0.0746988	0.0746988	0.0795181	0.0819277	0.0722892	0.0722892	0.0771084	0.0722892	0.0674699	0.0722892	0.0843373	0.0192771	0.0397554	0.0395137	0.0308642	0.0802469	0.0345912	0.0277778	0.0787879	0.0773994	0.0306748	0.0245399	0.0927536	0.0956522	0.0927536	0.084058	0.0985507	0.084058	0.0956522	0.0927536	0.0869565	0.084058	0.0434783	0.0927536	0.0927536	0.0376812	0.0956522	0.0376812	0.0434783	0.084058	0.0898551	0.0869565	0.084058	0.084058	0.0869565	0.0347826	0.0782609	0.084058	0.0956522	0.0289855	0.0289855	0.0347826	0.0289855	0.0376812	0.0318841	0.0811594	0.0231884	0.101449	0.0296736	0.084058	0.0376812	0.0289855	0.0898551	0.0869565	0.0405797	0.084058	0.0927536	0.0869565	0.0811594	0.0869565	0.0985507	0.0753623	0.0347826	0.0782609	0.0985507	0.0879765	0.0811594	0.0811594	0.0463768	0.0898551	0.0773994	0.0740741	0.068323	0.0714286	0.0927536	0.0898551	0.0811594	0.0898551	0.0927536	0.0811594	0.0240964	0.0746988	0.0771084	0.0795181	0.0433735	0.0746988	0.0722892	0.0795181	0.0771084	0.0772947	0.0772947	0.0771084	0.0819277	0.086747	0.0726392	0.0722892	0.0795181	0.0771084	0.0722892	0.0674699	0.0772947	0.0724638	0.0726392	0.0771084	0.0746988	0.0771084	0.0771084	0.0795181	0.0746988	0.0746988	0.0674699	0.0746988	0.0771084	0.0746988	0.0771084	0.0869565	0.0819277	0.0797101	0.0771084	0.0831234	0.0819277	0.0700483	0.0843373	0.0771084	0.0871671	0.0797101	0.0771084	0.0843373	0.0795181	0.0843373	0.0628019	0.0795181	0.0676328	0.0748792	0.086747	0.0313253	0.0771084	0.0821256	0.0843373	0.0746988	0.0722892	0.0819277	0.0821256	0.0915663	0.0795181	0.0795181	0.0795181	0.0674699	0.0772947	0.086747	0.0823245	0.0967742	0.0722892	0.0698795	0.0722892	0.0817121	0.0737179	0.0377907	0.0811594	0.0811594	0.0864198	0.0869565	0.0650888	0.0843023	0.0347826	0.084058	0.0813953	0.08	0.0797546	0.0766871	0.081571	0.0985507	0.0898551	0.084058	0.0405797	0.0869565	0.084058	0.0869565	0.0927536	0.0898551	0.0782609	0.0376812	0.0869565	0.0238806	0.0853659	0.0306748	0.0182927	0.084058	0.084058	0.0903427	0.0869565	0.0289855	0.0753623	0.026087	0.0202899	0.0956522	0.0377907	0.0901163	0.0898551	0.0858896	0.0828221	0.084058	0.084058	0.0959302	0.0898551	0.0787172	0.0835913	0.0828402	0.0271903	0.0872093	0.086262	0.00611621	0.0877743	0.0877743	0.08125	0.0282132	0.08125	0.0809969	0.0804954	0.0797546	0.0183486	0.0909091	0.034375	0.0927536	0.084058	0.084058	0.090379	0.0901163	0.0318841	0.0344828	0.084058	0.0782609	0.0755814	0.025641	0.0846395	0.0250784	0.057508	0.0828221	0.0851064	0.085443	0.0184615	0.0769231	0.0797546	0.0774194	0.0835913	0.0782609
_R_AY525256.1_Pygoscelis_adeliae_isolate_T430_control_region,_partial_sequence;_mitochondrial	0.0819277	0.145455	0.0724638	0.0197044	0.0891566	0.0674699	0.0746988	0.0843373	0.0819277	0.0771084	0.0771084	0.0746988	0.0891566	0.0843373	0.0843373	0.0915663	0.0771084	0.0891566	0.0843373	0.086747	0.0843373	0.026506	0.0313253	0.0240964	0.0361446	0.0385542	0.0578313	0.0216867	0.0843373	0.0795181	0.0240964	0.0313253	0.0216867	0.0819277	0.026506	0.0385542	0.0457831	0.0722892	0.0771084	0.0144578	0.0819277	0.0409639	0.0313253	0.0795181	0.0289157	0.0746988	0.0915663	0.0240964	0.0337349	0.026506	0.0771084	0.0216867	0.0240964	0.0843373	0.026506	0.0337349	0.0795181	0.0289157	0	0.0216867	0.0313253	0.0240964	0.0216867	0.0240964	0.0795181	0.0819277	0.0216867	0.086747	0.026506	0.0337349	0.0795181	0.0168675	0.0433735	0.0819277	0.0819277	0.0819277	0.0795181	0.0795181	0.0819277	0.0939759	0.0843373	0.0819277	0.0891566	0.0819277	0.0795181	0.0795181	0.0819277	0.0289157	0.0891566	0.0771084	0.0795181	0.086747	0.0843373	0.0843373	0.0843373	0.0795181	0.0891566	0.086747	0.0819277	0.0771084	0.0819277	0.0722892	0.0771084	0.0771084	0.0891566	0.0240964	0.030581	0.0364742	0.0401235	0.0833333	0.0314465	0.0308642	0.0878788	0.0990712	0.0337423	0.0214724	0.0956522	0.0898551	0.0956522	0.0898551	0.104348	0.0898551	0.0956522	0.0927536	0.0927536	0.084058	0.0434783	0.0985507	0.0985507	0.0376812	0.101449	0.026087	0.0434783	0.0898551	0.0956522	0.0927536	0.0898551	0.0898551	0.0927536	0.0347826	0.084058	0.0898551	0.101449	0.0231884	0.0231884	0.0289855	0.0347826	0.0318841	0.026087	0.0869565	0.0347826	0.101449	0.0237389	0.0927536	0.026087	0.0347826	0.0869565	0.0927536	0.0405797	0.0898551	0.0956522	0.0927536	0.0811594	0.0927536	0.0985507	0.0811594	0.0318841	0.084058	0.104348	0.0938416	0.0869565	0.0869565	0.0463768	0.0956522	0.0835913	0.0802469	0.0745342	0.0776398	0.0927536	0.0956522	0.0927536	0.0956522	0.0985507	0.0869565	0.0144578	0.0795181	0.0771084	0.0843373	0.0433735	0.0795181	0.0819277	0.0843373	0.0819277	0.0821256	0.0821256	0.086747	0.086747	0.0915663	0.0726392	0.0771084	0.0843373	0.086747	0.0771084	0.0722892	0.0821256	0.0748792	0.0774818	0.0819277	0.0843373	0.0771084	0.0819277	0.0843373	0.0843373	0.0795181	0.0722892	0.0795181	0.0819277	0.0795181	0.0819277	0.0917874	0.086747	0.0845411	0.0819277	0.0881612	0.086747	0.0748792	0.0939759	0.0771084	0.0871671	0.0821256	0.0795181	0.0891566	0.0819277	0.0843373	0.0797101	0.0771084	0.0772947	0.0772947	0.086747	0.0313253	0.0819277	0.0821256	0.086747	0.0795181	0.0771084	0.0843373	0.089372	0.0939759	0.0891566	0.0843373	0.0819277	0.0722892	0.0821256	0.086747	0.0847458	0.0921659	0.0722892	0.0746988	0.0771084	0.0894942	0.0801282	0.0319767	0.0869565	0.0869565	0.0895062	0.0869565	0.0710059	0.0901163	0.0405797	0.0898551	0.0872093	0.0892308	0.0889571	0.0858896	0.0906344	0.0927536	0.0956522	0.0898551	0.0318841	0.0927536	0.0898551	0.0869565	0.0927536	0.0898551	0.084058	0.0318841	0.0869565	0.0238806	0.0945122	0.0337423	0.0213415	0.0898551	0.0898551	0.0934579	0.0927536	0.0202899	0.0811594	0.0202899	0.0202899	0.101449	0.0348837	0.0901163	0.0956522	0.0920245	0.0920245	0.084058	0.0898551	0.101744	0.0956522	0.0845481	0.0928793	0.0828402	0.0271903	0.0930233	0.0958466	0.0275229	0.0909091	0.0909091	0.0875	0.0376176	0.090625	0.0841121	0.0835913	0.0889571	0.0214067	0.100313	0.03125	0.0985507	0.0869565	0.0898551	0.0962099	0.0959302	0.0318841	0.0482759	0.0898551	0.084058	0.0755814	0.0288462	0.0940439	0.0282132	0.0734824	0.0920245	0.0942249	0.0949367	0.0215385	0.0923077	0.095092	0.0870968	0.0866873	0.0898551
_R_AY525254.1_Pygoscelis_adeliae_isolate_T428_control_region,_partial_sequence;_mitochondrial	0.0795181	0.163636	0.0700483	0.00985222	0.086747	0.0698795	0.0722892	0.086747	0.0843373	0.0795181	0.0795181	0.0722892	0.086747	0.0819277	0.0819277	0.0891566	0.0795181	0.086747	0.0819277	0.0795181	0.0843373	0.0144578	0.0240964	0.0168675	0.0289157	0.0313253	0.0506024	0.0144578	0.0819277	0.0771084	0.0120482	0.0192771	0.0240964	0.0819277	0.026506	0.0313253	0.0385542	0.0698795	0.0795181	0.0120482	0.0795181	0.0337349	0.0240964	0.0819277	0.026506	0.0771084	0.0843373	0.026506	0.026506	0.0192771	0.0795181	0.0144578	0.0120482	0.0819277	0.0240964	0.026506	0.0771084	0.0168675	0.0216867	0	0.0289157	0.0144578	0.0144578	0.0168675	0.0819277	0.0795181	0.0192771	0.0843373	0.0216867	0.026506	0.0771084	0.0144578	0.0361446	0.0795181	0.0843373	0.0795181	0.0771084	0.0795181	0.0795181	0.086747	0.0819277	0.0795181	0.086747	0.0795181	0.0843373	0.0722892	0.0795181	0.0216867	0.086747	0.0746988	0.0771084	0.0795181	0.0819277	0.0819277	0.0819277	0.0771084	0.086747	0.0795181	0.0795181	0.0746988	0.0795181	0.0746988	0.0698795	0.0746988	0.086747	0.0168675	0.030581	0.0243161	0.0154321	0.0833333	0.0188679	0.0123457	0.0818182	0.0866873	0.0153374	0.0153374	0.0956522	0.0927536	0.0956522	0.0869565	0.101449	0.0869565	0.0985507	0.0956522	0.0898551	0.0753623	0.0405797	0.0956522	0.0956522	0.0289855	0.0985507	0.0231884	0.0347826	0.0869565	0.0927536	0.0898551	0.0869565	0.0869565	0.0956522	0.0318841	0.0753623	0.0869565	0.0985507	0.0202899	0.0202899	0.026087	0.0202899	0.0231884	0.0231884	0.084058	0.0202899	0.104348	0.0207715	0.0927536	0.0231884	0.026087	0.0927536	0.0898551	0.0318841	0.0869565	0.0956522	0.0898551	0.084058	0.0898551	0.0956522	0.0782609	0.026087	0.0811594	0.0956522	0.0909091	0.084058	0.084058	0.0376812	0.0927536	0.0804954	0.0771605	0.0714286	0.0745342	0.0898551	0.0927536	0.0898551	0.0927536	0.0956522	0.0898551	0.0120482	0.0771084	0.0795181	0.0819277	0.0361446	0.0771084	0.0795181	0.0819277	0.0746988	0.0797101	0.0797101	0.0843373	0.0795181	0.0891566	0.0750605	0.0746988	0.0819277	0.0795181	0.0746988	0.0698795	0.0797101	0.0748792	0.0750605	0.0795181	0.0819277	0.0795181	0.0795181	0.0819277	0.0771084	0.0771084	0.0698795	0.0771084	0.0795181	0.0771084	0.0795181	0.089372	0.0843373	0.0821256	0.0795181	0.0856423	0.0843373	0.0724638	0.086747	0.0795181	0.0895884	0.0821256	0.0795181	0.086747	0.0819277	0.086747	0.0724638	0.0819277	0.0748792	0.0772947	0.0891566	0.0240964	0.0795181	0.0845411	0.086747	0.0771084	0.0746988	0.0843373	0.0869565	0.0939759	0.0819277	0.0771084	0.0819277	0.0698795	0.0797101	0.0843373	0.0847458	0.0829493	0.0746988	0.0722892	0.0746988	0.0972763	0.0769231	0.0232558	0.084058	0.084058	0.0895062	0.0898551	0.0680473	0.0872093	0.0202899	0.0869565	0.0843023	0.0830769	0.0828221	0.0797546	0.0845921	0.101449	0.0927536	0.0869565	0.0318841	0.0898551	0.0869565	0.0898551	0.0956522	0.0927536	0.0811594	0.0231884	0.0898551	0.0149254	0.0884146	0.0214724	0.00914634	0.0869565	0.0869565	0.0872274	0.0898551	0.0202899	0.0782609	0.0115942	0.0115942	0.0985507	0.0261628	0.0930233	0.0927536	0.0889571	0.0858896	0.0869565	0.0869565	0.0988372	0.0927536	0.0787172	0.0866873	0.0857988	0.0181269	0.0901163	0.0894569	0.0152905	0.0909091	0.0909091	0.084375	0.0188088	0.084375	0.0841121	0.0835913	0.0828221	0.00917431	0.0940439	0.01875	0.0956522	0.0869565	0.0869565	0.0932945	0.0872093	0.0231884	0.0344828	0.0869565	0.0811594	0.0726744	0.00961539	0.0877743	0.00940439	0.0670927	0.0858896	0.0881459	0.0886076	0.00923077	0.0861538	0.0889571	0.0806452	0.0866873	0.0869565
_R_AY525253.1_Pygoscelis_adeliae_isolate_T427_control_region,_partial_sequence;_mitochondrial	0.0795181	0.145455	0.0676328	0.0246305	0.086747	0.0698795	0.0722892	0.0915663	0.0843373	0.0795181	0.0746988	0.0722892	0.086747	0.0771084	0.0771084	0.0891566	0.0795181	0.086747	0.0819277	0.0843373	0.0843373	0.0337349	0.0385542	0.0313253	0.0433735	0.0361446	0.0554217	0.0240964	0.0819277	0.0771084	0.026506	0.0337349	0.0289157	0.0819277	0.0361446	0.0361446	0.0385542	0.0698795	0.0795181	0.026506	0.0746988	0.0385542	0.0289157	0.0819277	0.0409639	0.0722892	0.0891566	0.0361446	0.0409639	0.0385542	0.0746988	0.0192771	0.0313253	0.0771084	0.0385542	0.0313253	0.0771084	0.0313253	0.0313253	0.0289157	0	0.0337349	0.0289157	0.0216867	0.0795181	0.0795181	0.0289157	0.0843373	0.0361446	0.0313253	0.0771084	0.0289157	0.0409639	0.0795181	0.0843373	0.0746988	0.0771084	0.0795181	0.0795181	0.0915663	0.0819277	0.0795181	0.0819277	0.0795181	0.0843373	0.0771084	0.0795181	0.0361446	0.086747	0.0746988	0.0771084	0.0843373	0.086747	0.0819277	0.0819277	0.0771084	0.0819277	0.0843373	0.0795181	0.0746988	0.0795181	0.0746988	0.0698795	0.0746988	0.086747	0.0216867	0.0458716	0.0455927	0.0493827	0.0802469	0.0345912	0.0401235	0.0848485	0.0959752	0.0429448	0.0306748	0.0898551	0.0869565	0.0956522	0.0869565	0.101449	0.0869565	0.0985507	0.0956522	0.0898551	0.0869565	0.0405797	0.0956522	0.0956522	0.0405797	0.0985507	0.0405797	0.0405797	0.0869565	0.0927536	0.084058	0.0869565	0.0869565	0.0956522	0.0492754	0.0811594	0.0927536	0.0985507	0.0376812	0.0376812	0.0376812	0.0434783	0.0405797	0.0347826	0.084058	0.0434783	0.104348	0.032641	0.0927536	0.0405797	0.0376812	0.0898551	0.0898551	0.0492754	0.0869565	0.0956522	0.0898551	0.084058	0.0898551	0.0956522	0.0782609	0.026087	0.0811594	0.101449	0.0879765	0.084058	0.084058	0.0318841	0.0927536	0.0835913	0.0802469	0.0745342	0.0776398	0.0956522	0.0927536	0.0898551	0.0927536	0.0956522	0.0898551	0.026506	0.0771084	0.0795181	0.0819277	0.0361446	0.0771084	0.0795181	0.0819277	0.0795181	0.0797101	0.0797101	0.0843373	0.0795181	0.0891566	0.0750605	0.0746988	0.0819277	0.0843373	0.0746988	0.0698795	0.0797101	0.0748792	0.0750605	0.0795181	0.0819277	0.0795181	0.0795181	0.0819277	0.0819277	0.0722892	0.0698795	0.0771084	0.0746988	0.0771084	0.0795181	0.0845411	0.0843373	0.0772947	0.0795181	0.0856423	0.0843373	0.0724638	0.0915663	0.0795181	0.0895884	0.0821256	0.0795181	0.086747	0.0819277	0.086747	0.0772947	0.0795181	0.0700483	0.0772947	0.0891566	0.0289157	0.0795181	0.0845411	0.086747	0.0771084	0.0698795	0.0843373	0.0869565	0.0939759	0.086747	0.086747	0.0819277	0.0698795	0.0797101	0.0795181	0.0823245	0.0875576	0.0746988	0.0722892	0.0746988	0.0972763	0.0801282	0.0406977	0.084058	0.084058	0.0925926	0.0898551	0.0680473	0.0872093	0.0434783	0.0869565	0.0843023	0.0861538	0.0858896	0.0828221	0.0876133	0.101449	0.0927536	0.0869565	0.0492754	0.0898551	0.0869565	0.0898551	0.0956522	0.0927536	0.0811594	0.0405797	0.0898551	0.0328358	0.0914634	0.0306748	0.0304878	0.0869565	0.0869565	0.0965732	0.0898551	0.0318841	0.084058	0.0289855	0.0289855	0.0985507	0.0436047	0.0930233	0.0927536	0.0920245	0.0889571	0.0869565	0.0869565	0.0959302	0.0927536	0.0816327	0.0897833	0.0857988	0.0302115	0.0901163	0.0926518	0.0366972	0.0940439	0.0940439	0.0875	0.0344828	0.0875	0.0872274	0.0866873	0.0858896	0.0275229	0.0971787	0.040625	0.0956522	0.0869565	0.0869565	0.0932945	0.0959302	0.0289855	0.0448276	0.0869565	0.0811594	0.0726744	0.0384615	0.0909091	0.0376176	0.0702875	0.0889571	0.0911854	0.0917722	0.0307692	0.0830769	0.0858896	0.0774194	0.0897833	0.0927536
_R_AY525251.1_Pygoscelis_adeliae_isolate_T425_control_region,_partial_sequence;_mitochondrial	0.0843373	0.145455	0.0748792	0.0123153	0.0915663	0.0746988	0.0771084	0.0915663	0.0891566	0.0843373	0.0843373	0.0771084	0.0915663	0.086747	0.086747	0.0939759	0.0843373	0.0915663	0.086747	0.0891566	0.0843373	0.0192771	0.0289157	0.0216867	0.0289157	0.0361446	0.0554217	0.0144578	0.086747	0.0819277	0.0168675	0.0240964	0.0289157	0.0819277	0.0216867	0.0361446	0.0433735	0.0746988	0.0843373	0.0168675	0.0843373	0.0385542	0.0289157	0.086747	0.0313253	0.0819277	0.0939759	0.0313253	0.0313253	0.0289157	0.0843373	0.0192771	0.0168675	0.086747	0.0289157	0.0313253	0.0819277	0.0216867	0.0240964	0.0144578	0.0337349	0	0.0192771	0.0216867	0.086747	0.0843373	0.0240964	0.0843373	0.0216867	0.0313253	0.0819277	0.0192771	0.0361446	0.0843373	0.0891566	0.0843373	0.0819277	0.0795181	0.0843373	0.0915663	0.0819277	0.0843373	0.0915663	0.0843373	0.0843373	0.0771084	0.0843373	0.026506	0.0915663	0.0795181	0.0819277	0.0843373	0.086747	0.086747	0.086747	0.0819277	0.0915663	0.0843373	0.0843373	0.0795181	0.0843373	0.0795181	0.0746988	0.0795181	0.086747	0.0168675	0.0336391	0.0273556	0.0246914	0.0864198	0.0220126	0.0216049	0.0848485	0.0959752	0.0245399	0.0184049	0.0956522	0.0985507	0.0956522	0.0927536	0.107246	0.0927536	0.104348	0.101449	0.0956522	0.0869565	0.0463768	0.101449	0.101449	0.0347826	0.104348	0.0289855	0.0405797	0.0927536	0.0985507	0.0956522	0.0927536	0.0927536	0.0956522	0.0231884	0.0811594	0.0927536	0.104348	0.026087	0.0318841	0.026087	0.026087	0.0289855	0.0289855	0.0898551	0.026087	0.110145	0.0267062	0.0927536	0.0289855	0.0318841	0.0927536	0.0956522	0.0376812	0.0927536	0.0956522	0.0956522	0.0898551	0.0956522	0.101449	0.084058	0.026087	0.0869565	0.101449	0.0967742	0.0898551	0.0898551	0.0434783	0.0985507	0.0897833	0.0864198	0.0807453	0.0838509	0.0956522	0.0985507	0.0956522	0.0985507	0.101449	0.0956522	0.0168675	0.0819277	0.0843373	0.086747	0.0409639	0.0819277	0.0843373	0.086747	0.0795181	0.0845411	0.0845411	0.0891566	0.0843373	0.0939759	0.0799031	0.0795181	0.086747	0.0891566	0.0795181	0.0746988	0.0821256	0.0748792	0.0799031	0.0795181	0.086747	0.0843373	0.0843373	0.086747	0.0819277	0.0819277	0.0746988	0.0819277	0.0843373	0.0819277	0.0843373	0.0942029	0.0891566	0.0869565	0.0843373	0.0906801	0.0891566	0.0772947	0.0915663	0.0843373	0.094431	0.0772947	0.0795181	0.0915663	0.0819277	0.0915663	0.0821256	0.0819277	0.0797101	0.0772947	0.0939759	0.0289157	0.0843373	0.089372	0.086747	0.0819277	0.0795181	0.0843373	0.0917874	0.0939759	0.0915663	0.0819277	0.0819277	0.0746988	0.0845411	0.0939759	0.0847458	0.078341	0.0795181	0.0771084	0.0795181	0.101167	0.0801282	0.0290698	0.0898551	0.0898551	0.0925926	0.0956522	0.0739645	0.0930233	0.026087	0.0927536	0.0901163	0.0861538	0.0858896	0.0828221	0.0876133	0.107246	0.0985507	0.0927536	0.0318841	0.0956522	0.0927536	0.0956522	0.101449	0.0985507	0.0869565	0.0289855	0.0956522	0.0149254	0.0914634	0.0245399	0.00609756	0.0927536	0.0927536	0.0872274	0.0956522	0.0202899	0.084058	0.0173913	0.0115942	0.104348	0.0319767	0.0988372	0.0985507	0.0858896	0.0889571	0.0927536	0.0927536	0.104651	0.0985507	0.0845481	0.0897833	0.091716	0.0151057	0.0959302	0.0926518	0.0183486	0.0940439	0.0940439	0.08125	0.0282132	0.0875	0.0872274	0.0866873	0.0858896	0.00611621	0.0971787	0.021875	0.101449	0.0869565	0.0927536	0.0991254	0.0901163	0.0289855	0.037931	0.0927536	0.0869565	0.0784884	0.0192308	0.0909091	0.0188088	0.0702875	0.0889571	0.0911854	0.0917722	0.0184615	0.0892308	0.0920245	0.083871	0.0897833	0.0927536
_R_AY525250.1_Pygoscelis_adeliae_isolate_T424_control_region,_partial_sequence;_mitochondrial	0.0746988	0.145455	0.0652174	0.0123153	0.0819277	0.0698795	0.0674699	0.0819277	0.0795181	0.0795181	0.0795181	0.0722892	0.0819277	0.0771084	0.0771084	0.0843373	0.0746988	0.0819277	0.0771084	0.0795181	0.0795181	0.0192771	0.0192771	0.0168675	0.0289157	0.026506	0.0506024	0.0144578	0.0771084	0.0722892	0.0168675	0.0240964	0.0240964	0.0771084	0.026506	0.026506	0.0337349	0.0698795	0.0795181	0.0120482	0.0746988	0.0289157	0.0192771	0.0819277	0.026506	0.0722892	0.0843373	0.026506	0.026506	0.0240964	0.0795181	0.00963855	0.0168675	0.0771084	0.0240964	0.0313253	0.0722892	0.026506	0.0216867	0.0144578	0.0289157	0.0192771	0	0.0120482	0.0771084	0.0795181	0.0192771	0.0795181	0.0168675	0.0216867	0.0722892	0.0144578	0.0361446	0.0746988	0.0795181	0.0795181	0.0722892	0.0795181	0.0746988	0.0819277	0.0771084	0.0746988	0.0819277	0.0795181	0.0795181	0.0722892	0.0746988	0.0216867	0.0819277	0.0698795	0.0771084	0.0746988	0.0771084	0.0771084	0.0819277	0.0722892	0.0771084	0.0746988	0.0746988	0.0746988	0.0746988	0.0746988	0.0698795	0.0698795	0.0819277	0.0168675	0.0336391	0.0212766	0.0308642	0.0864198	0.0220126	0.0216049	0.0848485	0.0897833	0.0245399	0.0184049	0.0898551	0.0927536	0.0898551	0.0811594	0.0956522	0.0869565	0.0927536	0.0898551	0.084058	0.0811594	0.0347826	0.0956522	0.0956522	0.0231884	0.0927536	0.0231884	0.0289855	0.0869565	0.0869565	0.084058	0.0811594	0.0811594	0.0898551	0.0376812	0.0753623	0.0811594	0.0927536	0.026087	0.026087	0.026087	0.026087	0.0231884	0.0231884	0.084058	0.026087	0.0985507	0.0207715	0.0927536	0.0231884	0.0318841	0.0869565	0.084058	0.0318841	0.0811594	0.0898551	0.084058	0.084058	0.084058	0.0898551	0.0724638	0.026087	0.0753623	0.0898551	0.085044	0.084058	0.0782609	0.0318841	0.0927536	0.0773994	0.0802469	0.068323	0.0714286	0.084058	0.0927536	0.0898551	0.0869565	0.0898551	0.084058	0.0120482	0.0722892	0.0746988	0.0771084	0.0313253	0.0771084	0.0746988	0.0819277	0.0698795	0.0748792	0.0797101	0.0795181	0.0746988	0.0843373	0.0726392	0.0698795	0.0771084	0.0795181	0.0698795	0.0698795	0.0748792	0.0748792	0.0702179	0.0746988	0.0771084	0.0746988	0.0746988	0.0819277	0.0722892	0.0722892	0.0650602	0.0771084	0.0746988	0.0771084	0.0795181	0.0845411	0.0795181	0.0772947	0.0746988	0.0806045	0.0795181	0.0724638	0.086747	0.0795181	0.0847458	0.0772947	0.0746988	0.0819277	0.0771084	0.0819277	0.0772947	0.0771084	0.0724638	0.0772947	0.0843373	0.0192771	0.0746988	0.0797101	0.0819277	0.0722892	0.0746988	0.0795181	0.0821256	0.0891566	0.0819277	0.0722892	0.0819277	0.0698795	0.0748792	0.0891566	0.0799031	0.0829493	0.0698795	0.0722892	0.0698795	0.0894942	0.0737179	0.0232558	0.084058	0.0782609	0.0864198	0.084058	0.0621302	0.0813953	0.0318841	0.0811594	0.0784884	0.08	0.0858896	0.0828221	0.081571	0.0956522	0.0869565	0.0811594	0.0376812	0.084058	0.0869565	0.0898551	0.0898551	0.0869565	0.0811594	0.0231884	0.0898551	0.0149254	0.0853659	0.0184049	0.0121951	0.0811594	0.0811594	0.0903427	0.084058	0.0202899	0.0724638	0.0115942	0.0115942	0.0927536	0.0203488	0.0872093	0.0869565	0.0858896	0.0828221	0.0811594	0.0811594	0.0930233	0.0869565	0.0728863	0.0835913	0.0798817	0.0181269	0.0843023	0.086262	0.0244648	0.0940439	0.0940439	0.08125	0.0219436	0.08125	0.0809969	0.0804954	0.0797546	0.0122324	0.0909091	0.021875	0.0898551	0.0811594	0.0811594	0.0874636	0.0872093	0.0173913	0.0344828	0.0869565	0.0753623	0.0726744	0.0192308	0.0846395	0.0188088	0.0638978	0.0828221	0.0851064	0.085443	0.0184615	0.0830769	0.0858896	0.0774194	0.0835913	0.0811594
_R_AY525249.1_Pygoscelis_adeliae_isolate_T423_control_region,_partial_sequence;_mitochondrial	0.0722892	0.127273	0.0628019	0.0123153	0.0795181	0.0626506	0.0650602	0.0843373	0.0771084	0.0722892	0.0722892	0.0650602	0.0795181	0.0746988	0.0746988	0.0819277	0.0722892	0.0795181	0.0746988	0.0771084	0.0771084	0.0216867	0.0216867	0.0192771	0.0313253	0.0192771	0.0433735	0.0168675	0.0746988	0.0698795	0.0144578	0.026506	0.026506	0.0746988	0.0289157	0.0192771	0.026506	0.0626506	0.0722892	0.0144578	0.0722892	0.0216867	0.00722892	0.0746988	0.0289157	0.0698795	0.0819277	0.0289157	0.0289157	0.026506	0.0722892	0.00240964	0.0192771	0.0746988	0.026506	0.0289157	0.0698795	0.0240964	0.0240964	0.0168675	0.0216867	0.0216867	0.0120482	0	0.0746988	0.0722892	0.0216867	0.0771084	0.0192771	0.0144578	0.0698795	0.0168675	0.0289157	0.0722892	0.0771084	0.0722892	0.0698795	0.0722892	0.0722892	0.0795181	0.0746988	0.0722892	0.0795181	0.0722892	0.0771084	0.0650602	0.0722892	0.0240964	0.0843373	0.0674699	0.0698795	0.0722892	0.0746988	0.0746988	0.0746988	0.0698795	0.0795181	0.0722892	0.0722892	0.0674699	0.0722892	0.0674699	0.0674699	0.0674699	0.0795181	0.0144578	0.0366972	0.0243161	0.0339506	0.0771605	0.0188679	0.0246914	0.0757576	0.0866873	0.0276074	0.0214724	0.0869565	0.084058	0.0869565	0.0782609	0.0927536	0.0782609	0.0898551	0.0869565	0.0811594	0.0782609	0.026087	0.0869565	0.0869565	0.0202899	0.0898551	0.026087	0.0144928	0.0782609	0.084058	0.0811594	0.0782609	0.0782609	0.0869565	0.0405797	0.0666667	0.084058	0.0898551	0.0289855	0.0289855	0.0289855	0.0289855	0.026087	0.026087	0.0753623	0.0289855	0.0956522	0.0237389	0.084058	0.026087	0.0289855	0.084058	0.0811594	0.0347826	0.0782609	0.0869565	0.0811594	0.0753623	0.0811594	0.0927536	0.0695652	0.0173913	0.0724638	0.0869565	0.0821114	0.0753623	0.0753623	0.0231884	0.084058	0.0773994	0.0740741	0.068323	0.0714286	0.0811594	0.084058	0.0811594	0.084058	0.0869565	0.0811594	0.0144578	0.0698795	0.0722892	0.0746988	0.0240964	0.0698795	0.0722892	0.0746988	0.0674699	0.0724638	0.0724638	0.0771084	0.0722892	0.0819277	0.0677966	0.0674699	0.0746988	0.0771084	0.0674699	0.0626506	0.0724638	0.0676328	0.0677966	0.0722892	0.0746988	0.0722892	0.0722892	0.0746988	0.0698795	0.0698795	0.0626506	0.0698795	0.0722892	0.0698795	0.0722892	0.0821256	0.0771084	0.0748792	0.0722892	0.0780856	0.0771084	0.0652174	0.0795181	0.0722892	0.0823245	0.0748792	0.0722892	0.0795181	0.0746988	0.0795181	0.0700483	0.0746988	0.0676328	0.0700483	0.0819277	0.0120482	0.0722892	0.0772947	0.0795181	0.0698795	0.0674699	0.0771084	0.0797101	0.086747	0.0795181	0.0746988	0.0746988	0.0626506	0.0724638	0.0819277	0.0799031	0.078341	0.0674699	0.0650602	0.0674699	0.0894942	0.0705128	0.0261628	0.0753623	0.0753623	0.0833333	0.0811594	0.0591716	0.0784884	0.0347826	0.0782609	0.0755814	0.0769231	0.0766871	0.0736196	0.0785498	0.0927536	0.084058	0.0782609	0.0405797	0.0811594	0.0782609	0.0811594	0.0869565	0.084058	0.0724638	0.026087	0.0811594	0.0179104	0.0823171	0.00306749	0.0152439	0.0782609	0.0782609	0.0809969	0.0811594	0.0231884	0.0753623	0.0144928	0.0144928	0.0898551	0.0232558	0.0843023	0.084058	0.0828221	0.0797546	0.0782609	0.0782609	0.0901163	0.084058	0.0699708	0.0804954	0.0769231	0.021148	0.0813953	0.0830671	0.0275229	0.0846395	0.0846395	0.078125	0.00626959	0.078125	0.0778816	0.0773994	0.0766871	0.0152905	0.0877743	0.025	0.0869565	0.0782609	0.0782609	0.0845481	0.0813953	0.00869565	0.0275862	0.0782609	0.0724638	0.0639535	0.0224359	0.0815047	0.0219436	0.0607029	0.0797546	0.0820669	0.0822785	0.0215385	0.08	0.0828221	0.0741935	0.0804954	0.084058
_R_AY525248.1_Pygoscelis_adeliae_isolate_T422_control_region,_partial_sequence;_mitochondrial	0.0168675	0	0.0169082	0.0615764	0.0240964	0.0216867	0.0192771	0.0289157	0.0216867	0.0168675	0.0168675	0.0192771	0.0240964	0.0144578	0.0337349	0.0216867	0.0120482	0.0192771	0.0144578	0.0216867	0.0120482	0.086747	0.0819277	0.0698795	0.0963855	0.0746988	0.0457831	0.0819277	0.0192771	0.0192771	0.0795181	0.0795181	0.0722892	0.0144578	0.0891566	0.0698795	0.0819277	0.0168675	0.0120482	0.0746988	0.0216867	0.0722892	0.0819277	0.0192771	0.0746988	0.0144578	0.0216867	0.0746988	0.0746988	0.0771084	0.0361446	0.0722892	0.0746988	0.0192771	0.0674699	0.0891566	0.0240964	0.0795181	0.0795181	0.0819277	0.0795181	0.086747	0.0771084	0.0746988	0	0.0168675	0.0771084	0.0168675	0.0843373	0.0746988	0.0192771	0.0819277	0.0891566	0.0168675	0.0216867	0.0168675	0.0144578	0.026506	0.0216867	0.0240964	0.0144578	0.0168675	0.0240964	0.0216867	0.0120482	0.0240964	0.0168675	0.0746988	0.0289157	0.0144578	0.0240964	0.0168675	0.0144578	0.0144578	0.0240964	0.0192771	0.0240964	0.0168675	0.0168675	0.0216867	0.0168675	0.0168675	0.0192771	0.0168675	0.0240964	0.0722892	0.0856269	0.0911854	0.0925926	0.0308642	0.0786164	0.0895062	0.0212121	0.0278638	0.0920245	0.0736196	0.026087	0.0231884	0.0202899	0.0115942	0.026087	0.0231884	0.0231884	0.0144928	0.026087	0.0289855	0.0927536	0.0318841	0.026087	0.0753623	0.0231884	0.0753623	0.0811594	0.0289855	0.0231884	0.026087	0.0231884	0.0173913	0.026087	0.0898551	0.0405797	0.0231884	0.0231884	0.084058	0.0782609	0.101449	0.101449	0.0869565	0.0811594	0.026087	0.084058	0.0289855	0.0860534	0.0231884	0.0811594	0.0956522	0.0289855	0.026087	0.084058	0.0231884	0.026087	0.026087	0.026087	0.026087	0.026087	0.0202899	0.0898551	0.0289855	0.026087	0.0146628	0.0144928	0.0202899	0.0811594	0.0289855	0.0216718	0.0246914	0.0248447	0.015528	0.026087	0.0289855	0.0318841	0.0173913	0.0144928	0.026087	0.0698795	0.0192771	0.0168675	0.0144578	0.0626506	0.0144578	0.0216867	0.0192771	0.0168675	0.0169082	0.0169082	0.026506	0.0216867	0.0216867	0.00968523	0.0120482	0.0192771	0.0216867	0.0120482	0.0168675	0.0241546	0.0241546	0.0193705	0.0168675	0.0192771	0.0216867	0.0168675	0.0240964	0.0192771	0.0192771	0.0216867	0.0192771	0.0168675	0.0192771	0.026506	0.0217391	0.0168675	0.0169082	0.0216867	0.0201511	0.026506	0.0193237	0.0289157	0.0120482	0.0266344	0.0193237	0.0168675	0.0313253	0.0192771	0.0144578	0.0338164	0.0240964	0.0120773	0.0169082	0.0168675	0.0771084	0.026506	0.0120773	0.0240964	0.0144578	0.0457831	0.0216867	0.0241546	0.026506	0.0240964	0.0240964	0.053012	0.026506	0.0169082	0.0698795	0.0581114	0.0368664	0.0120482	0.0192771	0.0120482	0.0233463	0.0352564	0.0784884	0.0202899	0.0144928	0.0185185	0.00869565	0.0118343	0.0116279	0.101449	0.0115942	0.0145349	0.0123077	0.0184049	0.0214724	0.0120846	0.0202899	0.0173913	0.0115942	0.0898551	0.0144928	0.0173913	0.0318841	0.0144928	0.0173913	0.0231884	0.0811594	0.026087	0.0865672	0.0213415	0.0858896	0.0884146	0.0115942	0.0115942	0.0342679	0.0202899	0.084058	0.0318841	0.0869565	0.0869565	0.0231884	0.0959302	0.0174419	0.0173913	0.0184049	0.0153374	0.0115942	0.0115942	0.0232558	0.0173913	0.0233236	0.0154799	0.0118343	0.0936556	0.0145349	0.0255591	0.0948012	0.0250784	0.0250784	0.0125	0.0909091	0.0125	0.0124611	0.0123839	0.0122699	0.088685	0.0282132	0.084375	0.0202899	0.0173913	0.0173913	0.0233236	0.0348837	0.0869565	0.0793103	0.0202899	0.0289855	0.0348837	0.0865385	0.0219436	0.0877743	0.0415335	0.0153374	0.0151976	0.0158228	0.0861538	0.0276923	0.0276074	0.0193548	0.0154799	0.0173913
_R_AY525247.1_Pygoscelis_adeliae_isolate_T421_control_region,_partial_sequence;_mitochondrial	0.0192771	0.0181818	0.0193237	0.0591133	0.0216867	0.0240964	0.0216867	0.026506	0.0240964	0.0192771	0.0144578	0.0168675	0.0216867	0.0168675	0.026506	0.00963855	0.0192771	0.0168675	0.0168675	0.0192771	0.0192771	0.0843373	0.0795181	0.0674699	0.0939759	0.0722892	0.0385542	0.0795181	0.0120482	0.0216867	0.0771084	0.0795181	0.0698795	0.0120482	0.086747	0.0674699	0.0795181	0.0144578	0.0144578	0.0722892	0.0192771	0.0698795	0.0795181	0.0168675	0.0722892	0.0216867	0.0144578	0.0722892	0.0674699	0.0795181	0.0337349	0.0698795	0.0722892	0.0216867	0.0650602	0.086747	0.026506	0.0771084	0.0819277	0.0795181	0.0795181	0.0843373	0.0795181	0.0722892	0.0168675	0	0.0746988	0.0192771	0.0819277	0.0722892	0.0120482	0.0746988	0.0819277	0.0192771	0.0240964	0.0144578	0.0168675	0.0144578	0.0240964	0.026506	0.0168675	0.0192771	0.0216867	0.0192771	0.0144578	0.0216867	0.0144578	0.0722892	0.026506	0.0168675	0.0168675	0.0192771	0.0216867	0.0168675	0.0168675	0.0120482	0.0216867	0.0192771	0.0192771	0.00963855	0.0192771	0.0192771	0.0192771	0.0192771	0.026506	0.0722892	0.0825688	0.0881459	0.0895062	0.0277778	0.072327	0.0864198	0.0181818	0.0185759	0.0828221	0.0705521	0.0231884	0.0144928	0.0231884	0.0202899	0.0173913	0.0202899	0.026087	0.0231884	0.0173913	0.026087	0.0898551	0.0231884	0.0231884	0.0724638	0.026087	0.0782609	0.0782609	0.0202899	0.026087	0.0231884	0.026087	0.0202899	0.0231884	0.0869565	0.0318841	0.0202899	0.0202899	0.0811594	0.0811594	0.0927536	0.0985507	0.084058	0.0782609	0.0231884	0.0811594	0.0318841	0.0771513	0.0202899	0.084058	0.0927536	0.0376812	0.0231884	0.0753623	0.026087	0.0231884	0.0231884	0.0289855	0.0289855	0.0289855	0.0231884	0.0869565	0.0318841	0.0231884	0.0175953	0.0173913	0.0173913	0.0811594	0.0202899	0.0247678	0.0216049	0.0217391	0.0186335	0.0289855	0.0202899	0.0231884	0.0202899	0.0231884	0.0231884	0.0722892	0.0216867	0.0192771	0.00722892	0.0626506	0.00240964	0.0240964	0.00722892	0.0192771	0.0144928	0.00483092	0.0240964	0.0240964	0.0192771	0.0145278	0.0144578	0.0216867	0.0192771	0.0144578	0.0144578	0.0217391	0.0120773	0.0217918	0.0192771	0.0168675	0.0192771	0.0192771	0.0120482	0.0216867	0.0216867	0.0240964	0.0168675	0.0192771	0.0168675	0.0144578	0.0241546	0.0192771	0.0193237	0.0240964	0.0176322	0.0240964	0.0169082	0.026506	0.0144578	0.0242131	0.0217391	0.0144578	0.0289157	0.0216867	0.0168675	0.02657	0.0313253	0.0144928	0.0144928	0.0240964	0.0746988	0.0289157	0.0193237	0.026506	0.0168675	0.0433735	0.0192771	0.0217391	0.0289157	0.0168675	0.026506	0.0457831	0.0240964	0.0144928	0.0771084	0.0605327	0.0368664	0.0192771	0.0120482	0.00963855	0.0194553	0.0320513	0.0813953	0.0115942	0.0173913	0.0154321	0.0173913	0.0147929	0.0145349	0.0985507	0.0144928	0.0174419	0.00923077	0.00306749	0.00613497	0.0151057	0.0289855	0.00869565	0.0144928	0.0927536	0.0173913	0.00289855	0.0289855	0.0231884	0.0202899	0.00869565	0.0724638	0.0231884	0.0835821	0.0121951	0.0828221	0.0853659	0.0144928	0.00869565	0.0373832	0.0115942	0.0811594	0.0289855	0.084058	0.084058	0.0144928	0.0930233	0.0203488	0.0202899	0.0214724	0.00613497	0.0144928	0.00869565	0.0261628	0.0202899	0.0204082	0.00619195	0.0207101	0.0906344	0.0116279	0.0191693	0.0917431	0.0219436	0.0219436	0.015625	0.0877743	0.009375	0.0218069	0.0216718	0.0153374	0.0856269	0.0188088	0.08125	0.0173913	0.0202899	0.0144928	0.0204082	0.0261628	0.084058	0.0758621	0.0115942	0.0318841	0.0377907	0.0801282	0.0250784	0.0846395	0.0351438	0.00613497	0.0151976	0.0158228	0.0830769	0.0246154	0.0245399	0.0225806	0.0247678	0.0144928
_R_AY525245.1_Pygoscelis_adeliae_isolate_T419_control_region,_partial_sequence;_mitochondrial	0.0746988	0.181818	0.0652174	0.0123153	0.0819277	0.0650602	0.0674699	0.0819277	0.0795181	0.0746988	0.0746988	0.0674699	0.0819277	0.0771084	0.0771084	0.0843373	0.0746988	0.0819277	0.0771084	0.0795181	0.0795181	0.0240964	0.0240964	0.0168675	0.0337349	0.0313253	0.0457831	0.0192771	0.0771084	0.0722892	0.0216867	0.0240964	0.0192771	0.0771084	0.026506	0.0361446	0.0385542	0.060241	0.0746988	0.0168675	0.0746988	0.0289157	0.0289157	0.0771084	0.026506	0.0722892	0.0843373	0.026506	0.0313253	0.0289157	0.0746988	0.0192771	0.0168675	0.0722892	0.0240964	0.0313253	0.0674699	0.026506	0.0216867	0.0192771	0.0289157	0.0240964	0.0192771	0.0216867	0.0771084	0.0746988	0	0.0746988	0.026506	0.0216867	0.0722892	0.0192771	0.0409639	0.0746988	0.0795181	0.0698795	0.0722892	0.0698795	0.0795181	0.086747	0.0771084	0.0746988	0.0819277	0.0746988	0.0795181	0.0722892	0.0746988	0.0168675	0.0819277	0.0698795	0.0722892	0.0795181	0.0771084	0.0771084	0.0771084	0.0722892	0.0819277	0.0795181	0.0698795	0.0698795	0.0746988	0.0698795	0.0698795	0.0698795	0.0819277	0.0168675	0.0275229	0.0273556	0.0308642	0.0802469	0.0283019	0.0216049	0.0787879	0.0897833	0.0306748	0.0122699	0.0898551	0.0869565	0.0898551	0.0811594	0.0956522	0.0753623	0.0927536	0.0898551	0.084058	0.0695652	0.0405797	0.0898551	0.0898551	0.0289855	0.0927536	0.0231884	0.0347826	0.0811594	0.0869565	0.084058	0.0811594	0.0811594	0.0898551	0.0318841	0.0695652	0.0811594	0.0927536	0.0144928	0.0144928	0.0318841	0.0318841	0.0231884	0.0173913	0.0782609	0.026087	0.0985507	0.0148368	0.0869565	0.0231884	0.026087	0.0869565	0.084058	0.0318841	0.0811594	0.0898551	0.084058	0.0782609	0.084058	0.0898551	0.0724638	0.0318841	0.0753623	0.0956522	0.085044	0.084058	0.0782609	0.0376812	0.0811594	0.0712074	0.0679012	0.0621118	0.0714286	0.0898551	0.0869565	0.084058	0.0869565	0.0898551	0.084058	0.0168675	0.0722892	0.0746988	0.0771084	0.0361446	0.0722892	0.0698795	0.0771084	0.0746988	0.0748792	0.0748792	0.0795181	0.0746988	0.0843373	0.0653753	0.0698795	0.0771084	0.0795181	0.0650602	0.0650602	0.0748792	0.0652174	0.0702179	0.0746988	0.0722892	0.0746988	0.0746988	0.0722892	0.0771084	0.0722892	0.0650602	0.0722892	0.0746988	0.0722892	0.0698795	0.0845411	0.0795181	0.0772947	0.0746988	0.0806045	0.0746988	0.0676328	0.086747	0.0746988	0.0847458	0.0772947	0.0746988	0.0819277	0.0722892	0.0819277	0.0724638	0.0771084	0.0700483	0.0724638	0.0843373	0.0289157	0.0698795	0.0797101	0.0771084	0.0722892	0.0698795	0.0795181	0.0821256	0.0843373	0.0819277	0.0771084	0.0722892	0.060241	0.0748792	0.0795181	0.0750605	0.078341	0.0650602	0.0674699	0.0698795	0.0856031	0.0673077	0.0174419	0.0782609	0.0782609	0.0864198	0.084058	0.0621302	0.0784884	0.0318841	0.0811594	0.0784884	0.08	0.0797546	0.0766871	0.081571	0.0956522	0.0869565	0.0811594	0.0202899	0.084058	0.0811594	0.084058	0.0898551	0.0869565	0.0753623	0.0231884	0.084058	0.0208955	0.0853659	0.0306748	0.0182927	0.0811594	0.0811594	0.0903427	0.084058	0.0144928	0.0666667	0.0173913	0.0173913	0.0927536	0.0261628	0.0872093	0.0811594	0.0858896	0.0828221	0.0811594	0.0811594	0.0930233	0.0869565	0.0758017	0.0835913	0.0798817	0.0241692	0.0843023	0.0798722	0.0244648	0.0877743	0.0877743	0.08125	0.0344828	0.08125	0.0747664	0.0743034	0.0797546	0.0183486	0.0846395	0.021875	0.0898551	0.0753623	0.0811594	0.0874636	0.0872093	0.0231884	0.0344828	0.0811594	0.0753623	0.0668605	0.025641	0.0846395	0.0250784	0.0638978	0.0828221	0.0851064	0.085443	0.0184615	0.0830769	0.0858896	0.0774194	0.0835913	0.0811594
_R_AY525244.1_Pygoscelis_adeliae_isolate_T418_control_region,_partial_sequence;_mitochondrial	0.0192771	0.0363636	0.0193237	0.0640394	0.026506	0.0289157	0.0216867	0.0313253	0.0240964	0.0192771	0.0240964	0.0216867	0.0216867	0.0168675	0.0313253	0.0240964	0.0192771	0.0216867	0.0168675	0.0240964	0.0192771	0.0891566	0.0795181	0.0722892	0.0987952	0.0722892	0.0433735	0.0843373	0.0216867	0.0168675	0.0819277	0.0843373	0.0795181	0.0168675	0.0915663	0.0722892	0.0795181	0.0144578	0.0192771	0.0819277	0.0240964	0.0698795	0.0843373	0.0216867	0.0771084	0.0216867	0.0240964	0.0819277	0.0771084	0.0843373	0.0385542	0.0746988	0.0771084	0.0168675	0.0746988	0.0915663	0.0216867	0.0771084	0.086747	0.0843373	0.0843373	0.0843373	0.0795181	0.0771084	0.0168675	0.0192771	0.0746988	0	0.086747	0.0722892	0.0216867	0.0843373	0.0915663	0.0192771	0.0240964	0.0144578	0.0120482	0.0289157	0.0240964	0.026506	0.0120482	0.0192771	0.026506	0.0240964	0.0192771	0.026506	0.0144578	0.0722892	0.026506	0.0168675	0.026506	0.0192771	0.0168675	0.0120482	0.0216867	0.0216867	0.026506	0.0192771	0.0144578	0.0240964	0.0144578	0.0240964	0.0240964	0.0192771	0.0216867	0.0771084	0.0856269	0.0851064	0.0925926	0.0308642	0.0786164	0.0895062	0.0151515	0.0278638	0.0920245	0.0736196	0.0289855	0.0318841	0.0231884	0.0202899	0.0289855	0.026087	0.026087	0.0231884	0.0289855	0.0318841	0.0956522	0.0347826	0.0289855	0.0782609	0.026087	0.084058	0.084058	0.0318841	0.026087	0.0289855	0.026087	0.0202899	0.0173913	0.0869565	0.0376812	0.026087	0.026087	0.0927536	0.0869565	0.104348	0.104348	0.0898551	0.084058	0.0289855	0.0811594	0.0318841	0.0830861	0.0202899	0.0898551	0.0927536	0.0376812	0.0289855	0.0811594	0.026087	0.0289855	0.0231884	0.0347826	0.0289855	0.0289855	0.0231884	0.0927536	0.0318841	0.0289855	0.0175953	0.0231884	0.0173913	0.0869565	0.026087	0.0123839	0.0277778	0.0279503	0.0186335	0.0289855	0.0318841	0.0289855	0.0202899	0.0173913	0.0231884	0.0771084	0.0216867	0.0192771	0.0168675	0.0674699	0.0168675	0.0192771	0.0168675	0.0192771	0.0193237	0.0193237	0.0240964	0.0192771	0.0192771	0.0121065	0.0144578	0.0216867	0.0240964	0.00963855	0.0192771	0.0217391	0.02657	0.0217918	0.0144578	0.0120482	0.0192771	0.0192771	0.026506	0.0168675	0.0216867	0.0192771	0.0216867	0.0192771	0.0216867	0.0289157	0.0241546	0.0192771	0.0193237	0.0192771	0.02267	0.0192771	0.0217391	0.0313253	0.0192771	0.0290557	0.0169082	0.0192771	0.0289157	0.0216867	0.0216867	0.0338164	0.0313253	0.0120773	0.0144928	0.0192771	0.0795181	0.0240964	0.0193237	0.0216867	0.0168675	0.0433735	0.0240964	0.02657	0.0240964	0.0216867	0.0216867	0.0506024	0.0289157	0.0193237	0.0771084	0.0605327	0.0322581	0.0144578	0.0216867	0.0144578	0.0233463	0.0320513	0.0813953	0.0231884	0.0173913	0.0185185	0.0173913	0.0147929	0.0116279	0.104348	0.0144928	0.0174419	0.0123077	0.0184049	0.0214724	0.0120846	0.0289855	0.0202899	0.0144928	0.0927536	0.0173913	0.0202899	0.0405797	0.0231884	0.0202899	0.026087	0.084058	0.0289855	0.0895522	0.0152439	0.0858896	0.0884146	0.0144928	0.0144928	0.0404984	0.0231884	0.0869565	0.0289855	0.0898551	0.0898551	0.026087	0.0901163	0.0203488	0.0144928	0.0184049	0.0153374	0.0202899	0.0144928	0.0261628	0.0202899	0.0262391	0.0154799	0.0207101	0.0936556	0.0174419	0.0191693	0.088685	0.0250784	0.0250784	0.0125	0.0909091	0.0125	0.0124611	0.0123839	0.0122699	0.088685	0.0219436	0.084375	0.0289855	0.0144928	0.0202899	0.0262391	0.0377907	0.084058	0.0724138	0.0231884	0.0318841	0.0436047	0.0865385	0.0219436	0.0877743	0.0415335	0.0153374	0.0151976	0.0158228	0.0861538	0.0215385	0.0214724	0.0225806	0.0216718	0.0144928
_R_AY525243.1_Pygoscelis_adeliae_isolate_T417_control_region,_partial_sequence;_mitochondrial	0.0819277	0.163636	0.0724638	0.0147783	0.0891566	0.0722892	0.0746988	0.0891566	0.086747	0.0771084	0.0819277	0.0746988	0.0891566	0.0843373	0.0795181	0.0915663	0.0819277	0.0891566	0.0843373	0.086747	0.0819277	0.026506	0.0216867	0.0192771	0.0361446	0.0289157	0.053012	0.0216867	0.0843373	0.0795181	0.0240964	0.026506	0.0313253	0.0795181	0.0289157	0.0289157	0.0361446	0.0722892	0.0819277	0.0192771	0.0819277	0.0313253	0.0216867	0.0843373	0.0337349	0.0795181	0.0915663	0.0289157	0.0289157	0.026506	0.0771084	0.0168675	0.0240964	0.0843373	0.0313253	0.0385542	0.0795181	0.0337349	0.026506	0.0216867	0.0361446	0.0216867	0.0168675	0.0192771	0.0843373	0.0819277	0.026506	0.086747	0	0.0240964	0.0795181	0.0216867	0.0433735	0.0819277	0.086747	0.0819277	0.0795181	0.0771084	0.0819277	0.0891566	0.0843373	0.0819277	0.0891566	0.0819277	0.0819277	0.0746988	0.0819277	0.0289157	0.0891566	0.0771084	0.0795181	0.0819277	0.0843373	0.0843373	0.0843373	0.0795181	0.0891566	0.0819277	0.0819277	0.0771084	0.0819277	0.0771084	0.0771084	0.0771084	0.0891566	0.0240964	0.0336391	0.0212766	0.0308642	0.0864198	0.0283019	0.0277778	0.0848485	0.0959752	0.0306748	0.0245399	0.0898551	0.0927536	0.0898551	0.0869565	0.0956522	0.0869565	0.0985507	0.0956522	0.0898551	0.0811594	0.0347826	0.0956522	0.0956522	0.0289855	0.0985507	0.0289855	0.0289855	0.0869565	0.0927536	0.0898551	0.0869565	0.0869565	0.0956522	0.0376812	0.0753623	0.0869565	0.0985507	0.0318841	0.0318841	0.0318841	0.0318841	0.0289855	0.0231884	0.0782609	0.026087	0.104348	0.0267062	0.0869565	0.0289855	0.0376812	0.0869565	0.0898551	0.0318841	0.0811594	0.0898551	0.0898551	0.084058	0.0898551	0.0956522	0.0782609	0.026087	0.0811594	0.0956522	0.0909091	0.084058	0.084058	0.0318841	0.0927536	0.0804954	0.0771605	0.0714286	0.0745342	0.084058	0.0927536	0.084058	0.0927536	0.0956522	0.0898551	0.0144578	0.0746988	0.0819277	0.0843373	0.0337349	0.0795181	0.0819277	0.0843373	0.0771084	0.0821256	0.0821256	0.086747	0.0819277	0.086747	0.0774818	0.0771084	0.0843373	0.086747	0.0771084	0.0722892	0.0821256	0.0724638	0.0774818	0.0819277	0.0843373	0.0819277	0.0819277	0.0843373	0.0795181	0.0795181	0.0722892	0.0795181	0.0819277	0.0795181	0.0819277	0.0869565	0.086747	0.0845411	0.0819277	0.0881612	0.086747	0.0748792	0.0891566	0.0819277	0.0871671	0.0797101	0.0771084	0.086747	0.0795181	0.0891566	0.0797101	0.0795181	0.0772947	0.0748792	0.0915663	0.0216867	0.0819277	0.0869565	0.0843373	0.0795181	0.0771084	0.0819277	0.089372	0.0915663	0.0891566	0.0795181	0.0795181	0.0722892	0.0821256	0.0915663	0.0823245	0.0875576	0.0771084	0.0746988	0.0771084	0.0933852	0.0801282	0.0261628	0.084058	0.084058	0.0925926	0.0898551	0.0680473	0.0872093	0.0376812	0.0869565	0.0843023	0.0861538	0.0858896	0.0828221	0.0876133	0.101449	0.0927536	0.0869565	0.0376812	0.0898551	0.0869565	0.0898551	0.0956522	0.0927536	0.0811594	0.0289855	0.0898551	0.0149254	0.0914634	0.0245399	0.0182927	0.0869565	0.0869565	0.0903427	0.0898551	0.0202899	0.0782609	0.0173913	0.0173913	0.0985507	0.0203488	0.0930233	0.0927536	0.0858896	0.0889571	0.0869565	0.0869565	0.0988372	0.0927536	0.0787172	0.0897833	0.0857988	0.0241692	0.0901163	0.0926518	0.030581	0.0940439	0.0940439	0.08125	0.0282132	0.0875	0.0872274	0.0866873	0.0858896	0.0183486	0.0971787	0.028125	0.0956522	0.0811594	0.0869565	0.0932945	0.0872093	0.0231884	0.037931	0.0869565	0.0811594	0.0755814	0.025641	0.0909091	0.0250784	0.0702875	0.0889571	0.0911854	0.0917722	0.0246154	0.0892308	0.0920245	0.083871	0.0897833	0.0869565
_R_AY525239.1_Pygoscelis_adeliae_isolate_T413_control_region,_partial_sequence;_mitochondrial	0.0722892	0.145455	0.0628019	0.0147783	0.0795181	0.0626506	0.0650602	0.0843373	0.0722892	0.0722892	0.0722892	0.0650602	0.0795181	0.0746988	0.0746988	0.0819277	0.0722892	0.0795181	0.0746988	0.0771084	0.0771084	0.026506	0.0216867	0.0192771	0.0409639	0.00963855	0.0337349	0.026506	0.0746988	0.0698795	0.0240964	0.026506	0.0313253	0.0746988	0.0385542	0.0192771	0.0216867	0.0578313	0.0722892	0.0240964	0.0722892	0.00722892	0.0216867	0.0746988	0.0337349	0.0698795	0.0819277	0.0337349	0.0337349	0.0361446	0.0722892	0.0120482	0.0240964	0.0698795	0.0313253	0.0385542	0.0650602	0.0337349	0.0337349	0.026506	0.0313253	0.0313253	0.0216867	0.0144578	0.0746988	0.0722892	0.0216867	0.0722892	0.0240964	0	0.0698795	0.026506	0.0385542	0.0722892	0.0771084	0.0674699	0.0698795	0.0722892	0.0771084	0.0746988	0.0746988	0.0722892	0.0795181	0.0722892	0.0771084	0.060241	0.0722892	0.0240964	0.0843373	0.0674699	0.0698795	0.0674699	0.0650602	0.0746988	0.0746988	0.0698795	0.0795181	0.0722892	0.0722892	0.0674699	0.0722892	0.0674699	0.0674699	0.0674699	0.0795181	0.0192771	0.0366972	0.0243161	0.0339506	0.0771605	0.0314465	0.0308642	0.0757576	0.0866873	0.0398773	0.0276074	0.0869565	0.084058	0.0869565	0.0782609	0.0927536	0.0782609	0.0898551	0.0869565	0.0811594	0.0782609	0.0202899	0.0869565	0.0869565	0.026087	0.0898551	0.0318841	0.0144928	0.0782609	0.084058	0.0811594	0.0782609	0.0782609	0.0869565	0.0405797	0.0550725	0.084058	0.0898551	0.0347826	0.0347826	0.0405797	0.0405797	0.0318841	0.026087	0.0753623	0.0289855	0.0956522	0.0296736	0.084058	0.0318841	0.0347826	0.084058	0.0811594	0.0347826	0.0782609	0.0869565	0.0811594	0.0753623	0.0811594	0.0927536	0.0695652	0.0289855	0.0724638	0.0811594	0.0821114	0.0811594	0.0753623	0.0231884	0.0782609	0.0712074	0.0740741	0.068323	0.0714286	0.0811594	0.084058	0.0811594	0.084058	0.0869565	0.0811594	0.0192771	0.0698795	0.0722892	0.0746988	0.0240964	0.0698795	0.0722892	0.0746988	0.0626506	0.0724638	0.0724638	0.0771084	0.0674699	0.0819277	0.062954	0.0674699	0.0746988	0.0771084	0.0626506	0.0626506	0.0724638	0.0676328	0.0677966	0.0722892	0.0698795	0.0722892	0.0722892	0.0746988	0.0698795	0.0698795	0.0626506	0.0698795	0.0722892	0.0698795	0.0722892	0.0821256	0.0771084	0.0748792	0.0722892	0.0780856	0.0722892	0.0652174	0.0795181	0.0722892	0.0823245	0.0748792	0.0722892	0.0819277	0.0746988	0.0795181	0.0700483	0.0746988	0.0676328	0.0700483	0.0819277	0.0168675	0.0674699	0.0772947	0.0746988	0.0698795	0.0674699	0.0771084	0.0797101	0.0819277	0.0795181	0.0746988	0.0698795	0.0626506	0.0724638	0.0819277	0.0750605	0.0691244	0.0626506	0.0650602	0.0674699	0.0894942	0.0641026	0.0232558	0.0753623	0.0753623	0.0833333	0.0811594	0.0591716	0.0755814	0.0405797	0.0782609	0.0755814	0.0769231	0.0766871	0.0736196	0.0785498	0.0927536	0.084058	0.0782609	0.0405797	0.0811594	0.0782609	0.0811594	0.0869565	0.084058	0.0724638	0.0318841	0.0811594	0.0238806	0.0823171	0.0214724	0.027439	0.0782609	0.0782609	0.0809969	0.0811594	0.0347826	0.0695652	0.026087	0.026087	0.0898551	0.0232558	0.0843023	0.0782609	0.0828221	0.0797546	0.0782609	0.0782609	0.0901163	0.084058	0.0699708	0.0804954	0.0769231	0.0332326	0.0813953	0.0766773	0.0397554	0.0846395	0.0846395	0.078125	0.0250784	0.078125	0.0716511	0.0712074	0.0766871	0.0275229	0.0815047	0.03125	0.0869565	0.0724638	0.0782609	0.0845481	0.0813953	0.0144928	0.0103448	0.0782609	0.0724638	0.0668605	0.0352564	0.0815047	0.0344828	0.0543131	0.0797546	0.0820669	0.0822785	0.0338462	0.08	0.0828221	0.0741935	0.0804954	0.084058
_R_AY525238.1_Pygoscelis_adeliae_isolate_T412_control_region,_partial_sequence;_mitochondrial	0.0216867	0.0363636	0.0217391	0.0566502	0.0240964	0.0216867	0.0240964	0.0289157	0.026506	0.026506	0.026506	0.0192771	0.0192771	0.0192771	0.0240964	0.0168675	0.0216867	0.0192771	0.0192771	0.0216867	0.0216867	0.0819277	0.0771084	0.0650602	0.0915663	0.0698795	0.0361446	0.0771084	0.0144578	0.0192771	0.0746988	0.0771084	0.0674699	0.0144578	0.0843373	0.0650602	0.0771084	0.0168675	0.0216867	0.0698795	0.0168675	0.0674699	0.0771084	0.0240964	0.0698795	0.0240964	0.0168675	0.0698795	0.0698795	0.0771084	0.0313253	0.0674699	0.0698795	0.0240964	0.0674699	0.0843373	0.0240964	0.0746988	0.0795181	0.0771084	0.0771084	0.0819277	0.0722892	0.0698795	0.0192771	0.0120482	0.0722892	0.0216867	0.0795181	0.0698795	0	0.0722892	0.0843373	0.0216867	0.026506	0.0216867	0.0192771	0.0168675	0.026506	0.0289157	0.0192771	0.0216867	0.0192771	0.026506	0.0168675	0.0240964	0.0120482	0.0698795	0.0289157	0.0192771	0.0240964	0.0216867	0.0240964	0.0192771	0.0240964	0.0144578	0.0240964	0.0216867	0.0216867	0.0168675	0.0216867	0.0216867	0.0120482	0.0168675	0.0240964	0.0698795	0.0856269	0.0911854	0.0925926	0.0308642	0.0754717	0.0895062	0.0212121	0.0154799	0.0858896	0.0736196	0.0202899	0.0173913	0.0202899	0.0173913	0.0144928	0.0231884	0.0231884	0.0202899	0.0144928	0.0289855	0.0927536	0.0318841	0.026087	0.0753623	0.0231884	0.0811594	0.0811594	0.0231884	0.0231884	0.0202899	0.0231884	0.0173913	0.0202899	0.0898551	0.0347826	0.0173913	0.0173913	0.084058	0.084058	0.0956522	0.101449	0.0869565	0.0811594	0.026087	0.084058	0.0289855	0.0801187	0.0231884	0.0869565	0.0956522	0.0347826	0.0202899	0.0782609	0.0231884	0.0202899	0.0202899	0.0318841	0.026087	0.026087	0.0202899	0.0898551	0.0289855	0.026087	0.0117302	0.0202899	0.0202899	0.084058	0.0231884	0.0216718	0.0246914	0.0186335	0.015528	0.026087	0.0231884	0.026087	0.0173913	0.0202899	0.0202899	0.0698795	0.0240964	0.0168675	0.00963855	0.060241	0.00963855	0.026506	0.0144578	0.0216867	0.0169082	0.0120773	0.0216867	0.0216867	0.0216867	0.0193705	0.0168675	0.0192771	0.0216867	0.0168675	0.0168675	0.0193237	0.0144928	0.0242131	0.0216867	0.0192771	0.0216867	0.0216867	0.0192771	0.0192771	0.0240964	0.026506	0.0240964	0.0216867	0.0240964	0.0168675	0.02657	0.0216867	0.0193237	0.026506	0.0201511	0.026506	0.0144928	0.0337349	0.0216867	0.0266344	0.0241546	0.0120482	0.026506	0.0192771	0.0192771	0.0289855	0.0337349	0.0193237	0.0217391	0.026506	0.0722892	0.0313253	0.0217391	0.0289157	0.0192771	0.0409639	0.0168675	0.0241546	0.0313253	0.0192771	0.0289157	0.0433735	0.0216867	0.0120773	0.0746988	0.062954	0.0414747	0.0168675	0.0144578	0.0120482	0.0272374	0.0288462	0.0843023	0.0144928	0.0144928	0.0123457	0.0144928	0.0118343	0.0116279	0.101449	0.0115942	0.0145349	0.0123077	0.00613497	0.00920245	0.0120846	0.026087	0.0115942	0.0115942	0.0956522	0.0144928	0.0057971	0.0318841	0.0202899	0.0173913	0.0115942	0.0811594	0.026087	0.0865672	0.00914634	0.0858896	0.0884146	0.0115942	0.0057971	0.0404984	0.00869565	0.084058	0.026087	0.0869565	0.0869565	0.0115942	0.0959302	0.0174419	0.0173913	0.0184049	0.00306749	0.0115942	0.0057971	0.0232558	0.0173913	0.0174927	0.00309597	0.0177515	0.0936556	0.00872093	0.0159744	0.0948012	0.0250784	0.0250784	0.0125	0.0909091	0.0125	0.0186916	0.0185759	0.0122699	0.088685	0.015674	0.084375	0.0144928	0.0173913	0.0115942	0.0174927	0.0290698	0.0869565	0.0758621	0.0144928	0.0289855	0.0406977	0.0833333	0.0219436	0.0877743	0.0383387	0.00306749	0.0121581	0.0126582	0.0861538	0.0215385	0.0214724	0.0193548	0.0216718	0.0115942
_R_AY525236.1_Pygoscelis_adeliae_isolate_T410_control_region,_partial_sequence;_mitochondrial	0.0795181	0.163636	0.0700483	0.0123153	0.0819277	0.0698795	0.0722892	0.0771084	0.0795181	0.0795181	0.0795181	0.0722892	0.0819277	0.0819277	0.0771084	0.0843373	0.0795181	0.0819277	0.0819277	0.0795181	0.0843373	0.0192771	0.0240964	0.0168675	0.0289157	0.0313253	0.0457831	0.0144578	0.0771084	0.0771084	0.0168675	0.0240964	0.0192771	0.0819277	0.026506	0.0313253	0.0385542	0.0698795	0.0795181	0.00722892	0.0795181	0.0337349	0.0240964	0.0819277	0.0216867	0.0771084	0.0843373	0.0216867	0.0216867	0.0240964	0.0746988	0.0144578	0.0168675	0.0819277	0.0192771	0.0313253	0.0771084	0.026506	0.0168675	0.0144578	0.0289157	0.0192771	0.0144578	0.0168675	0.0819277	0.0746988	0.0192771	0.0843373	0.0216867	0.026506	0.0722892	0	0.0313253	0.0795181	0.0843373	0.0795181	0.0771084	0.0746988	0.0795181	0.086747	0.0819277	0.0795181	0.0819277	0.0795181	0.0795181	0.0722892	0.0746988	0.0216867	0.0819277	0.0746988	0.0722892	0.0795181	0.0819277	0.0819277	0.0771084	0.0722892	0.0819277	0.0795181	0.0795181	0.0698795	0.0795181	0.0746988	0.0698795	0.0746988	0.086747	0.0168675	0.0275229	0.0273556	0.0308642	0.0802469	0.0188679	0.0216049	0.0848485	0.0897833	0.0245399	0.0184049	0.0956522	0.0869565	0.0956522	0.0869565	0.0956522	0.0869565	0.0985507	0.0956522	0.084058	0.0811594	0.0405797	0.0956522	0.0956522	0.0289855	0.0985507	0.0231884	0.0347826	0.0869565	0.0927536	0.084058	0.0869565	0.0869565	0.0898551	0.0318841	0.0695652	0.0811594	0.0927536	0.0202899	0.026087	0.0144928	0.026087	0.0231884	0.0231884	0.084058	0.026087	0.104348	0.0148368	0.0927536	0.0231884	0.0318841	0.0927536	0.084058	0.0318841	0.0869565	0.0898551	0.084058	0.084058	0.0898551	0.0956522	0.0782609	0.026087	0.0811594	0.0956522	0.0909091	0.084058	0.084058	0.0376812	0.0869565	0.0804954	0.0771605	0.0652174	0.0745342	0.084058	0.0869565	0.084058	0.0927536	0.0956522	0.0782609	0.0120482	0.0771084	0.0795181	0.0771084	0.0361446	0.0722892	0.0795181	0.0771084	0.0746988	0.0748792	0.0748792	0.0795181	0.0795181	0.0843373	0.0750605	0.0746988	0.0819277	0.0795181	0.0746988	0.0698795	0.0748792	0.0700483	0.0750605	0.0795181	0.0771084	0.0746988	0.0795181	0.0771084	0.0771084	0.0771084	0.0698795	0.0771084	0.0795181	0.0771084	0.0746988	0.089372	0.0843373	0.0821256	0.0795181	0.0806045	0.0795181	0.0724638	0.086747	0.0795181	0.0799031	0.0821256	0.0746988	0.0819277	0.0819277	0.0819277	0.0724638	0.0819277	0.0748792	0.0772947	0.0891566	0.0240964	0.0795181	0.0845411	0.086747	0.0771084	0.0746988	0.0843373	0.0821256	0.0939759	0.0819277	0.0771084	0.0771084	0.0698795	0.0748792	0.0891566	0.0847458	0.0829493	0.0746988	0.0722892	0.0746988	0.0894942	0.0769231	0.0232558	0.084058	0.084058	0.0864198	0.0898551	0.0680473	0.0872093	0.0318841	0.0869565	0.0843023	0.0861538	0.0797546	0.0766871	0.0876133	0.101449	0.0927536	0.0869565	0.0376812	0.0898551	0.0811594	0.0898551	0.0956522	0.0927536	0.0753623	0.0231884	0.0898551	0.0149254	0.0853659	0.0245399	0.0121951	0.0869565	0.0869565	0.0903427	0.084058	0.0202899	0.0782609	0.0115942	0.0115942	0.0927536	0.0261628	0.0930233	0.0927536	0.0920245	0.0828221	0.0869565	0.0869565	0.0988372	0.0927536	0.0787172	0.0835913	0.0857988	0.0181269	0.0901163	0.0894569	0.0244648	0.0940439	0.0940439	0.0875	0.0282132	0.0875	0.0872274	0.0866873	0.0858896	0.0122324	0.0909091	0.021875	0.0898551	0.0869565	0.0869565	0.0932945	0.0872093	0.0231884	0.0344828	0.0869565	0.0811594	0.0726744	0.0160256	0.0909091	0.0188088	0.0670927	0.0828221	0.0881459	0.0886076	0.0184615	0.0830769	0.0858896	0.0806452	0.0897833	0.0811594
_R_AY525235.1_Pygoscelis_adeliae_isolate_T409_control_region,_partial_sequence;_mitochondrial	0.086747	0.145455	0.0772947	0.0270936	0.0843373	0.0771084	0.0795181	0.0891566	0.086747	0.086747	0.086747	0.0843373	0.0891566	0.0891566	0.0891566	0.086747	0.086747	0.0891566	0.0891566	0.0843373	0.086747	0.0361446	0.0457831	0.0385542	0.0457831	0.0385542	0.0578313	0.0313253	0.0795181	0.0891566	0.0289157	0.0361446	0.0409639	0.0891566	0.0385542	0.0433735	0.0457831	0.0771084	0.086747	0.0289157	0.0771084	0.0409639	0.0313253	0.0891566	0.0433735	0.0843373	0.086747	0.0433735	0.0385542	0.0457831	0.0915663	0.026506	0.0337349	0.0891566	0.0409639	0.0433735	0.0843373	0.0337349	0.0433735	0.0361446	0.0409639	0.0361446	0.0361446	0.0289157	0.0891566	0.0819277	0.0409639	0.0915663	0.0433735	0.0385542	0.0843373	0.0313253	0	0.086747	0.0915663	0.086747	0.0843373	0.0819277	0.0819277	0.0939759	0.0891566	0.086747	0.0843373	0.0819277	0.086747	0.0843373	0.086747	0.0409639	0.0891566	0.0819277	0.0746988	0.086747	0.0891566	0.086747	0.0843373	0.0795181	0.0843373	0.0819277	0.086747	0.0771084	0.086747	0.0819277	0.0819277	0.086747	0.0891566	0.0289157	0.0428135	0.0486322	0.0462963	0.095679	0.0345912	0.0432099	0.0939394	0.0928793	0.0429448	0.0398773	0.107246	0.0985507	0.107246	0.0985507	0.107246	0.0985507	0.110145	0.101449	0.0956522	0.0985507	0.0521739	0.107246	0.107246	0.0463768	0.110145	0.0463768	0.0463768	0.0985507	0.104348	0.0956522	0.0985507	0.0985507	0.101449	0.0550725	0.0811594	0.0956522	0.104348	0.0434783	0.0492754	0.0376812	0.0434783	0.0463768	0.0463768	0.0956522	0.0434783	0.115942	0.0385757	0.104348	0.0463768	0.0434783	0.0985507	0.0956522	0.0550725	0.0956522	0.0985507	0.0956522	0.0956522	0.101449	0.113043	0.0898551	0.0376812	0.0927536	0.107246	0.102639	0.0956522	0.0956522	0.0492754	0.0985507	0.0990712	0.095679	0.0838509	0.0931677	0.101449	0.0985507	0.0956522	0.104348	0.107246	0.0956522	0.0337349	0.0819277	0.086747	0.0843373	0.0481928	0.0795181	0.086747	0.0843373	0.0819277	0.0821256	0.0821256	0.0819277	0.0915663	0.086747	0.0823245	0.0819277	0.0891566	0.086747	0.0819277	0.0771084	0.0821256	0.0772947	0.0823245	0.086747	0.0843373	0.086747	0.086747	0.0843373	0.0843373	0.0843373	0.0771084	0.0843373	0.086747	0.0843373	0.086747	0.0966184	0.0915663	0.0917874	0.086747	0.0881612	0.0819277	0.0845411	0.0843373	0.086747	0.0871671	0.089372	0.0819277	0.0891566	0.0939759	0.0891566	0.0797101	0.0843373	0.0821256	0.0845411	0.0915663	0.0361446	0.086747	0.0917874	0.0939759	0.0843373	0.086747	0.0915663	0.0869565	0.101205	0.0891566	0.0843373	0.0843373	0.0771084	0.0869565	0.101205	0.0920097	0.0967742	0.0819277	0.0795181	0.0819277	0.077821	0.0865385	0.0465116	0.0956522	0.0956522	0.095679	0.101449	0.0798817	0.0988372	0.0521739	0.0985507	0.0959302	0.0953846	0.0889571	0.0858896	0.0996979	0.113043	0.104348	0.0985507	0.0608696	0.101449	0.0927536	0.101449	0.107246	0.104348	0.0869565	0.0434783	0.101449	0.0328358	0.0945122	0.0337423	0.027439	0.0985507	0.0985507	0.0996885	0.0898551	0.0434783	0.0956522	0.0347826	0.0289855	0.0985507	0.0494186	0.104651	0.104348	0.101227	0.0920245	0.0985507	0.0985507	0.110465	0.104348	0.090379	0.0928793	0.0976331	0.0362538	0.101744	0.0990415	0.0336391	0.103448	0.103448	0.096875	0.0376176	0.096875	0.0965732	0.0959752	0.095092	0.0275229	0.100313	0.04375	0.0956522	0.0985507	0.0985507	0.104956	0.101744	0.0347826	0.037931	0.0985507	0.0927536	0.0843023	0.0384615	0.100313	0.0407524	0.0702875	0.0920245	0.0972644	0.0981013	0.04	0.0923077	0.095092	0.0903226	0.0990712	0.0985507
_R_AY525234.1_Pygoscelis_adeliae_isolate_T408_control_region,_partial_sequence;_mitochondrial	0.0144578	0.0181818	0.0144928	0.0591133	0.026506	0.0240964	0.0216867	0.0313253	0.0240964	0.0240964	0.0240964	0.0216867	0.026506	0.0168675	0.0361446	0.0240964	0.0192771	0.0168675	0.0120482	0.0240964	0.0192771	0.0843373	0.0795181	0.0674699	0.0939759	0.0771084	0.0481928	0.0795181	0.0216867	0.0168675	0.0771084	0.0795181	0.0746988	0.0168675	0.086747	0.0674699	0.0795181	0.0192771	0.0144578	0.0771084	0.0240964	0.0698795	0.0795181	0.0168675	0.0722892	0.0216867	0.0240964	0.0771084	0.0722892	0.0795181	0.0385542	0.0698795	0.0722892	0.0216867	0.0698795	0.086747	0.026506	0.0771084	0.0819277	0.0795181	0.0795181	0.0843373	0.0746988	0.0722892	0.0168675	0.0192771	0.0746988	0.0192771	0.0819277	0.0722892	0.0216867	0.0795181	0.086747	0	0.00963855	0.0144578	0.0168675	0.0289157	0.0240964	0.026506	0.0168675	0.0144578	0.026506	0.0192771	0.0192771	0.026506	0.0192771	0.0722892	0.0313253	0.0168675	0.026506	0.0192771	0.0216867	0.0168675	0.026506	0.0216867	0.026506	0.0144578	0.0192771	0.0240964	0.0192771	0.0192771	0.0192771	0.0144578	0.026506	0.0722892	0.0917431	0.0911854	0.0925926	0.0308642	0.0786164	0.0895062	0.0212121	0.0278638	0.0920245	0.0736196	0.0289855	0.0318841	0.0231884	0.0202899	0.0289855	0.026087	0.0202899	0.0231884	0.0289855	0.0318841	0.0898551	0.0347826	0.0231884	0.0782609	0.0202899	0.0782609	0.0782609	0.0318841	0.0202899	0.0289855	0.0202899	0.0202899	0.0289855	0.0869565	0.0434783	0.026087	0.026087	0.0869565	0.0811594	0.0985507	0.0985507	0.084058	0.0782609	0.0289855	0.0811594	0.026087	0.0830861	0.026087	0.084058	0.0927536	0.0376812	0.0231884	0.0811594	0.0202899	0.0289855	0.0289855	0.0347826	0.0231884	0.0289855	0.0173913	0.0869565	0.0318841	0.0289855	0.0117302	0.0231884	0.0231884	0.0869565	0.0318841	0.0247678	0.0277778	0.0279503	0.0186335	0.0289855	0.0318841	0.0347826	0.0202899	0.0231884	0.0289855	0.0722892	0.0168675	0.0144578	0.0168675	0.0674699	0.0168675	0.0240964	0.0216867	0.0192771	0.0193237	0.0193237	0.0289157	0.0192771	0.0240964	0.0169492	0.0144578	0.0216867	0.0240964	0.0144578	0.0192771	0.02657	0.02657	0.0169492	0.0192771	0.0168675	0.0240964	0.00481928	0.026506	0.0168675	0.0168675	0.0240964	0.0216867	0.0144578	0.0168675	0.0289157	0.0193237	0.0192771	0.00966184	0.0240964	0.02267	0.0289157	0.0217391	0.0313253	0.0144578	0.0290557	0.0217391	0.0192771	0.0337349	0.0216867	0.0216867	0.0362319	0.0313253	0.0169082	0.0193237	0.0240964	0.0746988	0.0289157	0.0193237	0.026506	0.0168675	0.0481928	0.0240964	0.02657	0.0289157	0.026506	0.0216867	0.0554217	0.0289157	0.0193237	0.0819277	0.062954	0.0414747	0.0192771	0.0216867	0.0144578	0.0233463	0.0384615	0.0813953	0.0231884	0.0173913	0.0123457	0.0115942	0.0147929	0.0145349	0.0985507	0.0144928	0.0116279	0.0123077	0.0184049	0.0214724	0.0120846	0.0231884	0.0202899	0.0144928	0.0927536	0.0115942	0.0202899	0.0405797	0.0231884	0.0144928	0.026087	0.0782609	0.0231884	0.0835821	0.0213415	0.0858896	0.0884146	0.00869565	0.0144928	0.0404984	0.0231884	0.0811594	0.0289855	0.084058	0.084058	0.026087	0.0872093	0.0116279	0.00869565	0.0184049	0.0153374	0.0202899	0.0144928	0.0203488	0.0144928	0.0204082	0.0154799	0.0207101	0.0936556	0.0174419	0.0255591	0.0948012	0.0188088	0.0188088	0.0125	0.0909091	0.0125	0.0186916	0.0185759	0.0122699	0.088685	0.0282132	0.084375	0.0289855	0.0202899	0.0202899	0.0262391	0.0377907	0.084058	0.0793103	0.0231884	0.026087	0.0319767	0.0865385	0.0219436	0.0877743	0.0415335	0.0153374	0.0151976	0.0158228	0.0861538	0.0276923	0.0276074	0.016129	0.0154799	0.0202899
_R_AY525228.1_Pygoscelis_adeliae_isolate_T402_control_region,_partial_sequence;_mitochondrial	0.0192771	0.0181818	0.0193237	0.0640394	0.0313253	0.0289157	0.026506	0.0313253	0.0289157	0.0289157	0.0289157	0.026506	0.0313253	0.0216867	0.0409639	0.0289157	0.0240964	0.0216867	0.0120482	0.0289157	0.0240964	0.0891566	0.0843373	0.0722892	0.0987952	0.0819277	0.053012	0.0843373	0.026506	0.0216867	0.0819277	0.0843373	0.0795181	0.0216867	0.0915663	0.0722892	0.0843373	0.0240964	0.0192771	0.0819277	0.0289157	0.0746988	0.0843373	0.0120482	0.0771084	0.026506	0.0289157	0.0819277	0.0722892	0.0843373	0.0433735	0.0746988	0.0771084	0.026506	0.0746988	0.086747	0.026506	0.0819277	0.0819277	0.0843373	0.0843373	0.0891566	0.0795181	0.0771084	0.0216867	0.0240964	0.0795181	0.0240964	0.086747	0.0771084	0.026506	0.0843373	0.0915663	0.00963855	0	0.0192771	0.0216867	0.0337349	0.0289157	0.0313253	0.0168675	0.0192771	0.0313253	0.0240964	0.0240964	0.0313253	0.0240964	0.0771084	0.0361446	0.0216867	0.0313253	0.0192771	0.026506	0.0216867	0.0313253	0.026506	0.0313253	0.0192771	0.0240964	0.0289157	0.0240964	0.0240964	0.0240964	0.0192771	0.026506	0.0771084	0.0978593	0.0972644	0.0987654	0.037037	0.081761	0.095679	0.0272727	0.0309598	0.0981595	0.0797546	0.0347826	0.0376812	0.0289855	0.026087	0.0347826	0.0318841	0.0202899	0.0289855	0.0347826	0.0376812	0.0956522	0.0405797	0.0289855	0.084058	0.026087	0.084058	0.084058	0.0318841	0.026087	0.0347826	0.0202899	0.026087	0.0289855	0.0927536	0.0492754	0.0318841	0.026087	0.0927536	0.0869565	0.104348	0.0985507	0.0898551	0.084058	0.0347826	0.0869565	0.0202899	0.0890208	0.0318841	0.084058	0.0985507	0.0434783	0.0231884	0.0869565	0.026087	0.0289855	0.0289855	0.0405797	0.0289855	0.0289855	0.0231884	0.0927536	0.0376812	0.0347826	0.0146628	0.0289855	0.0289855	0.0927536	0.0318841	0.0309598	0.0339506	0.0341615	0.0248447	0.0347826	0.0376812	0.0405797	0.026087	0.0231884	0.0347826	0.0771084	0.0216867	0.0144578	0.0216867	0.0722892	0.0216867	0.0289157	0.026506	0.0240964	0.0193237	0.0241546	0.0337349	0.0240964	0.0240964	0.0217918	0.0192771	0.026506	0.0289157	0.0192771	0.0240964	0.02657	0.031401	0.0217918	0.0192771	0.0216867	0.0289157	0.00963855	0.026506	0.0216867	0.0216867	0.0289157	0.026506	0.0192771	0.0168675	0.0337349	0.0241546	0.0192771	0.0144928	0.0240964	0.0277078	0.0337349	0.02657	0.0361446	0.0192771	0.0338983	0.02657	0.0240964	0.0337349	0.026506	0.026506	0.0362319	0.0361446	0.0217391	0.0193237	0.0240964	0.0795181	0.0337349	0.0241546	0.0313253	0.0216867	0.0481928	0.0289157	0.031401	0.0337349	0.0313253	0.0216867	0.0554217	0.0337349	0.0241546	0.0819277	0.0677966	0.0368664	0.0240964	0.026506	0.0192771	0.0350195	0.0416667	0.0872093	0.0289855	0.0173913	0.0185185	0.0173913	0.0207101	0.0203488	0.104348	0.0202899	0.0174419	0.0184615	0.0245399	0.0276074	0.0181269	0.0173913	0.026087	0.0202899	0.0985507	0.0173913	0.026087	0.0463768	0.0231884	0.00869565	0.0318841	0.084058	0.0173913	0.0895522	0.027439	0.0920245	0.0945122	0.0144928	0.0202899	0.0436137	0.0289855	0.0869565	0.0347826	0.0898551	0.0898551	0.0318841	0.0872093	0.00581395	0.0144928	0.0245399	0.0214724	0.026087	0.0202899	0.0261628	0.0202899	0.0262391	0.0185759	0.0266272	0.0966767	0.0232558	0.028754	0.100917	0.00940439	0.00940439	0.015625	0.0940439	0.015625	0.0218069	0.0216718	0.0184049	0.0948012	0.031348	0.0875	0.0347826	0.026087	0.0202899	0.0262391	0.0436047	0.0898551	0.0827586	0.0289855	0.0318841	0.0377907	0.0897436	0.0250784	0.0909091	0.0447284	0.0214724	0.0212766	0.0189873	0.0923077	0.0338462	0.0337423	0.0193548	0.0216718	0.026087
_R_AY525227.1_Pygoscelis_adeliae_isolate_T401_control_region,_partial_sequence;_mitochondrial	0.0144578	0.0545455	0.0193237	0.0591133	0.026506	0.0240964	0.0216867	0.0313253	0.0240964	0.0192771	0.0192771	0.0168675	0.026506	0.0168675	0.0361446	0.0240964	0.0192771	0.0168675	0.0120482	0.0240964	0.0192771	0.0843373	0.0746988	0.0674699	0.0939759	0.0674699	0.0385542	0.0795181	0.0216867	0.0168675	0.0771084	0.0795181	0.0746988	0.0168675	0.086747	0.0674699	0.0698795	0.00963855	0.00963855	0.0771084	0.0192771	0.0650602	0.0795181	0.0120482	0.0674699	0.0216867	0.0240964	0.0771084	0.0722892	0.0795181	0.0337349	0.0698795	0.0722892	0.0168675	0.0698795	0.086747	0.0216867	0.0771084	0.0819277	0.0795181	0.0746988	0.0843373	0.0795181	0.0722892	0.0168675	0.0144578	0.0698795	0.0144578	0.0819277	0.0674699	0.0216867	0.0795181	0.086747	0.0144578	0.0192771	0	0.0168675	0.0240964	0.0240964	0.026506	0.0168675	0.0192771	0.026506	0.0144578	0.0192771	0.0216867	0.0192771	0.0674699	0.026506	0.0168675	0.0216867	0.0192771	0.0168675	0.0168675	0.0216867	0.0216867	0.026506	0.0144578	0.0192771	0.0192771	0.0192771	0.0192771	0.0240964	0.0192771	0.026506	0.0722892	0.0825688	0.0820669	0.0895062	0.0277778	0.0754717	0.0864198	0.0181818	0.0309598	0.0889571	0.0705521	0.0289855	0.026087	0.0231884	0.0202899	0.0289855	0.0202899	0.0202899	0.0231884	0.0289855	0.026087	0.0898551	0.0289855	0.0173913	0.0724638	0.0202899	0.0782609	0.0782609	0.026087	0.0202899	0.0289855	0.0202899	0.0202899	0.0289855	0.0869565	0.0318841	0.026087	0.026087	0.0869565	0.0811594	0.0985507	0.0985507	0.084058	0.0782609	0.0231884	0.0811594	0.026087	0.0771513	0.0202899	0.084058	0.0869565	0.0376812	0.0231884	0.0753623	0.0202899	0.0289855	0.0289855	0.0289855	0.0289855	0.0289855	0.0231884	0.0869565	0.0318841	0.0289855	0.00879765	0.0173913	0.0231884	0.0811594	0.0202899	0.0154799	0.0185185	0.0248447	0.015528	0.0289855	0.026087	0.0289855	0.0202899	0.0231884	0.0289855	0.0722892	0.0168675	0.0144578	0.0168675	0.0626506	0.0120482	0.0240964	0.0168675	0.0192771	0.0193237	0.0144928	0.0289157	0.00963855	0.0240964	0.00968523	0.0144578	0.0216867	0.0240964	0.00963855	0.0144578	0.02657	0.0217391	0.0169492	0.0192771	0.0168675	0.0240964	0.0144578	0.0216867	0.0168675	0.0120482	0.0240964	0.0168675	0.0144578	0.0168675	0.0240964	0.0144928	0.0192771	0.00966184	0.0240964	0.02267	0.0240964	0.0169082	0.026506	0.00963855	0.0290557	0.0217391	0.0192771	0.0337349	0.0216867	0.0216867	0.031401	0.0313253	0.0144928	0.0144928	0.0240964	0.0746988	0.0240964	0.0193237	0.0216867	0.0168675	0.0385542	0.0240964	0.02657	0.0240964	0.026506	0.0216867	0.0457831	0.0240964	0.0193237	0.0722892	0.0532688	0.0322581	0.0144578	0.0168675	0.0144578	0.0272374	0.0352564	0.0755814	0.0173913	0.0173913	0.0154321	0.0115942	0.0147929	0.0116279	0.0985507	0.0144928	0.0116279	0.0153846	0.0153374	0.0184049	0.0151057	0.0231884	0.0202899	0.0144928	0.0869565	0.0115942	0.0144928	0.0347826	0.0231884	0.0144928	0.0202899	0.0782609	0.0173913	0.0835821	0.0243902	0.0828221	0.0853659	0.00869565	0.0144928	0.0373832	0.0231884	0.0811594	0.0231884	0.084058	0.084058	0.026087	0.0813953	0.0145349	0.00869565	0.0214724	0.0184049	0.0202899	0.0144928	0.0203488	0.0144928	0.0204082	0.0185759	0.0207101	0.0906344	0.0174419	0.0223642	0.0917431	0.015674	0.015674	0.015625	0.0877743	0.015625	0.0155763	0.0154799	0.0153374	0.0825688	0.0250784	0.08125	0.0289855	0.0144928	0.0202899	0.0262391	0.0319767	0.0782609	0.0724138	0.0173913	0.026087	0.0319767	0.0833333	0.0250784	0.0846395	0.0447284	0.0184049	0.0182371	0.0189873	0.0830769	0.0307692	0.0306748	0.0258065	0.0185759	0.0202899
_R_AY525226.1_Pygoscelis_adeliae_isolate_T360_control_region,_partial_sequence;_mitochondrial	0.0168675	0.0181818	0.0169082	0.0566502	0.0240964	0.026506	0.0192771	0.0289157	0.0216867	0.0216867	0.0216867	0.0192771	0.0240964	0.0144578	0.0337349	0.0216867	0.0120482	0.0192771	0.0144578	0.0216867	0.0168675	0.0819277	0.0771084	0.0650602	0.0915663	0.0698795	0.0409639	0.0771084	0.0192771	0.0144578	0.0746988	0.0771084	0.0722892	0.0144578	0.0843373	0.0650602	0.0819277	0.0168675	0.0168675	0.0746988	0.0216867	0.0722892	0.0771084	0.0192771	0.0746988	0.0192771	0.0216867	0.0746988	0.0698795	0.0771084	0.0361446	0.0674699	0.0698795	0.0192771	0.0674699	0.0843373	0.0192771	0.0746988	0.0795181	0.0771084	0.0771084	0.0819277	0.0722892	0.0698795	0.0144578	0.0168675	0.0722892	0.0120482	0.0795181	0.0698795	0.0192771	0.0771084	0.0843373	0.0168675	0.0216867	0.0168675	0	0.026506	0.0216867	0.0240964	0.0144578	0.0168675	0.0240964	0.0216867	0.0168675	0.0240964	0.0168675	0.0698795	0.0289157	0.00963855	0.0240964	0.0168675	0.0192771	0.0144578	0.0240964	0.0192771	0.0240964	0.0168675	0.0168675	0.0216867	0.0120482	0.0216867	0.0216867	0.0168675	0.0240964	0.0698795	0.0856269	0.0851064	0.0895062	0.0277778	0.0754717	0.0864198	0.0151515	0.0247678	0.0889571	0.0705521	0.026087	0.0289855	0.0202899	0.0173913	0.026087	0.0231884	0.0231884	0.0202899	0.0202899	0.0289855	0.0869565	0.0318841	0.026087	0.0695652	0.0231884	0.0753623	0.0753623	0.0289855	0.0231884	0.026087	0.0231884	0.0173913	0.026087	0.084058	0.0347826	0.0231884	0.0231884	0.084058	0.0782609	0.0956522	0.0956522	0.0811594	0.0753623	0.026087	0.0782609	0.0289855	0.0801187	0.0231884	0.0811594	0.0898551	0.0347826	0.026087	0.084058	0.0231884	0.026087	0.0202899	0.0318841	0.026087	0.026087	0.0202899	0.084058	0.0289855	0.026087	0.0146628	0.0202899	0.0144928	0.084058	0.0289855	0.0154799	0.0246914	0.0248447	0.015528	0.026087	0.0289855	0.0318841	0.0173913	0.0144928	0.026087	0.0698795	0.0192771	0.0168675	0.0144578	0.0650602	0.0144578	0.0216867	0.0144578	0.0168675	0.0169082	0.0169082	0.026506	0.0216867	0.0168675	0.0145278	0.00722892	0.0192771	0.0216867	0.0120482	0.0168675	0.0169082	0.0241546	0.0193705	0.0168675	0.0192771	0.0168675	0.0168675	0.0240964	0.0192771	0.0192771	0.0168675	0.0192771	0.0168675	0.0192771	0.026506	0.0217391	0.0168675	0.0169082	0.0168675	0.0201511	0.0216867	0.0193237	0.0289157	0.0168675	0.0266344	0.0193237	0.0168675	0.026506	0.0192771	0.0192771	0.0338164	0.0289157	0.0144928	0.00966184	0.0168675	0.0722892	0.026506	0.0169082	0.0240964	0.00963855	0.0457831	0.0216867	0.0241546	0.026506	0.0192771	0.0192771	0.053012	0.026506	0.0169082	0.0746988	0.0581114	0.0322581	0.0168675	0.0192771	0.0120482	0.0272374	0.0352564	0.0784884	0.0202899	0.0144928	0.0154321	0.0144928	0.00887574	0.0116279	0.0956522	0.0115942	0.0145349	0.00923077	0.0153374	0.0184049	0.0120846	0.026087	0.0173913	0.0115942	0.0898551	0.0144928	0.0173913	0.0376812	0.0202899	0.0173913	0.0173913	0.0753623	0.026087	0.080597	0.0152439	0.0828221	0.0823171	0.0115942	0.0115942	0.0373832	0.0202899	0.0782609	0.0318841	0.0811594	0.0811594	0.0231884	0.0901163	0.0174419	0.0173913	0.0153374	0.0122699	0.0173913	0.0115942	0.0232558	0.0173913	0.0233236	0.0123839	0.0147929	0.0876133	0.0145349	0.0223642	0.088685	0.0219436	0.0219436	0.009375	0.0877743	0.009375	0.0155763	0.0154799	0.00920245	0.0825688	0.0250784	0.08125	0.026087	0.0173913	0.0173913	0.0204082	0.0348837	0.0811594	0.0758621	0.0202899	0.0289855	0.0348837	0.0833333	0.0188088	0.0846395	0.0383387	0.0122699	0.0151976	0.0126582	0.0830769	0.0246154	0.0276074	0.0193548	0.0185759	0.0173913
_R_AY525224.1_Pygoscelis_adeliae_isolate_T358_control_region,_partial_sequence;_mitochondrial	0.0289157	0.0727273	0.0289855	0.0566502	0.0313253	0.0289157	0.0313253	0.0361446	0.0337349	0.0289157	0.0289157	0.026506	0.0313253	0.026506	0.0313253	0.0240964	0.0289157	0.026506	0.026506	0.0289157	0.0240964	0.0843373	0.0795181	0.0674699	0.0939759	0.0722892	0.0385542	0.0795181	0.0216867	0.0313253	0.0771084	0.0795181	0.0698795	0.0168675	0.0819277	0.0674699	0.0795181	0.0192771	0.0240964	0.0722892	0.0192771	0.0698795	0.0795181	0.026506	0.0722892	0.0313253	0.0240964	0.0722892	0.0674699	0.0795181	0.0385542	0.0698795	0.0722892	0.0313253	0.0698795	0.086747	0.026506	0.0771084	0.0795181	0.0795181	0.0795181	0.0795181	0.0795181	0.0722892	0.026506	0.0144578	0.0698795	0.0289157	0.0771084	0.0722892	0.0168675	0.0746988	0.0819277	0.0289157	0.0337349	0.0240964	0.026506	0	0.0337349	0.0361446	0.026506	0.0289157	0.026506	0.0289157	0.0192771	0.0313253	0.0240964	0.0722892	0.0361446	0.026506	0.026506	0.0289157	0.0313253	0.026506	0.026506	0.0168675	0.0313253	0.0289157	0.0240964	0.0192771	0.0289157	0.0240964	0.0240964	0.0289157	0.0361446	0.0722892	0.0856269	0.0911854	0.0925926	0.037037	0.0754717	0.0895062	0.0272727	0.0278638	0.0858896	0.0736196	0.026087	0.0231884	0.026087	0.0289855	0.026087	0.0231884	0.0347826	0.0318841	0.026087	0.0289855	0.0927536	0.0376812	0.0318841	0.0753623	0.0347826	0.0811594	0.0811594	0.0289855	0.0347826	0.0318841	0.0347826	0.0289855	0.0318841	0.0898551	0.0405797	0.0289855	0.0231884	0.0782609	0.0782609	0.0956522	0.101449	0.0869565	0.0811594	0.0318841	0.084058	0.0405797	0.0801187	0.0231884	0.0869565	0.0956522	0.0405797	0.0318841	0.0782609	0.0347826	0.026087	0.0318841	0.0318841	0.0376812	0.0376812	0.0318841	0.084058	0.0405797	0.0376812	0.026393	0.026087	0.0318841	0.0782609	0.0289855	0.0309598	0.0216049	0.0217391	0.0248447	0.0318841	0.0289855	0.0318841	0.0289855	0.0318841	0.026087	0.0722892	0.0313253	0.0240964	0.0168675	0.0578313	0.0120482	0.0289157	0.0168675	0.0289157	0.0241546	0.0144928	0.0289157	0.0337349	0.0289157	0.0242131	0.0240964	0.026506	0.0289157	0.0240964	0.0192771	0.02657	0.00241546	0.0290557	0.0289157	0.026506	0.0289157	0.0289157	0.0168675	0.026506	0.026506	0.0337349	0.026506	0.0289157	0.026506	0.0192771	0.0338164	0.0289157	0.0289855	0.0337349	0.0277078	0.0337349	0.0217391	0.0361446	0.0240964	0.0338983	0.02657	0.0144578	0.0337349	0.0216867	0.026506	0.0362319	0.0361446	0.0241546	0.0193237	0.0337349	0.0746988	0.0385542	0.0289855	0.0313253	0.026506	0.0481928	0.0192771	0.031401	0.0337349	0.026506	0.0361446	0.0457831	0.0240964	0.0241546	0.0722892	0.062954	0.0414747	0.0240964	0.0168675	0.0192771	0.0311284	0.0416667	0.0843023	0.0202899	0.026087	0.0246914	0.026087	0.0236686	0.0232558	0.101449	0.0231884	0.0261628	0.0246154	0.0122699	0.0153374	0.0241692	0.0376812	0.0231884	0.0231884	0.0898551	0.026087	0.0115942	0.0318841	0.0318841	0.0289855	0.0173913	0.0811594	0.0318841	0.0865672	0.0213415	0.0858896	0.0884146	0.0231884	0.0173913	0.046729	0.0144928	0.0782609	0.0376812	0.0869565	0.0869565	0.0231884	0.0959302	0.0290698	0.0289855	0.0245399	0.0153374	0.0231884	0.0173913	0.0348837	0.0289855	0.0291545	0.0154799	0.0295858	0.0936556	0.0203488	0.028754	0.0948012	0.031348	0.031348	0.01875	0.0909091	0.025	0.0311526	0.0309598	0.0245399	0.088685	0.0282132	0.084375	0.0202899	0.0231884	0.0231884	0.0291545	0.0348837	0.0869565	0.0793103	0.0202899	0.0347826	0.0465116	0.0833333	0.0344828	0.0877743	0.0447284	0.0153374	0.0243161	0.0253165	0.0861538	0.0338462	0.0337423	0.0322581	0.0340557	0.0231884
_R_AY525223.1_Pygoscelis_adeliae_isolate_T357_control_region,_partial_sequence;_mitochondrial	0.0240964	0.0363636	0.0193237	0.0615764	0.0168675	0.0240964	0.0216867	0.0361446	0.0289157	0.0289157	0.0240964	0.026506	0.026506	0.0216867	0.0409639	0.0289157	0.0240964	0.026506	0.0216867	0.0240964	0.0192771	0.0843373	0.0795181	0.0722892	0.0939759	0.0674699	0.0481928	0.0795181	0.026506	0.026506	0.0771084	0.0795181	0.0843373	0.0216867	0.0819277	0.0722892	0.0746988	0.0192771	0.0240964	0.0771084	0.0240964	0.0698795	0.0746988	0.026506	0.0819277	0.0168675	0.0289157	0.0771084	0.0722892	0.0843373	0.0385542	0.0698795	0.0819277	0.0216867	0.0698795	0.0819277	0.0313253	0.0722892	0.0819277	0.0795181	0.0795181	0.0843373	0.0746988	0.0722892	0.0216867	0.0240964	0.0795181	0.0240964	0.0819277	0.0771084	0.026506	0.0795181	0.0819277	0.0240964	0.0289157	0.0240964	0.0216867	0.0337349	0	0.026506	0.0216867	0.0192771	0.0216867	0.0289157	0.0240964	0.0313253	0.0240964	0.0771084	0.0361446	0.0168675	0.0216867	0.0240964	0.026506	0.0168675	0.026506	0.026506	0.0168675	0.0240964	0.0240964	0.0192771	0.0240964	0.0289157	0.0289157	0.0240964	0.0313253	0.0771084	0.0856269	0.0851064	0.0925926	0.037037	0.0786164	0.0895062	0.0272727	0.0216718	0.0858896	0.0736196	0.026087	0.0347826	0.026087	0.0231884	0.0318841	0.0231884	0.0289855	0.026087	0.0318841	0.0289855	0.0869565	0.0318841	0.0318841	0.0753623	0.0289855	0.0811594	0.0811594	0.0347826	0.0231884	0.0202899	0.0231884	0.0173913	0.026087	0.084058	0.0463768	0.0173913	0.0289855	0.0898551	0.0898551	0.0898551	0.0956522	0.0869565	0.0811594	0.026087	0.084058	0.0347826	0.0801187	0.0289855	0.0869565	0.084058	0.0347826	0.026087	0.0782609	0.0231884	0.0318841	0.026087	0.0318841	0.026087	0.0318841	0.0202899	0.084058	0.0289855	0.0318841	0.0205279	0.0202899	0.0202899	0.0782609	0.0231884	0.0247678	0.0277778	0.0279503	0.0186335	0.0318841	0.0231884	0.0376812	0.0231884	0.026087	0.026087	0.0722892	0.0216867	0.0240964	0.0216867	0.0626506	0.0216867	0.0240964	0.026506	0.0240964	0.0241546	0.0241546	0.0337349	0.0289157	0.0289157	0.0169492	0.0144578	0.026506	0.0192771	0.0192771	0.0192771	0.031401	0.031401	0.0217918	0.0240964	0.026506	0.0289157	0.0240964	0.0216867	0.026506	0.026506	0.0240964	0.026506	0.0240964	0.026506	0.0289157	0.0289855	0.0240964	0.0241546	0.0192771	0.0176322	0.0240964	0.02657	0.0313253	0.0240964	0.0193705	0.0241546	0.0240964	0.0337349	0.026506	0.026506	0.0362319	0.0313253	0.0217391	0.0241546	0.0289157	0.0746988	0.0240964	0.0241546	0.0216867	0.0216867	0.0481928	0.0289157	0.0193237	0.0337349	0.0313253	0.0313253	0.0554217	0.0289157	0.0241546	0.0819277	0.0653753	0.0368664	0.0192771	0.0216867	0.0144578	0.0233463	0.0384615	0.0843023	0.0202899	0.0202899	0.0246914	0.0202899	0.0177515	0.0174419	0.101449	0.0173913	0.0145349	0.0184615	0.0245399	0.0276074	0.0181269	0.0318841	0.0231884	0.0173913	0.0956522	0.0202899	0.0231884	0.0376812	0.026087	0.0231884	0.0289855	0.0811594	0.0318841	0.080597	0.027439	0.0797546	0.0823171	0.0173913	0.0173913	0.0404984	0.026087	0.084058	0.0318841	0.0811594	0.0811594	0.0289855	0.0901163	0.0232558	0.0231884	0.0245399	0.0214724	0.0173913	0.0173913	0.0290698	0.0231884	0.0291545	0.0216718	0.0177515	0.0876133	0.0203488	0.0191693	0.0825688	0.031348	0.031348	0.01875	0.0846395	0.01875	0.0186916	0.0185759	0.0184049	0.0825688	0.0219436	0.084375	0.0318841	0.0173913	0.0173913	0.0233236	0.0406977	0.0811594	0.0689655	0.026087	0.0347826	0.0465116	0.0801282	0.0282132	0.0815047	0.0415335	0.0214724	0.0212766	0.0221519	0.08	0.0338462	0.0337423	0.0225806	0.0216718	0.0231884
_R_AY525221.1_Pygoscelis_adeliae_isolate_T355_control_region,_partial_sequence;_mitochondrial	0.0240964	0.0181818	0.02657	0.0665025	0.0337349	0.0361446	0.0289157	0.0313253	0.0313253	0.0313253	0.0313253	0.0289157	0.0289157	0.0192771	0.0433735	0.0313253	0.026506	0.0289157	0.0240964	0.026506	0.026506	0.0915663	0.086747	0.0746988	0.101205	0.0746988	0.0457831	0.086747	0.0289157	0.0289157	0.0843373	0.086747	0.086747	0.0240964	0.0987952	0.0698795	0.0819277	0.026506	0.026506	0.0843373	0.0313253	0.0722892	0.086747	0.0289157	0.0843373	0.0289157	0.026506	0.0891566	0.0795181	0.086747	0.0457831	0.0771084	0.0795181	0.0240964	0.0771084	0.0987952	0.0337349	0.0891566	0.0939759	0.086747	0.0915663	0.0915663	0.0819277	0.0795181	0.0240964	0.026506	0.086747	0.026506	0.0891566	0.0746988	0.0289157	0.086747	0.0939759	0.026506	0.0313253	0.026506	0.0240964	0.0361446	0.026506	0	0.0240964	0.0216867	0.0337349	0.0313253	0.026506	0.0192771	0.026506	0.0795181	0.0337349	0.0192771	0.0289157	0.0120482	0.0144578	0.0192771	0.0337349	0.0240964	0.0289157	0.0216867	0.026506	0.026506	0.026506	0.0313253	0.0313253	0.026506	0.0289157	0.0795181	0.0948012	0.0881459	0.0895062	0.0277778	0.0754717	0.0864198	0.0242424	0.0309598	0.0889571	0.0766871	0.026087	0.0347826	0.0173913	0.0231884	0.0318841	0.0289855	0.0289855	0.026087	0.0318841	0.0318841	0.0898551	0.0376812	0.0318841	0.0724638	0.026087	0.0811594	0.0811594	0.0347826	0.026087	0.026087	0.0289855	0.0231884	0.0318841	0.0956522	0.0347826	0.0289855	0.0289855	0.0956522	0.0898551	0.101449	0.101449	0.0869565	0.0869565	0.0318841	0.084058	0.0347826	0.0890208	0.0289855	0.0869565	0.101449	0.0405797	0.0289855	0.084058	0.0289855	0.0318841	0.0318841	0.0318841	0.0318841	0.026087	0.026087	0.0898551	0.0347826	0.0144928	0.0205279	0.026087	0.026087	0.0782609	0.0289855	0.0278638	0.0308642	0.0310559	0.0217391	0.026087	0.0289855	0.0376812	0.0231884	0.026087	0.0318841	0.0795181	0.0289157	0.026506	0.0240964	0.0650602	0.0240964	0.0313253	0.0289157	0.0120482	0.02657	0.0217391	0.0361446	0.026506	0.0313253	0.0242131	0.0168675	0.026506	0.026506	0.0216867	0.026506	0.0338164	0.0338164	0.0290557	0.026506	0.0289157	0.0313253	0.026506	0.0289157	0.0192771	0.0289157	0.0313253	0.0289157	0.026506	0.0289157	0.0361446	0.031401	0.026506	0.02657	0.026506	0.0251889	0.0361446	0.0289855	0.0313253	0.026506	0.0242131	0.02657	0.026506	0.0409639	0.0289157	0.0289157	0.0434783	0.0385542	0.0241546	0.02657	0.0313253	0.0771084	0.0361446	0.0217391	0.0216867	0.0216867	0.0554217	0.026506	0.0241546	0.0313253	0.0289157	0.0289157	0.0626506	0.0313253	0.02657	0.0843373	0.0726392	0.0368664	0.026506	0.0289157	0.0216867	0.0389105	0.0352564	0.0843023	0.026087	0.0202899	0.0216049	0.0202899	0.0177515	0.0174419	0.101449	0.0173913	0.0203488	0.0153846	0.0214724	0.0245399	0.0151057	0.0318841	0.0173913	0.0173913	0.101449	0.0202899	0.0231884	0.0376812	0.026087	0.0231884	0.0289855	0.0811594	0.0318841	0.0835821	0.0243902	0.0828221	0.0853659	0.0173913	0.0173913	0.0373832	0.026087	0.0898551	0.0376812	0.0869565	0.0869565	0.0289855	0.0959302	0.0232558	0.0231884	0.0214724	0.0184049	0.0231884	0.0173913	0.0290698	0.0231884	0.0262391	0.0185759	0.0207101	0.0906344	0.0145349	0.0223642	0.0978593	0.0282132	0.0282132	0.015625	0.0877743	0.015625	0.0218069	0.0216718	0.0153374	0.0856269	0.0250784	0.08125	0.0318841	0.0231884	0.0231884	0.0291545	0.0348837	0.0869565	0.0689655	0.026087	0.0347826	0.0465116	0.0833333	0.0250784	0.0846395	0.0447284	0.0184049	0.0182371	0.0189873	0.0892308	0.0307692	0.0306748	0.0258065	0.0247678	0.0231884
_R_AY525220.1_Pygoscelis_adeliae_isolate_T354_control_region,_partial_sequence;_mitochondrial	0.0168675	0.0181818	0.0169082	0.0615764	0.0240964	0.026506	0.0192771	0.0240964	0.0216867	0.0216867	0.0216867	0.0192771	0.0240964	0.0144578	0.0337349	0.0216867	0.0168675	0.0192771	0.0144578	0.0216867	0.0168675	0.086747	0.0819277	0.0698795	0.0963855	0.0746988	0.0457831	0.0819277	0.0192771	0.0192771	0.0795181	0.0819277	0.0771084	0.0144578	0.0891566	0.0698795	0.0819277	0.0168675	0.0168675	0.0795181	0.0216867	0.0722892	0.0819277	0.0144578	0.0795181	0.0192771	0.0216867	0.0795181	0.0698795	0.0819277	0.0361446	0.0722892	0.0746988	0.0192771	0.0722892	0.0843373	0.0192771	0.0795181	0.0843373	0.0819277	0.0819277	0.0819277	0.0771084	0.0746988	0.0144578	0.0168675	0.0771084	0.0120482	0.0843373	0.0746988	0.0192771	0.0819277	0.0891566	0.0168675	0.0168675	0.0168675	0.0144578	0.026506	0.0216867	0.0240964	0	0.0168675	0.0240964	0.0216867	0.0168675	0.0240964	0.0168675	0.0746988	0.0289157	0.0144578	0.0240964	0.0120482	0.0192771	0.0144578	0.0240964	0.0192771	0.0240964	0.0168675	0.0168675	0.0216867	0.0168675	0.0168675	0.0216867	0.0168675	0.0144578	0.0746988	0.088685	0.0881459	0.0895062	0.0277778	0.072327	0.0864198	0.0181818	0.0216718	0.0889571	0.0705521	0.026087	0.0289855	0.0202899	0.0173913	0.026087	0.0231884	0.0231884	0.0202899	0.026087	0.0289855	0.0927536	0.0318841	0.026087	0.0753623	0.0231884	0.0811594	0.0811594	0.0231884	0.0231884	0.026087	0.0173913	0.0173913	0.0202899	0.084058	0.0405797	0.0231884	0.0115942	0.0898551	0.084058	0.101449	0.0956522	0.0869565	0.0811594	0.026087	0.084058	0.0289855	0.0860534	0.0231884	0.0811594	0.0956522	0.0347826	0.0202899	0.084058	0.0231884	0.0202899	0.0202899	0.026087	0.026087	0.0202899	0.0202899	0.0898551	0.0289855	0.026087	0.0117302	0.0202899	0.0202899	0.084058	0.0231884	0.0216718	0.0246914	0.0248447	0.015528	0.026087	0.0289855	0.0318841	0.0173913	0.0144928	0.026087	0.0746988	0.0192771	0.0168675	0.0144578	0.0650602	0.0144578	0.0216867	0.0192771	0.0168675	0.0120773	0.0169082	0.026506	0.0216867	0.0168675	0.0145278	0.0120482	0.0192771	0.0216867	0.0120482	0.0168675	0.0193237	0.0241546	0.0193705	0.00722892	0.0192771	0.0216867	0.0168675	0.0192771	0.0192771	0.0192771	0.0216867	0.0192771	0.0168675	0.0144578	0.026506	0.0217391	0.0120482	0.0120773	0.0168675	0.0201511	0.026506	0.0193237	0.0289157	0.0168675	0.0266344	0.0144928	0.0168675	0.026506	0.0192771	0.0192771	0.0289855	0.0289157	0.0144928	0.0120773	0.0168675	0.0771084	0.026506	0.0169082	0.0240964	0.0144578	0.0409639	0.0216867	0.0241546	0.026506	0.0240964	0.0192771	0.0481928	0.026506	0.0169082	0.0698795	0.062954	0.0322581	0.0168675	0.0192771	0.0120482	0.0272374	0.0320513	0.0843023	0.0202899	0.00869565	0.0154321	0.0144928	0.0118343	0.0116279	0.101449	0.0115942	0.0145349	0.00923077	0.0153374	0.0184049	0.00906344	0.026087	0.0173913	0.0115942	0.0956522	0.0144928	0.0173913	0.0318841	0.0144928	0.0173913	0.0231884	0.0811594	0.026087	0.0865672	0.0182927	0.0828221	0.0853659	0.0115942	0.0115942	0.0342679	0.0202899	0.084058	0.0318841	0.0869565	0.0869565	0.0173913	0.0959302	0.0174419	0.0173913	0.0153374	0.0122699	0.0173913	0.0115942	0.0232558	0.0173913	0.0233236	0.00928793	0.0177515	0.0876133	0.0145349	0.0191693	0.0917431	0.0188088	0.0188088	0.00625	0.0846395	0.00625	0.0124611	0.0123839	0.00920245	0.0856269	0.0219436	0.078125	0.026087	0.0173913	0.0115942	0.0174927	0.0348837	0.0869565	0.0724138	0.0202899	0.0289855	0.0406977	0.0801282	0.015674	0.0815047	0.0351438	0.0122699	0.0121581	0.00949367	0.0830769	0.0246154	0.0245399	0.016129	0.0185759	0.0173913
_R_AY525218.1_Pygoscelis_adeliae_isolate_T352_control_region,_partial_sequence;_mitochondrial	0.0192771	0.0363636	0.0193237	0.0591133	0.026506	0.0240964	0.0216867	0.0313253	0.0240964	0.0240964	0.0240964	0.0216867	0.026506	0.0168675	0.0361446	0.0240964	0.0192771	0.0216867	0.0168675	0.0240964	0.0192771	0.0843373	0.0795181	0.0674699	0.0939759	0.0771084	0.0481928	0.0795181	0.0216867	0.0216867	0.0771084	0.0795181	0.0746988	0.0168675	0.086747	0.0674699	0.0795181	0.0192771	0.0192771	0.0771084	0.0240964	0.0698795	0.0795181	0.0216867	0.0771084	0.0216867	0.0240964	0.0771084	0.0722892	0.0795181	0.0385542	0.0698795	0.0722892	0.0216867	0.0698795	0.086747	0.026506	0.0771084	0.0819277	0.0795181	0.0795181	0.0843373	0.0746988	0.0722892	0.0168675	0.0192771	0.0746988	0.0192771	0.0819277	0.0722892	0.0216867	0.0795181	0.086747	0.0144578	0.0192771	0.0192771	0.0168675	0.0289157	0.0192771	0.0216867	0.0168675	0	0.026506	0.0240964	0.0192771	0.026506	0.0192771	0.0722892	0.0313253	0.0120482	0.026506	0.0192771	0.0216867	0.0120482	0.026506	0.0216867	0.026506	0.0192771	0.0192771	0.0192771	0.0192771	0.0192771	0.0192771	0.0144578	0.026506	0.0722892	0.0856269	0.0851064	0.0864198	0.0246914	0.072327	0.0833333	0.0151515	0.0216718	0.0858896	0.0674847	0.0231884	0.026087	0.0173913	0.0144928	0.0231884	0.0202899	0.0202899	0.0173913	0.0231884	0.026087	0.084058	0.0289855	0.0231884	0.0724638	0.0202899	0.0724638	0.0724638	0.026087	0.0202899	0.0231884	0.0202899	0.0144928	0.0231884	0.0811594	0.0376812	0.0202899	0.0202899	0.0811594	0.0753623	0.0927536	0.0927536	0.0782609	0.0724638	0.0231884	0.0753623	0.026087	0.0771513	0.0202899	0.0782609	0.0869565	0.0318841	0.0231884	0.0753623	0.0202899	0.0231884	0.0231884	0.0289855	0.0231884	0.0231884	0.0173913	0.0811594	0.026087	0.0231884	0.0117302	0.0173913	0.0173913	0.0811594	0.026087	0.0185759	0.0216049	0.0217391	0.0124224	0.0231884	0.026087	0.0289855	0.0144928	0.0173913	0.0231884	0.0722892	0.0216867	0.0192771	0.0168675	0.0674699	0.0168675	0.0240964	0.0216867	0.0192771	0.0193237	0.0193237	0.0289157	0.0240964	0.0240964	0.0169492	0.00963855	0.0216867	0.0240964	0.0144578	0.0192771	0.02657	0.02657	0.0217918	0.0192771	0.0168675	0.0240964	0.0144578	0.0216867	0.0216867	0.0216867	0.0240964	0.0216867	0.0192771	0.0168675	0.0289157	0.0241546	0.0192771	0.0193237	0.0192771	0.02267	0.0289157	0.0217391	0.0313253	0.0192771	0.0242131	0.0193237	0.0192771	0.0337349	0.0216867	0.0216867	0.0362319	0.0313253	0.0169082	0.0193237	0.0240964	0.0746988	0.0289157	0.0193237	0.0216867	0.0168675	0.0481928	0.0240964	0.02657	0.0289157	0.026506	0.026506	0.0554217	0.0289157	0.0193237	0.0819277	0.0653753	0.0368664	0.0192771	0.0216867	0.0144578	0.0272374	0.0320513	0.0755814	0.0173913	0.0115942	0.0123457	0.0115942	0.00887574	0.00872093	0.0927536	0.00869565	0.0116279	0.00615385	0.0122699	0.0153374	0.0060423	0.0231884	0.0144928	0.00869565	0.0869565	0.0115942	0.0144928	0.0347826	0.0173913	0.0144928	0.0202899	0.0724638	0.0231884	0.0776119	0.0152439	0.0797546	0.0823171	0.00869565	0.00869565	0.0342679	0.0173913	0.0753623	0.0289855	0.0782609	0.0782609	0.0202899	0.0872093	0.0145349	0.0144928	0.0122699	0.00920245	0.0144928	0.00869565	0.0203488	0.0144928	0.0204082	0.00928793	0.0147929	0.0876133	0.0116279	0.0191693	0.088685	0.0188088	0.0188088	0.00625	0.0846395	0.00625	0.0124611	0.0123839	0.00613497	0.0825688	0.0219436	0.078125	0.0231884	0.0144928	0.0144928	0.0204082	0.0319767	0.0782609	0.0724138	0.0173913	0.026087	0.0319767	0.0801282	0.015674	0.0815047	0.0351438	0.00920245	0.00911854	0.00949367	0.08	0.0215385	0.0214724	0.016129	0.0154799	0.0144928
_R_AY525216.1_Pygoscelis_adeliae_isolate_T350_control_region,_partial_sequence;_mitochondrial	0.026506	0.0545455	0.02657	0.0665025	0.0192771	0.026506	0.0289157	0.0337349	0.0313253	0.0313253	0.026506	0.0289157	0.0240964	0.0240964	0.0337349	0.026506	0.026506	0.0240964	0.0240964	0.026506	0.0216867	0.0915663	0.086747	0.0746988	0.101205	0.0746988	0.0457831	0.0819277	0.0240964	0.0289157	0.0843373	0.0771084	0.0722892	0.0240964	0.0891566	0.0746988	0.0819277	0.0216867	0.026506	0.0795181	0.0216867	0.0722892	0.0819277	0.0289157	0.0746988	0.0240964	0.026506	0.0795181	0.0746988	0.086747	0.0409639	0.0771084	0.0795181	0.0289157	0.0771084	0.0891566	0.0289157	0.0795181	0.0891566	0.086747	0.0819277	0.0915663	0.0819277	0.0795181	0.0240964	0.0216867	0.0819277	0.026506	0.0891566	0.0795181	0.0192771	0.0819277	0.0843373	0.026506	0.0313253	0.026506	0.0240964	0.026506	0.0216867	0.0337349	0.0240964	0.026506	0	0.0313253	0.0216867	0.0337349	0.0216867	0.0795181	0.0337349	0.0240964	0.0240964	0.026506	0.0289157	0.0240964	0.0289157	0.0240964	0.0192771	0.026506	0.026506	0.026506	0.026506	0.026506	0.0216867	0.026506	0.0337349	0.0795181	0.0948012	0.100304	0.101852	0.0401235	0.0849057	0.0987654	0.030303	0.0247678	0.101227	0.0828221	0.0347826	0.0318841	0.0289855	0.026087	0.0289855	0.0318841	0.0318841	0.0289855	0.0289855	0.0376812	0.101449	0.0405797	0.0347826	0.084058	0.0318841	0.0898551	0.0898551	0.0376812	0.0318841	0.0231884	0.026087	0.026087	0.0289855	0.0985507	0.0434783	0.0202899	0.0202899	0.0927536	0.0927536	0.0985507	0.110145	0.0956522	0.0898551	0.0347826	0.0927536	0.0376812	0.0890208	0.026087	0.0956522	0.0985507	0.0405797	0.0289855	0.0927536	0.0318841	0.0289855	0.0289855	0.0347826	0.0347826	0.0347826	0.0289855	0.0985507	0.0318841	0.0347826	0.0234604	0.0289855	0.0289855	0.0927536	0.026087	0.0278638	0.0308642	0.0248447	0.0217391	0.0347826	0.026087	0.0347826	0.026087	0.0289855	0.0289855	0.0795181	0.0289157	0.0216867	0.0192771	0.0698795	0.0192771	0.0313253	0.0240964	0.026506	0.0217391	0.0217391	0.026506	0.0313253	0.026506	0.0242131	0.0216867	0.0240964	0.0216867	0.0216867	0.0216867	0.0241546	0.0241546	0.0242131	0.026506	0.0192771	0.0313253	0.026506	0.0289157	0.0240964	0.0289157	0.0313253	0.0240964	0.026506	0.0289157	0.0313253	0.02657	0.026506	0.02657	0.0313253	0.0201511	0.026506	0.0241546	0.0337349	0.0216867	0.0266344	0.0289855	0.0168675	0.0313253	0.0289157	0.0240964	0.0338164	0.0361446	0.0241546	0.02657	0.0313253	0.0819277	0.0361446	0.02657	0.0337349	0.0240964	0.0506024	0.026506	0.0217391	0.0361446	0.0289157	0.0337349	0.0481928	0.0313253	0.0217391	0.0795181	0.0726392	0.0506912	0.0216867	0.0240964	0.0216867	0.0272374	0.0448718	0.0930233	0.0289855	0.0231884	0.0216049	0.0231884	0.0207101	0.0203488	0.104348	0.0202899	0.0232558	0.0215385	0.0214724	0.0245399	0.021148	0.0347826	0.026087	0.0202899	0.104348	0.0231884	0.0202899	0.0463768	0.0289855	0.026087	0.026087	0.0898551	0.0347826	0.0955224	0.0243902	0.095092	0.097561	0.0202899	0.0202899	0.0436137	0.0231884	0.0927536	0.0405797	0.0956522	0.0956522	0.026087	0.104651	0.0261628	0.026087	0.0276074	0.0184049	0.026087	0.0202899	0.0319767	0.026087	0.03207	0.0185759	0.0266272	0.102719	0.0232558	0.0255591	0.0978593	0.0344828	0.0344828	0.021875	0.100313	0.021875	0.0280374	0.0278638	0.0214724	0.0978593	0.0250784	0.09375	0.0289855	0.026087	0.026087	0.03207	0.0377907	0.0956522	0.0793103	0.0289855	0.0376812	0.0494186	0.0929487	0.0250784	0.0971787	0.0415335	0.0184049	0.0212766	0.0221519	0.0953846	0.0307692	0.0306748	0.0290323	0.0309598	0.0202899
_R_AY525214.1_Pygoscelis_adeliae_isolate_T348_control_region,_partial_sequence;_mitochondrial	0.0192771	0.0181818	0.0241546	0.0591133	0.0313253	0.0289157	0.0216867	0.0361446	0.0289157	0.0192771	0.0240964	0.0216867	0.0313253	0.0216867	0.0409639	0.0240964	0.0240964	0.0216867	0.0168675	0.0289157	0.0240964	0.0843373	0.0795181	0.0674699	0.0939759	0.0722892	0.0433735	0.0795181	0.0216867	0.0216867	0.0771084	0.0795181	0.0746988	0.0216867	0.086747	0.0674699	0.0795181	0.0192771	0.0144578	0.0771084	0.0240964	0.0698795	0.0795181	0.0168675	0.0722892	0.026506	0.0240964	0.0771084	0.0722892	0.0795181	0.0385542	0.0698795	0.0722892	0.026506	0.0698795	0.086747	0.0313253	0.0771084	0.0819277	0.0795181	0.0795181	0.0843373	0.0795181	0.0722892	0.0216867	0.0192771	0.0746988	0.0240964	0.0819277	0.0722892	0.026506	0.0795181	0.0819277	0.0192771	0.0240964	0.0144578	0.0216867	0.0289157	0.0289157	0.0313253	0.0216867	0.0240964	0.0313253	0	0.0240964	0.026506	0.0240964	0.0771084	0.0361446	0.0216867	0.0216867	0.0240964	0.026506	0.0216867	0.026506	0.026506	0.0313253	0.0144578	0.0240964	0.0240964	0.0240964	0.0240964	0.0289157	0.0240964	0.026506	0.0722892	0.0856269	0.0851064	0.0864198	0.0308642	0.072327	0.0833333	0.0212121	0.0340557	0.0858896	0.0736196	0.0347826	0.0318841	0.0289855	0.0202899	0.0347826	0.026087	0.026087	0.0231884	0.0347826	0.0318841	0.0898551	0.0347826	0.0231884	0.0724638	0.026087	0.0782609	0.0782609	0.0318841	0.026087	0.0347826	0.026087	0.026087	0.0347826	0.0927536	0.0434783	0.0318841	0.0318841	0.0869565	0.0811594	0.0985507	0.0985507	0.084058	0.0782609	0.0289855	0.0811594	0.0318841	0.0830861	0.026087	0.084058	0.0927536	0.0376812	0.0289855	0.0811594	0.026087	0.0347826	0.0347826	0.0347826	0.0347826	0.0347826	0.0289855	0.0869565	0.0318841	0.0347826	0.0175953	0.0231884	0.0289855	0.0811594	0.0318841	0.0309598	0.0277778	0.0279503	0.0248447	0.0347826	0.0318841	0.0289855	0.026087	0.0289855	0.0347826	0.0722892	0.0216867	0.0192771	0.0216867	0.0626506	0.0168675	0.0289157	0.0216867	0.0240964	0.0241546	0.0193237	0.0289157	0.0240964	0.0240964	0.0193705	0.0192771	0.026506	0.0289157	0.0192771	0.0192771	0.031401	0.02657	0.0217918	0.0240964	0.026506	0.0240964	0.0192771	0.026506	0.0216867	0.0216867	0.0240964	0.0216867	0.0192771	0.0216867	0.0289157	0.0241546	0.0240964	0.0193237	0.0240964	0.0277078	0.0289157	0.0217391	0.0313253	0.0144578	0.0338983	0.02657	0.0240964	0.0385542	0.026506	0.026506	0.0362319	0.0313253	0.0193237	0.0193237	0.0240964	0.0746988	0.0289157	0.0241546	0.0313253	0.0216867	0.0481928	0.0289157	0.02657	0.0337349	0.0313253	0.026506	0.0554217	0.0240964	0.0241546	0.0771084	0.062954	0.0368664	0.0240964	0.0216867	0.0192771	0.0272374	0.0448718	0.0813953	0.0231884	0.0231884	0.0185185	0.0173913	0.0177515	0.0203488	0.0985507	0.0202899	0.0174419	0.0184615	0.0184049	0.0214724	0.021148	0.0289855	0.026087	0.0202899	0.0985507	0.0173913	0.0202899	0.0405797	0.0289855	0.0202899	0.026087	0.0782609	0.0231884	0.0835821	0.027439	0.0797546	0.0823171	0.0144928	0.0202899	0.0404984	0.0231884	0.0811594	0.0347826	0.084058	0.084058	0.026087	0.0872093	0.0203488	0.0202899	0.0245399	0.0214724	0.026087	0.0202899	0.0261628	0.0202899	0.0262391	0.0216718	0.0266272	0.0906344	0.0232558	0.0319489	0.088685	0.0188088	0.0188088	0.01875	0.0846395	0.01875	0.0249221	0.0247678	0.0184049	0.0825688	0.0344828	0.078125	0.0289855	0.026087	0.026087	0.03207	0.0377907	0.084058	0.0758621	0.0231884	0.026087	0.0377907	0.0801282	0.0282132	0.0815047	0.0415335	0.0214724	0.0212766	0.0221519	0.08	0.0338462	0.0337423	0.0290323	0.0185759	0.026087
_R_AY525212.1_Pygoscelis_adeliae_isolate_T346_control_region,_partial_sequence;_mitochondrial	0.0192771	0	0.0193237	0.0640394	0.0216867	0.0240964	0.0216867	0.026506	0.0240964	0.0192771	0.0192771	0.0216867	0.0216867	0.0168675	0.0313253	0.0192771	0.0144578	0.0168675	0.0168675	0.0192771	0.0144578	0.0891566	0.0843373	0.0722892	0.0987952	0.0771084	0.0433735	0.0843373	0.0168675	0.0216867	0.0819277	0.0843373	0.0698795	0.0120482	0.086747	0.0722892	0.0843373	0.0192771	0.0144578	0.0722892	0.0240964	0.0746988	0.0843373	0.0216867	0.0722892	0.0168675	0.0192771	0.0722892	0.0722892	0.0795181	0.0385542	0.0746988	0.0771084	0.0216867	0.0650602	0.0915663	0.026506	0.0819277	0.0795181	0.0843373	0.0843373	0.0843373	0.0795181	0.0771084	0.0120482	0.0144578	0.0795181	0.0192771	0.0819277	0.0771084	0.0168675	0.0795181	0.086747	0.0192771	0.0240964	0.0192771	0.0168675	0.0192771	0.0240964	0.026506	0.0168675	0.0192771	0.0216867	0.0240964	0	0.026506	0.0144578	0.0771084	0.026506	0.0168675	0.0216867	0.0192771	0.0168675	0.0168675	0.0216867	0.0168675	0.0216867	0.0192771	0.0192771	0.0192771	0.0192771	0.0192771	0.0192771	0.0144578	0.026506	0.0771084	0.0825688	0.0942249	0.095679	0.0339506	0.0786164	0.0925926	0.0242424	0.0247678	0.095092	0.0766871	0.0231884	0.0202899	0.0173913	0.0202899	0.0231884	0.026087	0.026087	0.0173913	0.0231884	0.0318841	0.0956522	0.0347826	0.0289855	0.0782609	0.026087	0.0782609	0.084058	0.0318841	0.026087	0.0231884	0.026087	0.0202899	0.0231884	0.0927536	0.0376812	0.0202899	0.0202899	0.0811594	0.0811594	0.0985507	0.104348	0.0898551	0.084058	0.0289855	0.0869565	0.0318841	0.0830861	0.0202899	0.084058	0.0985507	0.026087	0.0231884	0.0869565	0.026087	0.0173913	0.0231884	0.0289855	0.0289855	0.0289855	0.0231884	0.0869565	0.0318841	0.0289855	0.0175953	0.0231884	0.0231884	0.0869565	0.026087	0.0247678	0.0277778	0.0217391	0.0186335	0.0289855	0.026087	0.0289855	0.0202899	0.0231884	0.0231884	0.0722892	0.0216867	0.0192771	0.0120482	0.0674699	0.0120482	0.0240964	0.0168675	0.0192771	0.0144928	0.0144928	0.0240964	0.0240964	0.0192771	0.0121065	0.0144578	0.0216867	0.0192771	0.0144578	0.0192771	0.0217391	0.0169082	0.0217918	0.0192771	0.0168675	0.0240964	0.0192771	0.0216867	0.0216867	0.0216867	0.0240964	0.0216867	0.0192771	0.0216867	0.0240964	0.0241546	0.0192771	0.0193237	0.0240964	0.0176322	0.0240964	0.0217391	0.0313253	0.0144578	0.0242131	0.0169082	0.00963855	0.0289157	0.0120482	0.0120482	0.031401	0.0216867	0.0169082	0.0144928	0.0192771	0.0795181	0.0289157	0.0144928	0.0216867	0.0168675	0.0481928	0.0192771	0.0217391	0.0240964	0.0216867	0.026506	0.0457831	0.0289157	0.0144928	0.0722892	0.0605327	0.0322581	0.0144578	0.0216867	0.0144578	0.0155642	0.0352564	0.0872093	0.0231884	0.0173913	0.0154321	0.0115942	0.0147929	0.0145349	0.0985507	0.0144928	0.0174419	0.0153846	0.0153374	0.0184049	0.0151057	0.0231884	0.0202899	0.0144928	0.0869565	0.0173913	0.0144928	0.0347826	0.0173913	0.0202899	0.0202899	0.084058	0.0289855	0.0895522	0.0182927	0.0889571	0.0914634	0.0144928	0.0144928	0.0373832	0.0173913	0.0811594	0.0347826	0.0898551	0.0898551	0.0202899	0.0988372	0.0203488	0.0202899	0.0153374	0.0122699	0.0144928	0.0144928	0.0261628	0.0202899	0.0262391	0.0123839	0.0147929	0.0966767	0.0174419	0.0255591	0.0978593	0.0282132	0.0282132	0.009375	0.0940439	0.015625	0.0155763	0.0154799	0.0153374	0.0917431	0.0250784	0.0875	0.0231884	0.0144928	0.0202899	0.0262391	0.0377907	0.0898551	0.0793103	0.0231884	0.0318841	0.0436047	0.0865385	0.0250784	0.0909091	0.0415335	0.0122699	0.0151976	0.0158228	0.0892308	0.0246154	0.0245399	0.0225806	0.0185759	0.0144928
_R_AY525210.1_Pygoscelis_adeliae_isolate_T344_control_region,_partial_sequence;_mitochondrial	0.0240964	0.0181818	0.02657	0.0517241	0.0337349	0.026506	0.0289157	0.0361446	0.0313253	0.026506	0.026506	0.0192771	0.0289157	0.0240964	0.0385542	0.0313253	0.026506	0.0240964	0.0240964	0.0313253	0.026506	0.0771084	0.0722892	0.0650602	0.0819277	0.060241	0.0361446	0.0722892	0.0289157	0.0240964	0.0698795	0.0722892	0.0722892	0.0240964	0.0843373	0.0554217	0.0674699	0.0216867	0.0216867	0.0698795	0.0313253	0.0578313	0.0722892	0.0240964	0.0698795	0.0289157	0.0313253	0.0746988	0.0746988	0.0722892	0.0361446	0.0626506	0.0650602	0.0289157	0.0626506	0.0843373	0.0337349	0.0746988	0.0795181	0.0722892	0.0771084	0.0771084	0.0722892	0.0650602	0.0240964	0.0216867	0.0722892	0.026506	0.0746988	0.060241	0.0240964	0.0722892	0.0843373	0.026506	0.0313253	0.0216867	0.0240964	0.0313253	0.0313253	0.0192771	0.0240964	0.026506	0.0337349	0.026506	0.026506	0	0.0216867	0.0698795	0.0385542	0.0240964	0.0289157	0.0120482	0.0144578	0.0240964	0.0289157	0.0289157	0.0337349	0.0216867	0.026506	0.026506	0.026506	0.026506	0.026506	0.0216867	0.0289157	0.0650602	0.088685	0.0820669	0.0833333	0.0339506	0.0691824	0.0802469	0.0242424	0.0371517	0.0828221	0.0705521	0.0347826	0.0318841	0.026087	0.026087	0.0347826	0.026087	0.0318841	0.0289855	0.0347826	0.0289855	0.0811594	0.0347826	0.0289855	0.0637681	0.0289855	0.0782609	0.0782609	0.0318841	0.0289855	0.0347826	0.0318841	0.026087	0.0347826	0.0869565	0.0318841	0.0318841	0.0318841	0.0869565	0.0811594	0.0927536	0.0927536	0.0782609	0.0782609	0.0289855	0.0753623	0.0376812	0.0890208	0.026087	0.084058	0.0927536	0.0376812	0.0318841	0.0753623	0.0318841	0.0347826	0.0347826	0.0347826	0.0347826	0.0347826	0.0289855	0.0811594	0.0376812	0.0173913	0.0234604	0.0231884	0.0289855	0.0695652	0.0318841	0.0309598	0.0277778	0.0341615	0.0248447	0.0289855	0.0318841	0.0347826	0.026087	0.0289855	0.0347826	0.0650602	0.0289157	0.026506	0.0240964	0.0506024	0.0192771	0.0313253	0.0240964	0.0120482	0.02657	0.0217391	0.0361446	0.0216867	0.0313253	0.0217918	0.0216867	0.026506	0.0313253	0.0216867	0.0216867	0.0338164	0.0289855	0.0290557	0.026506	0.0289157	0.0313253	0.026506	0.0289157	0.0240964	0.0289157	0.0313253	0.0240964	0.026506	0.0240964	0.026506	0.031401	0.026506	0.0241546	0.0313253	0.0302267	0.0361446	0.0193237	0.026506	0.0216867	0.0338983	0.0289855	0.026506	0.0409639	0.0240964	0.0289157	0.0338164	0.0337349	0.0217391	0.0217391	0.0313253	0.0674699	0.0361446	0.02657	0.0313253	0.0216867	0.0457831	0.0313253	0.0338164	0.0361446	0.0337349	0.0289157	0.053012	0.026506	0.0217391	0.0795181	0.0726392	0.0368664	0.026506	0.0240964	0.0216867	0.0428016	0.0416667	0.0813953	0.0231884	0.0231884	0.0277778	0.0231884	0.0207101	0.0203488	0.0927536	0.0202899	0.0232558	0.0215385	0.0214724	0.0245399	0.021148	0.0347826	0.026087	0.0202899	0.0927536	0.0231884	0.0202899	0.0405797	0.0289855	0.026087	0.026087	0.0782609	0.0289855	0.0776119	0.0304878	0.0766871	0.0792683	0.0202899	0.0202899	0.0373832	0.0289855	0.0811594	0.0405797	0.0782609	0.0782609	0.0318841	0.0872093	0.0261628	0.026087	0.0276074	0.0245399	0.026087	0.0202899	0.0319767	0.026087	0.0291545	0.0247678	0.0266272	0.0845921	0.0232558	0.0351438	0.0917431	0.0282132	0.0282132	0.021875	0.0815047	0.021875	0.0280374	0.0278638	0.0214724	0.0795107	0.0376176	0.08125	0.0347826	0.026087	0.026087	0.03207	0.0319767	0.0782609	0.0655172	0.0231884	0.0376812	0.0436047	0.0769231	0.031348	0.0783699	0.0447284	0.0245399	0.0243161	0.0253165	0.0830769	0.0369231	0.0368098	0.0322581	0.0309598	0.026087
_R_AY525208.1_Pygoscelis_adeliae_isolate_T342_control_region,_partial_sequence;_mitochondrial	0.0192771	0.0181818	0.0193237	0.0591133	0.0216867	0.0240964	0.0216867	0.0216867	0.0240964	0.0192771	0.0240964	0.0168675	0.0120482	0.0168675	0.0216867	0.0192771	0.0192771	0.0168675	0.0168675	0.0192771	0.0192771	0.0843373	0.0795181	0.0674699	0.0939759	0.0722892	0.0385542	0.0795181	0.0168675	0.0168675	0.0771084	0.0795181	0.0698795	0.0168675	0.086747	0.0674699	0.0795181	0.0192771	0.0192771	0.0722892	0.0240964	0.0698795	0.0795181	0.0216867	0.0722892	0.0216867	0.0192771	0.0722892	0.0722892	0.0795181	0.0337349	0.0698795	0.0722892	0.0216867	0.0650602	0.086747	0.026506	0.0722892	0.0819277	0.0795181	0.0795181	0.0843373	0.0746988	0.0722892	0.0168675	0.0144578	0.0746988	0.0144578	0.0819277	0.0722892	0.0120482	0.0746988	0.086747	0.0192771	0.0240964	0.0192771	0.0168675	0.0240964	0.0240964	0.026506	0.0168675	0.0192771	0.0216867	0.0240964	0.0144578	0.0216867	0	0.0722892	0.0216867	0.0168675	0.0216867	0.0192771	0.0216867	0.0120482	0.0120482	0.0168675	0.0216867	0.0192771	0.0144578	0.0192771	0.0192771	0.0240964	0.0144578	0.0144578	0.0216867	0.0722892	0.0856269	0.0911854	0.0925926	0.0308642	0.0754717	0.0895062	0.0151515	0.0216718	0.0920245	0.0736196	0.026087	0.0231884	0.0202899	0.0173913	0.0202899	0.0231884	0.0231884	0.0144928	0.0202899	0.0289855	0.0927536	0.0318841	0.026087	0.0753623	0.0231884	0.0811594	0.0811594	0.0289855	0.0231884	0.0202899	0.0231884	0.0173913	0.0144928	0.0898551	0.0289855	0.0173913	0.0173913	0.084058	0.084058	0.0956522	0.101449	0.0869565	0.0811594	0.026087	0.0782609	0.0289855	0.0801187	0.0173913	0.0869565	0.0956522	0.0347826	0.0202899	0.084058	0.0231884	0.0202899	0.0202899	0.0318841	0.026087	0.0202899	0.0202899	0.0898551	0.0289855	0.026087	0.0146628	0.0202899	0.0202899	0.084058	0.0231884	0.0154799	0.0246914	0.0124224	0.015528	0.026087	0.0231884	0.0144928	0.0173913	0.0202899	0.0144928	0.0722892	0.0216867	0.0192771	0.0120482	0.0626506	0.0120482	0.0192771	0.0168675	0.0192771	0.0144928	0.0144928	0.0144578	0.0192771	0.0192771	0.0169492	0.0144578	0.0216867	0.0192771	0.0144578	0.0192771	0.0217391	0.0217391	0.0217918	0.0192771	0.0120482	0.0240964	0.0144578	0.0216867	0.0168675	0.0216867	0.0240964	0.0216867	0.0192771	0.0168675	0.0192771	0.0241546	0.0192771	0.0169082	0.0240964	0.0176322	0.0240964	0.0169082	0.0313253	0.0192771	0.0242131	0.0169082	0.0144578	0.0289157	0.0168675	0.0168675	0.0241546	0.0313253	0.0120773	0.0193237	0.0240964	0.0746988	0.0289157	0.0193237	0.026506	0.0168675	0.0385542	0.0240964	0.0217391	0.0240964	0.0216867	0.026506	0.0409639	0.0240964	0.00966184	0.0771084	0.0653753	0.0414747	0.0192771	0.0216867	0.0144578	0.0194553	0.0352564	0.0843023	0.0202899	0.0144928	0.0123457	0.0144928	0.0118343	0.0116279	0.101449	0.0115942	0.0145349	0.0123077	0.0122699	0.0153374	0.0120846	0.026087	0.0173913	0.0115942	0.0956522	0.0144928	0.0115942	0.0376812	0.0202899	0.0173913	0.0173913	0.0811594	0.026087	0.0865672	0.0152439	0.0858896	0.0884146	0.0115942	0.0115942	0.0404984	0.0144928	0.084058	0.0318841	0.0869565	0.0869565	0.0173913	0.0930233	0.0174419	0.0173913	0.0184049	0.00920245	0.0173913	0.0115942	0.0232558	0.0173913	0.0233236	0.00928793	0.0177515	0.0936556	0.0145349	0.0223642	0.088685	0.0250784	0.0250784	0.0125	0.0909091	0.0125	0.0186916	0.0185759	0.0122699	0.088685	0.0219436	0.084375	0.0202899	0.0173913	0.0173913	0.0233236	0.0348837	0.0869565	0.0758621	0.0202899	0.0289855	0.0406977	0.0833333	0.0219436	0.0877743	0.0383387	0.00920245	0.0121581	0.0126582	0.0861538	0.00923077	0.00920245	0.0193548	0.0216718	0.0057971
_R_AY525205.1_Pygoscelis_adeliae_isolate_T339_control_region,_partial_sequence;_mitochondrial	0.0722892	0.163636	0.0628019	0.0172414	0.0795181	0.0578313	0.0698795	0.0771084	0.0746988	0.0771084	0.0722892	0.0650602	0.0795181	0.0746988	0.0746988	0.0819277	0.0722892	0.0795181	0.0746988	0.0771084	0.0771084	0.026506	0.026506	0.0144578	0.0361446	0.0337349	0.0433735	0.0216867	0.0746988	0.0698795	0.0240964	0.026506	0.026506	0.0746988	0.0337349	0.0385542	0.0409639	0.0578313	0.0722892	0.0192771	0.0722892	0.0313253	0.0313253	0.0746988	0.0289157	0.0698795	0.0819277	0.0337349	0.0289157	0.0313253	0.0722892	0.0216867	0.0192771	0.0698795	0.026506	0.0385542	0.0650602	0.0337349	0.0289157	0.0216867	0.0361446	0.026506	0.0216867	0.0240964	0.0746988	0.0722892	0.0168675	0.0722892	0.0289157	0.0240964	0.0698795	0.0216867	0.0409639	0.0722892	0.0771084	0.0674699	0.0698795	0.0722892	0.0771084	0.0795181	0.0746988	0.0722892	0.0795181	0.0771084	0.0771084	0.0698795	0.0722892	0	0.0795181	0.0674699	0.0698795	0.0722892	0.0698795	0.0746988	0.0746988	0.0698795	0.0795181	0.0722892	0.0722892	0.0674699	0.0722892	0.0674699	0.0674699	0.0674699	0.0771084	0.0192771	0.0366972	0.0303951	0.0339506	0.0771605	0.0314465	0.0246914	0.0757576	0.0866873	0.0337423	0.0153374	0.0869565	0.084058	0.0869565	0.084058	0.0869565	0.0782609	0.0898551	0.0869565	0.0811594	0.0724638	0.0492754	0.0869565	0.0869565	0.0318841	0.0898551	0.0202899	0.0318841	0.0782609	0.084058	0.0811594	0.0782609	0.0782609	0.0869565	0.0347826	0.0608696	0.0782609	0.0898551	0.0289855	0.0289855	0.0347826	0.0347826	0.026087	0.026087	0.0753623	0.0289855	0.0956522	0.0178042	0.084058	0.0202899	0.0289855	0.0898551	0.0811594	0.0347826	0.0782609	0.0869565	0.0811594	0.0753623	0.0811594	0.0869565	0.0695652	0.0347826	0.0782609	0.0869565	0.0821114	0.0753623	0.0753623	0.0463768	0.0782609	0.0681115	0.0709877	0.0714286	0.068323	0.0811594	0.084058	0.0869565	0.084058	0.0869565	0.0811594	0.0192771	0.0698795	0.0722892	0.0746988	0.0433735	0.0698795	0.0722892	0.0746988	0.0674699	0.0700483	0.0724638	0.0795181	0.0674699	0.0819277	0.062954	0.0674699	0.0746988	0.0771084	0.0626506	0.0626506	0.0724638	0.0676328	0.0677966	0.0722892	0.0698795	0.0771084	0.0722892	0.0746988	0.0698795	0.0698795	0.0674699	0.0698795	0.0722892	0.0698795	0.0722892	0.0821256	0.0771084	0.0748792	0.0771084	0.0780856	0.0746988	0.0652174	0.0771084	0.0722892	0.0799031	0.0748792	0.0722892	0.0795181	0.0746988	0.0795181	0.0700483	0.0795181	0.0676328	0.0700483	0.0819277	0.0313253	0.0722892	0.0772947	0.0746988	0.0698795	0.0674699	0.0771084	0.0797101	0.0819277	0.0795181	0.0674699	0.0674699	0.0626506	0.0724638	0.086747	0.0774818	0.0737327	0.0626506	0.0650602	0.0674699	0.0856031	0.0705128	0.0145349	0.0753623	0.0753623	0.0833333	0.0811594	0.0621302	0.0755814	0.0347826	0.0782609	0.0755814	0.0769231	0.0766871	0.0736196	0.0785498	0.0927536	0.084058	0.0782609	0.0289855	0.0811594	0.0782609	0.0811594	0.0869565	0.084058	0.0724638	0.0202899	0.0811594	0.0238806	0.0823171	0.0337423	0.0213415	0.0782609	0.0782609	0.0809969	0.0811594	0.0289855	0.0637681	0.0202899	0.0202899	0.0898551	0.0290698	0.0843023	0.0782609	0.0766871	0.0797546	0.0782609	0.0782609	0.0901163	0.084058	0.0699708	0.0804954	0.0769231	0.0271903	0.0813953	0.0766773	0.0336391	0.0846395	0.0846395	0.078125	0.0376176	0.078125	0.0716511	0.0712074	0.0766871	0.0214067	0.0815047	0.0125	0.0869565	0.0724638	0.0782609	0.0845481	0.0784884	0.026087	0.037931	0.0782609	0.0782609	0.0639535	0.0288462	0.0815047	0.0282132	0.0734824	0.0797546	0.0820669	0.0822785	0.0276923	0.08	0.0828221	0.0741935	0.0804954	0.0782609
_R_AY525201.1_Pygoscelis_adeliae_isolate_T335_control_region,_partial_sequence;_mitochondrial	0.0313253	0.0909091	0.031401	0.0714286	0.0337349	0.0409639	0.0337349	0.0385542	0.0361446	0.0313253	0.0313253	0.0289157	0.0240964	0.0289157	0.0385542	0.0313253	0.0313253	0.0289157	0.0289157	0.0313253	0.0313253	0.0915663	0.086747	0.0746988	0.0963855	0.0843373	0.0554217	0.086747	0.0289157	0.0337349	0.0843373	0.086747	0.0771084	0.0289157	0.0939759	0.0795181	0.0819277	0.0313253	0.0313253	0.0795181	0.0313253	0.0819277	0.0915663	0.0337349	0.0795181	0.0289157	0.0313253	0.0795181	0.0746988	0.086747	0.0506024	0.0819277	0.0795181	0.0337349	0.0722892	0.0939759	0.0385542	0.0795181	0.0891566	0.086747	0.086747	0.0915663	0.0819277	0.0843373	0.0289157	0.026506	0.0819277	0.026506	0.0891566	0.0843373	0.0289157	0.0819277	0.0891566	0.0313253	0.0361446	0.026506	0.0289157	0.0361446	0.0361446	0.0337349	0.0289157	0.0313253	0.0337349	0.0361446	0.026506	0.0385542	0.0216867	0.0795181	0	0.0289157	0.0337349	0.0313253	0.0337349	0.0240964	0.0289157	0.0289157	0.0337349	0.0313253	0.0216867	0.0313253	0.0313253	0.0361446	0.0313253	0.0313253	0.0385542	0.0795181	0.0795107	0.0911854	0.0925926	0.0432099	0.0880503	0.0895062	0.0333333	0.0340557	0.0920245	0.0736196	0.0405797	0.0376812	0.0289855	0.0318841	0.0347826	0.0376812	0.0376812	0.0347826	0.0347826	0.0434783	0.0956522	0.0463768	0.0405797	0.0782609	0.0376812	0.084058	0.0898551	0.0434783	0.0376812	0.0347826	0.0376812	0.0318841	0.0289855	0.0927536	0.0492754	0.026087	0.0318841	0.0869565	0.0869565	0.0985507	0.104348	0.0898551	0.084058	0.0405797	0.0811594	0.0434783	0.0801187	0.0318841	0.0898551	0.104348	0.0492754	0.0347826	0.0869565	0.0376812	0.0347826	0.0347826	0.0463768	0.0405797	0.0405797	0.0347826	0.0985507	0.0376812	0.0405797	0.026393	0.0347826	0.0347826	0.0927536	0.0376812	0.0278638	0.0308642	0.0248447	0.0217391	0.0347826	0.0376812	0.0347826	0.0318841	0.0347826	0.0289855	0.0795181	0.0337349	0.0313253	0.0240964	0.0795181	0.0240964	0.0313253	0.0289157	0.0313253	0.02657	0.02657	0.0313253	0.0313253	0.0313253	0.0290557	0.026506	0.0337349	0.0313253	0.0216867	0.0313253	0.0289855	0.031401	0.0338983	0.026506	0.0240964	0.0361446	0.0313253	0.0337349	0.0289157	0.0289157	0.0313253	0.0289157	0.0313253	0.0337349	0.0361446	0.031401	0.0313253	0.02657	0.0361446	0.0302267	0.0361446	0.0338164	0.0385542	0.0313253	0.0363196	0.0289855	0.026506	0.0409639	0.0337349	0.0289157	0.0410628	0.0433735	0.0241546	0.031401	0.0361446	0.086747	0.0409639	0.031401	0.0337349	0.0289157	0.060241	0.0361446	0.0289855	0.0361446	0.0240964	0.0337349	0.0578313	0.0361446	0.02657	0.0939759	0.0653753	0.0552995	0.0313253	0.0337349	0.026506	0.0194553	0.0480769	0.0872093	0.0347826	0.0231884	0.0246914	0.0289855	0.0266272	0.0261628	0.104348	0.026087	0.0290698	0.0246154	0.0245399	0.0276074	0.0241692	0.0405797	0.026087	0.026087	0.0985507	0.0289855	0.026087	0.0521739	0.0347826	0.0318841	0.0318841	0.084058	0.0405797	0.0865672	0.027439	0.0920245	0.0884146	0.026087	0.026087	0.0529595	0.0289855	0.0869565	0.0347826	0.0898551	0.0898551	0.0318841	0.0959302	0.0319767	0.0318841	0.0306748	0.0214724	0.0318841	0.026087	0.0377907	0.0318841	0.0379009	0.0216718	0.0295858	0.0936556	0.0232558	0.0351438	0.088685	0.0376176	0.0376176	0.025	0.0971787	0.025	0.0311526	0.0309598	0.0245399	0.0856269	0.0344828	0.084375	0.0347826	0.0318841	0.0318841	0.0379009	0.0406977	0.0956522	0.0758621	0.0347826	0.0434783	0.0552326	0.0833333	0.0344828	0.0877743	0.0511182	0.0214724	0.0243161	0.0253165	0.0861538	0.0276923	0.0276074	0.0322581	0.0340557	0.0144928
_R_AY525200.1_Pygoscelis_adeliae_isolate_T334_control_region,_partial_sequence;_mitochondrial	0.0144578	0.0181818	0.0169082	0.0541872	0.0240964	0.026506	0.0192771	0.0289157	0.0216867	0.0216867	0.0216867	0.0192771	0.0240964	0.0144578	0.0313253	0.0216867	0.0120482	0.0192771	0.0144578	0.0216867	0.0168675	0.0795181	0.0746988	0.0626506	0.0891566	0.0674699	0.0385542	0.0746988	0.0192771	0.0192771	0.0722892	0.0746988	0.0698795	0.0144578	0.0819277	0.0626506	0.0795181	0.0168675	0.0168675	0.0722892	0.0216867	0.0698795	0.0746988	0.0192771	0.0722892	0.0192771	0.0216867	0.0722892	0.0674699	0.0746988	0.0361446	0.0650602	0.0674699	0.0192771	0.0650602	0.0819277	0.0192771	0.0722892	0.0771084	0.0746988	0.0746988	0.0795181	0.0698795	0.0674699	0.0144578	0.0168675	0.0698795	0.0168675	0.0771084	0.0674699	0.0192771	0.0746988	0.0819277	0.0168675	0.0216867	0.0168675	0.00963855	0.026506	0.0168675	0.0192771	0.0144578	0.0120482	0.0240964	0.0216867	0.0168675	0.0240964	0.0168675	0.0674699	0.0289157	0	0.0240964	0.0168675	0.0192771	0.00963855	0.0240964	0.0192771	0.0240964	0.0168675	0.0168675	0.0168675	0.0168675	0.0216867	0.0216867	0.0168675	0.0240964	0.0674699	0.0795107	0.0790274	0.0833333	0.0246914	0.0691824	0.0802469	0.0181818	0.0216718	0.0828221	0.0644172	0.0231884	0.026087	0.0173913	0.0144928	0.0231884	0.0202899	0.0202899	0.0173913	0.0173913	0.026087	0.0811594	0.0289855	0.0231884	0.0637681	0.0202899	0.0724638	0.0695652	0.026087	0.0202899	0.0231884	0.0202899	0.0144928	0.0231884	0.0782609	0.0289855	0.0202899	0.0202899	0.0782609	0.0724638	0.0898551	0.0898551	0.0753623	0.0695652	0.0231884	0.0724638	0.026087	0.074184	0.0202899	0.0753623	0.084058	0.0318841	0.0231884	0.0782609	0.0202899	0.0231884	0.0231884	0.0289855	0.0231884	0.0231884	0.0173913	0.0782609	0.026087	0.0231884	0.0117302	0.0173913	0.0173913	0.0782609	0.026087	0.0185759	0.0216049	0.0217391	0.0124224	0.0231884	0.026087	0.0289855	0.0144928	0.0173913	0.0231884	0.0674699	0.0192771	0.0168675	0.0144578	0.0626506	0.0144578	0.0216867	0.0192771	0.0168675	0.0169082	0.0169082	0.026506	0.0216867	0.0216867	0.0145278	0.00240964	0.0192771	0.0216867	0.0120482	0.0168675	0.0217391	0.0241546	0.0193705	0.0168675	0.0192771	0.0216867	0.0168675	0.0192771	0.0192771	0.0192771	0.0216867	0.0192771	0.0168675	0.0192771	0.026506	0.0217391	0.0168675	0.0169082	0.0168675	0.0201511	0.026506	0.0193237	0.0289157	0.0168675	0.0217918	0.0169082	0.0168675	0.0313253	0.0192771	0.0192771	0.0338164	0.0289157	0.0144928	0.0144928	0.0216867	0.0698795	0.026506	0.0169082	0.0192771	0.00963855	0.0457831	0.0216867	0.0241546	0.026506	0.0240964	0.0240964	0.053012	0.0240964	0.0169082	0.0722892	0.0556901	0.0368664	0.0168675	0.0192771	0.0120482	0.0194553	0.0320513	0.0726744	0.0173913	0.0115942	0.0123457	0.0115942	0.00295858	0.00872093	0.0898551	0.00869565	0.0116279	0.00615385	0.0122699	0.0153374	0.00906344	0.0231884	0.0144928	0.00869565	0.084058	0.0115942	0.0144928	0.0347826	0.0173913	0.0144928	0.0144928	0.0695652	0.0231884	0.0746269	0.0182927	0.0766871	0.0762195	0.00869565	0.00869565	0.0342679	0.0173913	0.0724638	0.0289855	0.0753623	0.0753623	0.0202899	0.0843023	0.0145349	0.0144928	0.0122699	0.00920245	0.0144928	0.00869565	0.0203488	0.0144928	0.0204082	0.00928793	0.0118343	0.081571	0.0116279	0.0191693	0.0825688	0.0188088	0.0188088	0.00625	0.0815047	0.00625	0.0124611	0.0123839	0.00613497	0.0764526	0.0219436	0.075	0.0231884	0.0144928	0.0144928	0.0204082	0.0319767	0.0753623	0.0689655	0.0173913	0.026087	0.0319767	0.0801282	0.015674	0.0783699	0.0319489	0.00920245	0.0121581	0.00949367	0.0769231	0.0215385	0.0245399	0.016129	0.0154799	0.0144928
_R_AY525197.1_Pygoscelis_adeliae_isolate_T331_control_region,_partial_sequence;_mitochondrial	0.026506	0.0363636	0.0217391	0.0566502	0.0192771	0.026506	0.0240964	0.0289157	0.0313253	0.026506	0.0216867	0.0240964	0.0289157	0.0192771	0.0385542	0.0216867	0.026506	0.0240964	0.0240964	0.0168675	0.026506	0.0819277	0.0771084	0.0650602	0.0915663	0.0698795	0.0409639	0.0771084	0.0192771	0.0289157	0.0746988	0.0771084	0.0722892	0.0240964	0.0843373	0.0698795	0.0771084	0.0168675	0.0216867	0.0698795	0.026506	0.0674699	0.0771084	0.0240964	0.0746988	0.0192771	0.0216867	0.0698795	0.0650602	0.0819277	0.0361446	0.0674699	0.0746988	0.0192771	0.0626506	0.0795181	0.0337349	0.0795181	0.0795181	0.0771084	0.0771084	0.0819277	0.0771084	0.0698795	0.0240964	0.0168675	0.0722892	0.026506	0.0795181	0.0698795	0.0240964	0.0722892	0.0746988	0.026506	0.0313253	0.0216867	0.0240964	0.026506	0.0216867	0.0289157	0.0240964	0.026506	0.0240964	0.0216867	0.0216867	0.0289157	0.0216867	0.0698795	0.0337349	0.0240964	0	0.026506	0.0289157	0.0240964	0.0192771	0.0192771	0.0144578	0.0216867	0.026506	0.0168675	0.026506	0.026506	0.026506	0.026506	0.0240964	0.0698795	0.0764526	0.0820669	0.0833333	0.0277778	0.072327	0.0802469	0.0242424	0.0247678	0.0828221	0.0644172	0.026087	0.0231884	0.0318841	0.0289855	0.0318841	0.0231884	0.0347826	0.026087	0.0318841	0.0289855	0.0869565	0.0318841	0.0318841	0.0695652	0.0347826	0.0753623	0.0753623	0.0347826	0.0289855	0.0144928	0.0289855	0.0231884	0.026087	0.084058	0.0405797	0.0173913	0.0289855	0.0782609	0.084058	0.0898551	0.0956522	0.0811594	0.0753623	0.026087	0.0782609	0.0405797	0.074184	0.0289855	0.0811594	0.084058	0.0347826	0.026087	0.084058	0.0289855	0.0318841	0.026087	0.026087	0.0318841	0.0318841	0.026087	0.084058	0.0347826	0.0376812	0.026393	0.026087	0.026087	0.0782609	0.0115942	0.0309598	0.0277778	0.0279503	0.0248447	0.0376812	0.0115942	0.0318841	0.0289855	0.0318841	0.026087	0.0698795	0.0240964	0.026506	0.0192771	0.060241	0.0144578	0.026506	0.0192771	0.026506	0.0217391	0.0120773	0.0313253	0.0313253	0.026506	0.0169492	0.0216867	0.0289157	0.0120482	0.0216867	0.0168675	0.0289855	0.0241546	0.0242131	0.026506	0.0240964	0.0313253	0.026506	0.0192771	0.0240964	0.0289157	0.026506	0.0240964	0.026506	0.0240964	0.0216867	0.031401	0.026506	0.02657	0.026506	0.0100756	0.0216867	0.0241546	0.0337349	0.0216867	0.0169492	0.0289855	0.0216867	0.0313253	0.0289157	0.0240964	0.0338164	0.0289157	0.0217391	0.0217391	0.026506	0.0674699	0.0313253	0.02657	0.0289157	0.0240964	0.0506024	0.0313253	0.0144928	0.0361446	0.0289157	0.0337349	0.0481928	0.0216867	0.0217391	0.0795181	0.0677966	0.0276498	0.0216867	0.0192771	0.0168675	0.0233463	0.0320513	0.0784884	0.0202899	0.026087	0.0216049	0.026087	0.0236686	0.0232558	0.0956522	0.0231884	0.0203488	0.0215385	0.0153374	0.0184049	0.0241692	0.0376812	0.0289855	0.0231884	0.0898551	0.026087	0.0173913	0.0318841	0.0318841	0.0289855	0.0231884	0.0753623	0.0318841	0.080597	0.0243902	0.0766871	0.0792683	0.0231884	0.0231884	0.0373832	0.0202899	0.084058	0.0376812	0.0811594	0.0811594	0.0231884	0.0901163	0.0290698	0.0289855	0.0276074	0.0184049	0.0231884	0.0231884	0.0348837	0.0289855	0.0349854	0.0185759	0.0236686	0.0876133	0.0261628	0.0127796	0.0856269	0.0282132	0.0282132	0.021875	0.0815047	0.021875	0.0218069	0.0216718	0.0214724	0.0795107	0.0125392	0.075	0.026087	0.0231884	0.0231884	0.0291545	0.0406977	0.0811594	0.0724138	0.026087	0.0405797	0.0406977	0.0737179	0.031348	0.0783699	0.0479233	0.0184049	0.0212766	0.0221519	0.0769231	0.0307692	0.0306748	0.0225806	0.0247678	0.0231884
_R_AY525195.1_Pygoscelis_adeliae_isolate_T329_control_region,_partial_sequence;_mitochondrial	0.0168675	0.0181818	0.0193237	0.0591133	0.026506	0.0289157	0.0216867	0.0240964	0.0240964	0.0240964	0.0240964	0.0216867	0.026506	0.0168675	0.0361446	0.0240964	0.0192771	0.0216867	0.0168675	0.0240964	0.0192771	0.0843373	0.0795181	0.0674699	0.0939759	0.0674699	0.0385542	0.0795181	0.0216867	0.0216867	0.0771084	0.0795181	0.0795181	0.0168675	0.0915663	0.0626506	0.0746988	0.0192771	0.0192771	0.0771084	0.0240964	0.0650602	0.0795181	0.0168675	0.0771084	0.0216867	0.0240964	0.0819277	0.0674699	0.0795181	0.0385542	0.0698795	0.0722892	0.0216867	0.0698795	0.086747	0.0216867	0.0819277	0.086747	0.0795181	0.0843373	0.0843373	0.0746988	0.0722892	0.0168675	0.0192771	0.0795181	0.0192771	0.0819277	0.0674699	0.0216867	0.0795181	0.086747	0.0192771	0.0192771	0.0192771	0.0168675	0.0289157	0.0240964	0.0120482	0.0120482	0.0192771	0.026506	0.0240964	0.0192771	0.0120482	0.0192771	0.0722892	0.0313253	0.0168675	0.026506	0	0.00722892	0.0168675	0.026506	0.0216867	0.026506	0.0144578	0.0192771	0.0240964	0.0192771	0.0240964	0.0240964	0.0192771	0.0216867	0.0722892	0.0948012	0.0881459	0.0895062	0.0339506	0.072327	0.0864198	0.0242424	0.0278638	0.0889571	0.0766871	0.0289855	0.0318841	0.0202899	0.0202899	0.0289855	0.026087	0.026087	0.0231884	0.0289855	0.0289855	0.0869565	0.0347826	0.0289855	0.0695652	0.0231884	0.0782609	0.0782609	0.026087	0.0231884	0.0289855	0.0202899	0.0202899	0.0289855	0.0927536	0.0318841	0.026087	0.0202899	0.0927536	0.0869565	0.0985507	0.0927536	0.084058	0.084058	0.0289855	0.0811594	0.0318841	0.0890208	0.026087	0.0782609	0.0985507	0.0376812	0.0202899	0.0811594	0.026087	0.0231884	0.0231884	0.0347826	0.0289855	0.0231884	0.0231884	0.0869565	0.0318841	0.0115942	0.0146628	0.0231884	0.0231884	0.0753623	0.026087	0.0247678	0.0277778	0.0279503	0.0186335	0.0231884	0.0318841	0.0347826	0.0202899	0.0173913	0.0289855	0.0722892	0.0216867	0.0192771	0.0168675	0.0578313	0.0168675	0.0240964	0.0216867	0.00481928	0.0144928	0.0193237	0.0289157	0.0192771	0.0192771	0.0169492	0.0144578	0.0192771	0.0240964	0.0144578	0.0192771	0.0217391	0.02657	0.0217918	0.0144578	0.0216867	0.0240964	0.0192771	0.0216867	0.0168675	0.0216867	0.0240964	0.0216867	0.0192771	0.0168675	0.0289157	0.0241546	0.0144578	0.0193237	0.0192771	0.02267	0.0289157	0.0217391	0.0240964	0.0192771	0.0266344	0.0217391	0.0192771	0.0289157	0.0216867	0.0216867	0.031401	0.0313253	0.0169082	0.0144928	0.0192771	0.0746988	0.0289157	0.0193237	0.0240964	0.0144578	0.0433735	0.0240964	0.02657	0.0289157	0.026506	0.0168675	0.0506024	0.0289157	0.0193237	0.0771084	0.0653753	0.0276498	0.0192771	0.0216867	0.0144578	0.0350195	0.0384615	0.0813953	0.0231884	0.0115942	0.0216049	0.0173913	0.0147929	0.0145349	0.0985507	0.0144928	0.0174419	0.0153846	0.0214724	0.0245399	0.0151057	0.0289855	0.0202899	0.0144928	0.0985507	0.0173913	0.0202899	0.0405797	0.0173913	0.0202899	0.026087	0.0782609	0.0289855	0.0835821	0.0243902	0.0828221	0.0853659	0.0144928	0.0144928	0.0342679	0.0231884	0.0869565	0.0347826	0.084058	0.084058	0.026087	0.0930233	0.0203488	0.0202899	0.0214724	0.0184049	0.0202899	0.0144928	0.0261628	0.0202899	0.0233236	0.0154799	0.0207101	0.0876133	0.0174419	0.0255591	0.0978593	0.0250784	0.0250784	0.0125	0.0846395	0.0125	0.0186916	0.0185759	0.0153374	0.0856269	0.0282132	0.078125	0.0289855	0.0202899	0.0144928	0.0204082	0.0319767	0.084058	0.0655172	0.0231884	0.0318841	0.0436047	0.0801282	0.0219436	0.0815047	0.0415335	0.0184049	0.0182371	0.0158228	0.0892308	0.0307692	0.0306748	0.0225806	0.0247678	0.0202899
_R_AY525193.1_Pygoscelis_adeliae_isolate_T327_control_region,_partial_sequence;_mitochondrial	0.0192771	0.0181818	0.0217391	0.0615764	0.0289157	0.026506	0.0240964	0.0313253	0.026506	0.0216867	0.0216867	0.0240964	0.0289157	0.0192771	0.0385542	0.026506	0.0168675	0.0240964	0.0192771	0.026506	0.0216867	0.086747	0.0771084	0.0698795	0.0963855	0.0650602	0.0361446	0.0819277	0.0240964	0.0240964	0.0795181	0.0819277	0.0771084	0.0192771	0.0939759	0.0650602	0.0722892	0.0168675	0.0168675	0.0746988	0.026506	0.0626506	0.0819277	0.0240964	0.0698795	0.0192771	0.026506	0.0795181	0.0746988	0.0771084	0.0409639	0.0722892	0.0746988	0.0192771	0.0674699	0.0939759	0.0240964	0.0843373	0.0843373	0.0819277	0.086747	0.086747	0.0771084	0.0746988	0.0144578	0.0216867	0.0771084	0.0168675	0.0843373	0.0650602	0.0240964	0.0819277	0.0891566	0.0216867	0.026506	0.0168675	0.0192771	0.0313253	0.026506	0.0144578	0.0192771	0.0216867	0.0289157	0.026506	0.0168675	0.0144578	0.0216867	0.0698795	0.0337349	0.0192771	0.0289157	0.00722892	0	0.0192771	0.0289157	0.0240964	0.0289157	0.0168675	0.0216867	0.026506	0.0216867	0.0216867	0.026506	0.0216867	0.0289157	0.0746988	0.0856269	0.0851064	0.0925926	0.037037	0.0786164	0.0895062	0.0272727	0.0340557	0.0920245	0.0797546	0.0318841	0.0289855	0.0231884	0.0231884	0.0318841	0.0289855	0.0289855	0.0202899	0.0318841	0.0318841	0.0898551	0.0376812	0.0318841	0.0724638	0.026087	0.0753623	0.0811594	0.0347826	0.026087	0.0318841	0.0289855	0.0231884	0.0318841	0.0956522	0.0289855	0.0289855	0.0289855	0.0898551	0.084058	0.101449	0.101449	0.0869565	0.0869565	0.0318841	0.084058	0.0347826	0.0860534	0.0289855	0.0811594	0.0956522	0.0347826	0.0289855	0.0782609	0.0289855	0.0318841	0.0318841	0.0318841	0.0318841	0.0318841	0.026087	0.0898551	0.0347826	0.0144928	0.0205279	0.026087	0.026087	0.0782609	0.0289855	0.0216718	0.0308642	0.0310559	0.0217391	0.026087	0.0347826	0.0376812	0.0231884	0.026087	0.0318841	0.0698795	0.0240964	0.0216867	0.0192771	0.060241	0.0192771	0.026506	0.0240964	0.00722892	0.0217391	0.0217391	0.0313253	0.0168675	0.026506	0.00968523	0.0168675	0.0216867	0.026506	0.0120482	0.0216867	0.0289855	0.0289855	0.0242131	0.0216867	0.0192771	0.026506	0.0216867	0.0289157	0.0192771	0.0240964	0.026506	0.0240964	0.0216867	0.0240964	0.0313253	0.02657	0.0216867	0.0217391	0.026506	0.0251889	0.026506	0.0241546	0.026506	0.0168675	0.0290557	0.0241546	0.0216867	0.0361446	0.0240964	0.0192771	0.0386473	0.0289157	0.0193237	0.0217391	0.0216867	0.0771084	0.026506	0.0169082	0.0216867	0.0168675	0.0457831	0.026506	0.0289855	0.026506	0.0289157	0.0240964	0.053012	0.0313253	0.0217391	0.0746988	0.062954	0.0276498	0.0120482	0.0240964	0.0168675	0.0311284	0.0352564	0.0784884	0.026087	0.0202899	0.0246914	0.0144928	0.0177515	0.0145349	0.101449	0.0173913	0.0203488	0.0184615	0.0245399	0.0276074	0.0181269	0.026087	0.0231884	0.0173913	0.0898551	0.0202899	0.0231884	0.0376812	0.0202899	0.0231884	0.0289855	0.0811594	0.0318841	0.0865672	0.027439	0.0858896	0.0884146	0.0173913	0.0173913	0.0342679	0.026087	0.0898551	0.0318841	0.0869565	0.0869565	0.0289855	0.0901163	0.0232558	0.0173913	0.0245399	0.0214724	0.0173913	0.0173913	0.0290698	0.0231884	0.0262391	0.0216718	0.0177515	0.0936556	0.0203488	0.0255591	0.100917	0.031348	0.031348	0.01875	0.0909091	0.01875	0.0124611	0.0123839	0.0184049	0.088685	0.0282132	0.084375	0.0318841	0.0173913	0.0231884	0.0291545	0.0348837	0.0811594	0.0655172	0.026087	0.0347826	0.0465116	0.0865385	0.0282132	0.0877743	0.0479233	0.0214724	0.0212766	0.0221519	0.0923077	0.0338462	0.0337423	0.0290323	0.0216718	0.0231884
_R_AY525191.1_Pygoscelis_adeliae_isolate_T325_control_region,_partial_sequence;_mitochondrial	0.0168675	0.0181818	0.0169082	0.0615764	0.0240964	0.026506	0.0192771	0.0289157	0.0216867	0.0168675	0.0216867	0.0192771	0.0192771	0.0144578	0.0289157	0.0216867	0.0168675	0.0192771	0.0144578	0.0168675	0.0168675	0.086747	0.0819277	0.0698795	0.0963855	0.0746988	0.0457831	0.0819277	0.0192771	0.0192771	0.0795181	0.0819277	0.0771084	0.0144578	0.0891566	0.0698795	0.0819277	0.0168675	0.0168675	0.0795181	0.0216867	0.0722892	0.0819277	0.0192771	0.0795181	0.0192771	0.0216867	0.0795181	0.0746988	0.0819277	0.0361446	0.0722892	0.0746988	0.0192771	0.0722892	0.0891566	0.0240964	0.0746988	0.0843373	0.0819277	0.0819277	0.086747	0.0771084	0.0746988	0.0144578	0.0168675	0.0771084	0.0120482	0.0843373	0.0746988	0.0192771	0.0819277	0.086747	0.0168675	0.0216867	0.0168675	0.0144578	0.026506	0.0168675	0.0192771	0.0144578	0.0120482	0.0240964	0.0216867	0.0168675	0.0240964	0.0120482	0.0746988	0.0240964	0.00963855	0.0240964	0.0168675	0.0192771	0	0.0192771	0.0192771	0.0240964	0.0168675	0.0120482	0.0168675	0.0168675	0.0216867	0.0216867	0.0168675	0.0240964	0.0746988	0.088685	0.0881459	0.0895062	0.0277778	0.0754717	0.0864198	0.0181818	0.0247678	0.0828221	0.0705521	0.0231884	0.026087	0.0173913	0.0144928	0.0231884	0.0202899	0.0202899	0.0173913	0.0231884	0.026087	0.0898551	0.0289855	0.0231884	0.0724638	0.0202899	0.0782609	0.0782609	0.026087	0.0202899	0.0231884	0.0202899	0.0144928	0.0173913	0.0869565	0.0376812	0.0144928	0.0202899	0.0869565	0.0811594	0.0985507	0.0985507	0.084058	0.0782609	0.0231884	0.0753623	0.026087	0.0830861	0.0144928	0.084058	0.0927536	0.0318841	0.0231884	0.0811594	0.0144928	0.0173913	0.0231884	0.0289855	0.0231884	0.0231884	0.0173913	0.0869565	0.026087	0.0231884	0.0117302	0.0173913	0.0173913	0.0811594	0.026087	0.0185759	0.0216049	0.0217391	0.0124224	0.0231884	0.026087	0.0231884	0.0144928	0.0173913	0.0173913	0.0746988	0.0144578	0.0168675	0.0144578	0.0650602	0.0144578	0.0168675	0.0192771	0.0168675	0.0169082	0.0169082	0.0216867	0.0216867	0.0216867	0.0145278	0.00722892	0.0192771	0.0216867	0.0120482	0.0168675	0.0241546	0.0241546	0.0193705	0.0168675	0.0144578	0.0216867	0.0168675	0.0192771	0.0144578	0.0192771	0.0216867	0.0192771	0.0168675	0.0192771	0.026506	0.0217391	0.0168675	0.0169082	0.0168675	0.0201511	0.026506	0.0193237	0.0289157	0.0168675	0.0217918	0.0169082	0.0168675	0.0313253	0.0192771	0.0192771	0.031401	0.0289157	0.00966184	0.0169082	0.0216867	0.0771084	0.026506	0.0169082	0.0192771	0.0144578	0.0457831	0.0216867	0.0241546	0.026506	0.0240964	0.0240964	0.053012	0.026506	0.0169082	0.0795181	0.0581114	0.0414747	0.0168675	0.0192771	0.0120482	0.0155642	0.0352564	0.0813953	0.0173913	0.0115942	0.0154321	0.0115942	0.00887574	0.00872093	0.0927536	0.00869565	0.0116279	0.00923077	0.0153374	0.0184049	0.00906344	0.0231884	0.0144928	0.00869565	0.0927536	0.0115942	0.0144928	0.0347826	0.0173913	0.0144928	0.0202899	0.0724638	0.0231884	0.0835821	0.0182927	0.0828221	0.0853659	0.00869565	0.00869565	0.0373832	0.0173913	0.0811594	0.0289855	0.084058	0.084058	0.0202899	0.0901163	0.0145349	0.0144928	0.0153374	0.0122699	0.0144928	0.00869565	0.0203488	0.0144928	0.0204082	0.0123839	0.0147929	0.0906344	0.0116279	0.0223642	0.0856269	0.0219436	0.0219436	0.009375	0.0877743	0.009375	0.0155763	0.0154799	0.00920245	0.0856269	0.0250784	0.08125	0.0231884	0.0144928	0.0144928	0.0204082	0.0319767	0.084058	0.0758621	0.0173913	0.026087	0.0377907	0.0833333	0.0188088	0.0846395	0.0383387	0.0122699	0.0121581	0.0126582	0.0830769	0.0184615	0.0184049	0.0193548	0.0185759	0.00869565
_R_AY525186.1_Pygoscelis_adeliae_isolate_T320_control_region,_partial_sequence;_mitochondrial	0.026506	0.0363636	0.0217391	0.0615764	0.0240964	0.026506	0.0192771	0.0289157	0.0313253	0.0216867	0.026506	0.0240964	0.0192771	0.0240964	0.0289157	0.026506	0.026506	0.0240964	0.0240964	0.0216867	0.026506	0.086747	0.0819277	0.0698795	0.0963855	0.0746988	0.0409639	0.0819277	0.0240964	0.0289157	0.0795181	0.0819277	0.0771084	0.0240964	0.0891566	0.0746988	0.0819277	0.0168675	0.0168675	0.0746988	0.0313253	0.0722892	0.0819277	0.0240964	0.0795181	0.0240964	0.026506	0.0746988	0.0698795	0.086747	0.0361446	0.0722892	0.0795181	0.0240964	0.0674699	0.0891566	0.0337349	0.0746988	0.0843373	0.0819277	0.0819277	0.086747	0.0819277	0.0746988	0.0240964	0.0168675	0.0771084	0.0216867	0.0843373	0.0746988	0.0240964	0.0771084	0.0843373	0.026506	0.0313253	0.0216867	0.0240964	0.026506	0.026506	0.0337349	0.0240964	0.026506	0.0289157	0.026506	0.0216867	0.0289157	0.0120482	0.0746988	0.0289157	0.0240964	0.0192771	0.026506	0.0289157	0.0192771	0	0.0240964	0.0240964	0.026506	0.0216867	0.0168675	0.026506	0.026506	0.026506	0.026506	0.0337349	0.0746988	0.0856269	0.0911854	0.0925926	0.037037	0.081761	0.0895062	0.0212121	0.0278638	0.0920245	0.0736196	0.0318841	0.0289855	0.0318841	0.0289855	0.0318841	0.0231884	0.0347826	0.026087	0.0318841	0.0289855	0.0927536	0.0318841	0.0318841	0.0753623	0.0347826	0.0811594	0.0811594	0.0347826	0.0289855	0.026087	0.0289855	0.0231884	0.0202899	0.0898551	0.0347826	0.0231884	0.0289855	0.084058	0.0898551	0.0898551	0.101449	0.0869565	0.0811594	0.026087	0.0782609	0.0405797	0.0801187	0.0231884	0.0869565	0.0956522	0.0405797	0.026087	0.084058	0.0289855	0.0318841	0.026087	0.0318841	0.0318841	0.0318841	0.026087	0.0898551	0.0347826	0.0376812	0.026393	0.026087	0.026087	0.084058	0.0231884	0.0247678	0.0277778	0.0217391	0.0248447	0.0376812	0.0231884	0.0202899	0.0289855	0.0318841	0.0202899	0.0746988	0.0240964	0.026506	0.0192771	0.0650602	0.0144578	0.0216867	0.0192771	0.026506	0.0217391	0.0169082	0.0216867	0.0313253	0.026506	0.0169492	0.0216867	0.0289157	0.0216867	0.0216867	0.0168675	0.0289855	0.0241546	0.0242131	0.026506	0.0192771	0.0313253	0.0216867	0.0192771	0.0240964	0.0240964	0.026506	0.0240964	0.026506	0.0192771	0.0216867	0.031401	0.026506	0.02657	0.026506	0.0201511	0.026506	0.0241546	0.0337349	0.0216867	0.0266344	0.0241546	0.0216867	0.0313253	0.0289157	0.0240964	0.031401	0.0337349	0.0169082	0.0217391	0.0313253	0.0771084	0.026506	0.02657	0.0289157	0.0240964	0.0457831	0.0313253	0.0241546	0.0313253	0.0289157	0.0337349	0.0481928	0.026506	0.0217391	0.0843373	0.0677966	0.0368664	0.0216867	0.0192771	0.0168675	0.0233463	0.0416667	0.0843023	0.0202899	0.026087	0.0246914	0.026087	0.0236686	0.0232558	0.101449	0.0231884	0.0203488	0.0246154	0.0184049	0.0214724	0.0241692	0.0376812	0.0289855	0.0231884	0.0956522	0.026087	0.0173913	0.0376812	0.0318841	0.0289855	0.0231884	0.0811594	0.0318841	0.0865672	0.027439	0.0858896	0.0884146	0.0231884	0.0231884	0.0342679	0.026087	0.0898551	0.0376812	0.0869565	0.0869565	0.0289855	0.0930233	0.0290698	0.0289855	0.0306748	0.0214724	0.0231884	0.0231884	0.0348837	0.0289855	0.0349854	0.0216718	0.0236686	0.0936556	0.0261628	0.028754	0.088685	0.031348	0.031348	0.025	0.0909091	0.025	0.0249221	0.0247678	0.0245399	0.088685	0.0282132	0.084375	0.0318841	0.0231884	0.0231884	0.0291545	0.0406977	0.0811594	0.0793103	0.026087	0.0405797	0.0465116	0.0833333	0.0344828	0.0877743	0.0511182	0.0214724	0.0243161	0.0253165	0.0861538	0.0215385	0.0214724	0.0258065	0.0278638	0.0173913
_R_AY525184.1_Pygoscelis_adeliae_isolate_T318_control_region,_partial_sequence;_mitochondrial	0.0216867	0.0181818	0.0169082	0.0566502	0.0240964	0.0313253	0.0192771	0.0192771	0.0216867	0.026506	0.026506	0.0240964	0.0240964	0.0144578	0.0240964	0.0168675	0.0216867	0.0192771	0.0192771	0.0168675	0.0216867	0.0819277	0.0771084	0.0650602	0.0915663	0.0698795	0.0409639	0.0771084	0.00963855	0.0192771	0.0746988	0.0771084	0.0674699	0.0144578	0.0843373	0.0650602	0.0771084	0.0216867	0.0216867	0.0698795	0.0168675	0.0674699	0.0771084	0.0240964	0.0698795	0.0240964	0.0168675	0.0698795	0.0650602	0.0771084	0.0409639	0.0674699	0.0698795	0.0192771	0.0626506	0.0843373	0.0240964	0.0746988	0.0795181	0.0771084	0.0771084	0.0819277	0.0722892	0.0698795	0.0192771	0.0120482	0.0722892	0.0216867	0.0795181	0.0698795	0.0144578	0.0722892	0.0795181	0.0216867	0.026506	0.0216867	0.0192771	0.0168675	0.026506	0.0240964	0.0192771	0.0216867	0.0240964	0.026506	0.0168675	0.0289157	0.0168675	0.0698795	0.0289157	0.0192771	0.0192771	0.0216867	0.0240964	0.0192771	0.0240964	0	0.0192771	0.0216867	0.0216867	0.0168675	0.0216867	0.026506	0.0216867	0.0216867	0.0240964	0.0698795	0.0795107	0.0851064	0.0864198	0.0246914	0.0691824	0.0833333	0.0212121	0.0216718	0.0797546	0.0674847	0.0202899	0.0231884	0.026087	0.0231884	0.0202899	0.0289855	0.0289855	0.026087	0.0202899	0.0347826	0.0869565	0.0376812	0.0318841	0.0695652	0.0289855	0.0753623	0.0753623	0.0289855	0.0289855	0.0144928	0.0289855	0.0231884	0.026087	0.084058	0.0405797	0.0231884	0.0231884	0.0782609	0.0782609	0.0898551	0.0956522	0.0811594	0.0753623	0.0318841	0.0782609	0.0347826	0.074184	0.0289855	0.0811594	0.0898551	0.0347826	0.026087	0.0724638	0.0289855	0.026087	0.026087	0.026087	0.0318841	0.026087	0.0202899	0.084058	0.0289855	0.0318841	0.0205279	0.026087	0.0202899	0.0782609	0.0231884	0.0278638	0.0308642	0.0248447	0.0217391	0.0318841	0.0231884	0.0318841	0.0231884	0.026087	0.0202899	0.0698795	0.0240964	0.0216867	0.00963855	0.060241	0.00963855	0.026506	0.0144578	0.0216867	0.0120773	0.00724638	0.026506	0.026506	0.0216867	0.0193705	0.0168675	0.0240964	0.0168675	0.0168675	0.0216867	0.0241546	0.0144928	0.0217918	0.0216867	0.0192771	0.0168675	0.0216867	0.0192771	0.0192771	0.0192771	0.0216867	0.0240964	0.0216867	0.0240964	0.0216867	0.02657	0.0216867	0.0217391	0.026506	0.0151133	0.026506	0.0241546	0.0337349	0.0216867	0.0217918	0.0241546	0.0168675	0.0313253	0.0240964	0.0192771	0.0338164	0.0289157	0.0144928	0.0217391	0.026506	0.0674699	0.026506	0.0217391	0.0289157	0.0192771	0.0506024	0.0216867	0.0193237	0.0313253	0.0192771	0.0289157	0.053012	0.0313253	0.0169082	0.0698795	0.0581114	0.0322581	0.0216867	0.0192771	0.0120482	0.0272374	0.0288462	0.0784884	0.0202899	0.0202899	0.0185185	0.0202899	0.0147929	0.0174419	0.0956522	0.0173913	0.0203488	0.0184615	0.0122699	0.0153374	0.0181269	0.0318841	0.0173913	0.0173913	0.0898551	0.0202899	0.0115942	0.026087	0.026087	0.0231884	0.0173913	0.0753623	0.0318841	0.080597	0.00914634	0.0797546	0.0823171	0.0173913	0.0115942	0.0404984	0.00869565	0.0782609	0.0318841	0.0811594	0.0811594	0.0173913	0.0901163	0.0232558	0.0231884	0.0245399	0.00920245	0.0173913	0.0115942	0.0290698	0.0231884	0.0174927	0.00928793	0.0236686	0.0876133	0.0145349	0.0159744	0.088685	0.031348	0.031348	0.01875	0.0846395	0.01875	0.0249221	0.0247678	0.0184049	0.0825688	0.015674	0.078125	0.0144928	0.0231884	0.0173913	0.0233236	0.0290698	0.0811594	0.0689655	0.0202899	0.0231884	0.0465116	0.0769231	0.0282132	0.0815047	0.0319489	0.00920245	0.0182371	0.0189873	0.08	0.0215385	0.0214724	0.0258065	0.0278638	0.0173913
_R_AY525182.1_Pygoscelis_adeliae_isolate_T316_control_region,_partial_sequence;_mitochondrial	0.026506	0.0363636	0.0217391	0.0665025	0.0144578	0.026506	0.0240964	0.0289157	0.0313253	0.0313253	0.0216867	0.0289157	0.0240964	0.0144578	0.0385542	0.026506	0.026506	0.0240964	0.0240964	0.0168675	0.0216867	0.0915663	0.086747	0.0746988	0.101205	0.0746988	0.0457831	0.086747	0.0240964	0.0289157	0.0843373	0.0819277	0.0819277	0.0240964	0.0891566	0.0795181	0.0819277	0.0216867	0.026506	0.0795181	0.026506	0.0722892	0.0819277	0.0289157	0.0843373	0.0144578	0.026506	0.0795181	0.0746988	0.0915663	0.0361446	0.0771084	0.0843373	0.0144578	0.0722892	0.0891566	0.0337349	0.0795181	0.0891566	0.086747	0.0819277	0.0915663	0.0771084	0.0795181	0.0240964	0.0216867	0.0819277	0.026506	0.0891566	0.0795181	0.0240964	0.0819277	0.0843373	0.026506	0.0313253	0.026506	0.0240964	0.0313253	0.0168675	0.0289157	0.0240964	0.026506	0.0192771	0.0313253	0.0216867	0.0337349	0.0216867	0.0795181	0.0337349	0.0240964	0.0144578	0.026506	0.0289157	0.0240964	0.0240964	0.0192771	0	0.026506	0.026506	0.0216867	0.026506	0.0313253	0.026506	0.026506	0.0289157	0.0795181	0.0917431	0.0972644	0.0987654	0.0308642	0.0880503	0.095679	0.0333333	0.0216718	0.0981595	0.0797546	0.0202899	0.0347826	0.0318841	0.0289855	0.0318841	0.0289855	0.0347826	0.0318841	0.0318841	0.0347826	0.0985507	0.0376812	0.0376812	0.0811594	0.0347826	0.0869565	0.0869565	0.0405797	0.0289855	0.0144928	0.0289855	0.0231884	0.026087	0.0956522	0.0463768	0.0173913	0.0289855	0.0898551	0.0956522	0.101449	0.107246	0.0927536	0.0869565	0.0318841	0.0898551	0.0405797	0.0860534	0.0347826	0.0927536	0.0956522	0.0405797	0.026087	0.0898551	0.0289855	0.0318841	0.026087	0.0318841	0.0318841	0.026087	0.026087	0.0956522	0.0347826	0.0376812	0.026393	0.0318841	0.026087	0.084058	0.0173913	0.0309598	0.0339506	0.0279503	0.0248447	0.0376812	0.0173913	0.0376812	0.0289855	0.0318841	0.026087	0.0795181	0.0240964	0.026506	0.0192771	0.0698795	0.0192771	0.026506	0.0240964	0.026506	0.0217391	0.0169082	0.0313253	0.0313253	0.026506	0.0193705	0.0216867	0.0289157	0.0120482	0.0216867	0.0216867	0.0289855	0.0289855	0.0242131	0.026506	0.0240964	0.0313253	0.026506	0.0240964	0.0240964	0.0289157	0.026506	0.0289157	0.0216867	0.0289157	0.026506	0.031401	0.026506	0.02657	0.026506	0.0100756	0.0216867	0.0289855	0.0337349	0.026506	0.0169492	0.0289855	0.0216867	0.0313253	0.0289157	0.0240964	0.0338164	0.0337349	0.0241546	0.02657	0.0313253	0.0771084	0.0313253	0.02657	0.0289157	0.0240964	0.0554217	0.0313253	0.0120773	0.0361446	0.0289157	0.0337349	0.053012	0.0313253	0.0217391	0.0795181	0.0677966	0.0368664	0.0216867	0.0240964	0.0168675	0.0233463	0.0352564	0.0901163	0.026087	0.026087	0.0246914	0.026087	0.0236686	0.0232558	0.107246	0.0231884	0.0203488	0.0246154	0.0245399	0.0276074	0.0241692	0.0376812	0.0289855	0.0231884	0.101449	0.026087	0.0231884	0.0376812	0.0318841	0.0289855	0.0289855	0.0869565	0.0376812	0.0925373	0.027439	0.0920245	0.0945122	0.0231884	0.0231884	0.046729	0.026087	0.0956522	0.0376812	0.0927536	0.0927536	0.0289855	0.101744	0.0290698	0.0289855	0.0306748	0.0214724	0.0231884	0.0231884	0.0319767	0.0289855	0.0349854	0.0216718	0.0236686	0.0996979	0.0261628	0.0159744	0.0948012	0.0376176	0.0376176	0.025	0.0971787	0.025	0.0249221	0.0247678	0.0245399	0.0948012	0.015674	0.090625	0.0318841	0.0231884	0.0231884	0.0291545	0.0465116	0.0927536	0.0758621	0.0318841	0.0405797	0.0523256	0.0897436	0.0344828	0.0940439	0.0447284	0.0214724	0.0243161	0.0253165	0.0923077	0.0338462	0.0337423	0.0225806	0.0278638	0.0231884
_R_AY525181.1_Pygoscelis_adeliae_isolate_T315_control_region,_partial_sequence;_mitochondrial	0.0144578	0.0181818	0.0193237	0.0591133	0.026506	0.0289157	0.0216867	0.0313253	0.0240964	0.0240964	0.0240964	0.0216867	0.026506	0.0168675	0.0361446	0.0192771	0.0192771	0.0168675	0.0120482	0.0240964	0.0192771	0.0843373	0.0795181	0.0674699	0.0939759	0.0722892	0.0433735	0.0795181	0.0168675	0.0168675	0.0771084	0.0795181	0.0795181	0.0168675	0.0915663	0.0674699	0.0795181	0.0192771	0.0144578	0.0771084	0.0192771	0.0698795	0.0795181	0.0168675	0.0722892	0.0216867	0.0192771	0.0819277	0.0722892	0.0795181	0.0385542	0.0698795	0.0722892	0.0216867	0.0698795	0.0915663	0.026506	0.0819277	0.086747	0.0795181	0.0843373	0.0843373	0.0746988	0.0722892	0.0168675	0.0192771	0.0795181	0.0192771	0.0819277	0.0722892	0.0216867	0.0795181	0.0819277	0.0144578	0.0192771	0.0144578	0.0168675	0.0289157	0.0240964	0.0216867	0.0168675	0.0192771	0.026506	0.0144578	0.0192771	0.0216867	0.0192771	0.0722892	0.0313253	0.0168675	0.0216867	0.0144578	0.0168675	0.0168675	0.026506	0.0216867	0.026506	0	0.0192771	0.0240964	0.0192771	0.0240964	0.0240964	0.0192771	0.0216867	0.0722892	0.0917431	0.0851064	0.0864198	0.0308642	0.072327	0.0833333	0.0212121	0.0278638	0.0858896	0.0736196	0.0289855	0.0318841	0.0231884	0.0202899	0.0289855	0.026087	0.0202899	0.0173913	0.0289855	0.0318841	0.0956522	0.0347826	0.0231884	0.0724638	0.0202899	0.0782609	0.0782609	0.0318841	0.0202899	0.0289855	0.0202899	0.0202899	0.0289855	0.0927536	0.0376812	0.026087	0.026087	0.0927536	0.0869565	0.0985507	0.0985507	0.084058	0.084058	0.0289855	0.0811594	0.026087	0.0890208	0.026087	0.084058	0.0985507	0.0318841	0.0231884	0.0811594	0.0202899	0.0289855	0.0289855	0.0347826	0.0289855	0.0289855	0.0231884	0.0869565	0.0318841	0.0231884	0.0117302	0.0231884	0.0231884	0.0811594	0.0318841	0.0247678	0.0277778	0.0279503	0.0186335	0.0231884	0.0318841	0.0347826	0.0202899	0.0231884	0.0289855	0.0722892	0.0168675	0.0144578	0.0168675	0.0626506	0.0168675	0.0240964	0.0216867	0.0144578	0.0193237	0.0193237	0.0289157	0.0144578	0.0240964	0.0169492	0.0144578	0.0216867	0.0240964	0.0144578	0.0192771	0.02657	0.02657	0.0169492	0.0192771	0.0216867	0.0240964	0.0144578	0.026506	0.0120482	0.0168675	0.0240964	0.0216867	0.0144578	0.0216867	0.0289157	0.0193237	0.0192771	0.0144928	0.0240964	0.02267	0.0289157	0.0217391	0.026506	0.0144578	0.0290557	0.0217391	0.0192771	0.0337349	0.0216867	0.0216867	0.0362319	0.026506	0.0169082	0.0193237	0.0192771	0.0746988	0.0289157	0.0193237	0.026506	0.0168675	0.0481928	0.0240964	0.02657	0.0289157	0.026506	0.0168675	0.0554217	0.0240964	0.0193237	0.0819277	0.062954	0.0322581	0.0192771	0.0216867	0.0144578	0.0233463	0.0384615	0.0813953	0.0231884	0.0173913	0.0123457	0.0115942	0.0147929	0.0145349	0.0985507	0.0144928	0.0116279	0.0123077	0.0184049	0.0214724	0.0151057	0.0231884	0.0202899	0.0144928	0.0985507	0.0115942	0.0202899	0.0405797	0.0231884	0.0144928	0.026087	0.0782609	0.0231884	0.0835821	0.0213415	0.0797546	0.0823171	0.00869565	0.0144928	0.0342679	0.0173913	0.0869565	0.0289855	0.084058	0.084058	0.0202899	0.0872093	0.0145349	0.0144928	0.0184049	0.0153374	0.0202899	0.0144928	0.0203488	0.0144928	0.0174927	0.0154799	0.0207101	0.0906344	0.0174419	0.0255591	0.0948012	0.0188088	0.0188088	0.0125	0.0846395	0.0125	0.0186916	0.0185759	0.0122699	0.0825688	0.0282132	0.078125	0.0231884	0.0202899	0.0202899	0.0262391	0.0319767	0.084058	0.0689655	0.0231884	0.026087	0.0377907	0.0801282	0.0219436	0.0815047	0.0415335	0.0153374	0.0151976	0.0158228	0.0861538	0.0276923	0.0276074	0.0225806	0.0154799	0.0202899
_R_AY525180.1_Pygoscelis_adeliae_isolate_T314_control_region,_partial_sequence;_mitochondrial	0.0192771	0.0545455	0.0193237	0.0591133	0.026506	0.0289157	0.0216867	0.0313253	0.0240964	0.0192771	0.0192771	0.0168675	0.0216867	0.0168675	0.0313253	0.0240964	0.0192771	0.0216867	0.0168675	0.0240964	0.0192771	0.0843373	0.0795181	0.0674699	0.0939759	0.0722892	0.0481928	0.0795181	0.0216867	0.0216867	0.0771084	0.0795181	0.0746988	0.0168675	0.086747	0.0674699	0.0795181	0.0192771	0.0192771	0.0771084	0.0240964	0.0698795	0.0795181	0.0216867	0.0771084	0.0168675	0.0240964	0.0771084	0.0722892	0.0795181	0.0385542	0.0698795	0.0722892	0.0216867	0.0698795	0.086747	0.026506	0.0722892	0.0819277	0.0795181	0.0795181	0.0843373	0.0746988	0.0722892	0.0168675	0.0192771	0.0698795	0.0144578	0.0819277	0.0722892	0.0216867	0.0795181	0.086747	0.0192771	0.0240964	0.0192771	0.0168675	0.0240964	0.0240964	0.026506	0.0168675	0.0192771	0.026506	0.0240964	0.0192771	0.026506	0.0144578	0.0722892	0.0216867	0.0168675	0.026506	0.0192771	0.0216867	0.0120482	0.0216867	0.0216867	0.026506	0.0192771	0	0.0240964	0.0192771	0.0240964	0.0240964	0.0192771	0.026506	0.0722892	0.088685	0.0881459	0.0895062	0.0339506	0.081761	0.0864198	0.0242424	0.0309598	0.0889571	0.0705521	0.0289855	0.0318841	0.0231884	0.0202899	0.0289855	0.0202899	0.026087	0.0231884	0.0289855	0.026087	0.0898551	0.0347826	0.0289855	0.0724638	0.026087	0.0782609	0.0782609	0.0318841	0.026087	0.0289855	0.026087	0.0202899	0.0231884	0.0869565	0.0434783	0.026087	0.026087	0.0811594	0.0753623	0.0985507	0.0985507	0.084058	0.0782609	0.0289855	0.0753623	0.0318841	0.0830861	0.0202899	0.084058	0.0927536	0.0376812	0.0289855	0.0811594	0.026087	0.0289855	0.0289855	0.0347826	0.0289855	0.0289855	0.0231884	0.0869565	0.0318841	0.0289855	0.0175953	0.0231884	0.0231884	0.0753623	0.0318841	0.0216718	0.0185185	0.0186335	0.015528	0.0231884	0.0318841	0.0289855	0.0202899	0.0231884	0.0231884	0.0722892	0.0216867	0.0192771	0.0168675	0.0626506	0.0168675	0.0144578	0.0216867	0.0192771	0.0193237	0.0193237	0.0240964	0.0240964	0.0240964	0.0169492	0.0144578	0.0216867	0.0240964	0.00963855	0.0192771	0.0217391	0.0193237	0.0217918	0.0192771	0.0168675	0.0240964	0.0192771	0.0216867	0.0168675	0.0216867	0.0240964	0.0168675	0.0192771	0.0216867	0.0240964	0.0241546	0.0192771	0.0193237	0.0240964	0.02267	0.0289157	0.0217391	0.0313253	0.0192771	0.0290557	0.0169082	0.0192771	0.0337349	0.0168675	0.0216867	0.0338164	0.0313253	0.0120773	0.0193237	0.0240964	0.0746988	0.0289157	0.0193237	0.026506	0.0168675	0.0481928	0.0240964	0.02657	0.0289157	0.0216867	0.026506	0.0506024	0.0240964	0.0193237	0.0771084	0.0653753	0.0414747	0.0192771	0.0216867	0.0144578	0.0233463	0.0416667	0.0813953	0.0231884	0.0115942	0.0216049	0.0173913	0.0147929	0.0145349	0.0985507	0.0144928	0.0174419	0.0153846	0.0214724	0.0245399	0.0151057	0.0289855	0.0202899	0.0144928	0.0927536	0.0173913	0.0202899	0.0405797	0.0231884	0.0202899	0.026087	0.0782609	0.0289855	0.0835821	0.0243902	0.0828221	0.0853659	0.0144928	0.0144928	0.0436137	0.0231884	0.0811594	0.0289855	0.084058	0.084058	0.026087	0.0901163	0.0203488	0.0202899	0.0214724	0.0184049	0.0202899	0.0144928	0.0261628	0.0202899	0.0262391	0.0185759	0.0207101	0.0906344	0.0174419	0.028754	0.0856269	0.0282132	0.0282132	0.015625	0.0877743	0.015625	0.0218069	0.0216718	0.0153374	0.0856269	0.031348	0.08125	0.0289855	0.0202899	0.0202899	0.0262391	0.0377907	0.084058	0.0758621	0.0231884	0.0318841	0.0436047	0.0833333	0.0250784	0.0846395	0.0447284	0.0184049	0.0182371	0.0189873	0.0830769	0.0246154	0.0245399	0.0258065	0.0247678	0.0144928
_R_AY525179.1_Pygoscelis_adeliae_isolate_T313_control_region,_partial_sequence;_mitochondrial	0.0240964	0.0545455	0.0193237	0.0566502	0.0216867	0.0240964	0.0216867	0.0313253	0.0289157	0.0240964	0.0240964	0.0216867	0.026506	0.0216867	0.0313253	0.0192771	0.0240964	0.0216867	0.0216867	0.0192771	0.0240964	0.0795181	0.0746988	0.0626506	0.0891566	0.0674699	0.0337349	0.0746988	0.0168675	0.026506	0.0722892	0.0746988	0.0698795	0.0168675	0.0819277	0.0674699	0.0746988	0.0144578	0.0192771	0.0674699	0.0240964	0.0698795	0.0746988	0.0216867	0.0722892	0.0216867	0.0192771	0.0674699	0.0626506	0.0795181	0.0337349	0.0650602	0.0722892	0.0216867	0.060241	0.0819277	0.0313253	0.0722892	0.0771084	0.0746988	0.0746988	0.0795181	0.0746988	0.0674699	0.0216867	0.00963855	0.0698795	0.0240964	0.0771084	0.0674699	0.0168675	0.0698795	0.0771084	0.0240964	0.0289157	0.0192771	0.0216867	0.0192771	0.0192771	0.026506	0.0216867	0.0192771	0.026506	0.0240964	0.0192771	0.026506	0.0192771	0.0674699	0.0313253	0.0168675	0.0168675	0.0240964	0.026506	0.0168675	0.0168675	0.0168675	0.0216867	0.0240964	0.0240964	0	0.0240964	0.0240964	0.0240964	0.0240964	0.0313253	0.0674699	0.0733945	0.0851064	0.0802469	0.0246914	0.0691824	0.0771605	0.0212121	0.0154799	0.0736196	0.0613497	0.0202899	0.0173913	0.026087	0.0231884	0.0202899	0.0173913	0.0289855	0.026087	0.0202899	0.0231884	0.0811594	0.026087	0.026087	0.0695652	0.0289855	0.0695652	0.0695652	0.0231884	0.0231884	0.0202899	0.0231884	0.0173913	0.0202899	0.0782609	0.0289855	0.0173913	0.0231884	0.0724638	0.0782609	0.084058	0.0898551	0.0753623	0.0695652	0.0202899	0.0724638	0.0347826	0.0682493	0.0231884	0.0753623	0.084058	0.0347826	0.0202899	0.0666667	0.0231884	0.026087	0.0202899	0.026087	0.026087	0.0318841	0.0202899	0.0782609	0.0289855	0.0318841	0.0205279	0.0202899	0.0202899	0.0724638	0.0173913	0.0216718	0.0185185	0.0186335	0.015528	0.0318841	0.0173913	0.026087	0.0231884	0.026087	0.0202899	0.0674699	0.0216867	0.0240964	0.0120482	0.0626506	0.00722892	0.0240964	0.0120482	0.0192771	0.0193237	0.00966184	0.0289157	0.0289157	0.0240964	0.0145278	0.0144578	0.026506	0.0192771	0.0192771	0.0144578	0.02657	0.0169082	0.0217918	0.0192771	0.0216867	0.0240964	0.0240964	0.00722892	0.026506	0.026506	0.0192771	0.0216867	0.0240964	0.0216867	0.0144578	0.0289855	0.0240964	0.0241546	0.0192771	0.0176322	0.0240964	0.0217391	0.0313253	0.0192771	0.0193705	0.0241546	0.0192771	0.0289157	0.026506	0.0216867	0.02657	0.0313253	0.0193237	0.0193237	0.0289157	0.0698795	0.0289157	0.0241546	0.0216867	0.0216867	0.0433735	0.0240964	0.0217391	0.0337349	0.0216867	0.0313253	0.0457831	0.0240964	0.0193237	0.0819277	0.0605327	0.0368664	0.0192771	0.0120482	0.00963855	0.0155642	0.0288462	0.0726744	0.00869565	0.0202899	0.0185185	0.0202899	0.0177515	0.0174419	0.0898551	0.0173913	0.0145349	0.0184615	0.00613497	0.00306749	0.0181269	0.0318841	0.0173913	0.0173913	0.084058	0.0202899	0.0057971	0.026087	0.026087	0.0231884	0.0057971	0.0695652	0.026087	0.0746269	0.0152439	0.0736196	0.0762195	0.0173913	0.0115942	0.0342679	0.0144928	0.0782609	0.026087	0.0753623	0.0753623	0.0173913	0.0843023	0.0232558	0.0231884	0.0245399	0.00920245	0.0115942	0.0115942	0.0290698	0.0231884	0.0233236	0.00928793	0.0177515	0.081571	0.0145349	0.0159744	0.0825688	0.0250784	0.0250784	0.01875	0.0783699	0.01875	0.0186916	0.0185759	0.0184049	0.0764526	0.015674	0.071875	0.0202899	0.0173913	0.0115942	0.0174927	0.0290698	0.0753623	0.0655172	0.0144928	0.0347826	0.0406977	0.0705128	0.0219436	0.0752351	0.0447284	0.00920245	0.0182371	0.0189873	0.0738462	0.0276923	0.0276074	0.0193548	0.0216718	0.0173913
_R_AY525178.1_Pygoscelis_adeliae_isolate_T312_control_region,_partial_sequence;_mitochondrial	0.0192771	0.0181818	0.0144928	0.0591133	0.026506	0.0289157	0.0216867	0.0313253	0.0240964	0.0240964	0.0240964	0.0216867	0.026506	0.0168675	0.0361446	0.0240964	0.0192771	0.0216867	0.0168675	0.0240964	0.0192771	0.0843373	0.0795181	0.0674699	0.0939759	0.0722892	0.0481928	0.0795181	0.0216867	0.0168675	0.0771084	0.0795181	0.0746988	0.0168675	0.086747	0.0722892	0.0795181	0.0192771	0.0192771	0.0771084	0.0240964	0.0698795	0.0795181	0.0216867	0.0771084	0.0216867	0.0240964	0.0771084	0.0722892	0.0795181	0.0385542	0.0698795	0.0722892	0.0216867	0.0698795	0.086747	0.026506	0.0771084	0.0819277	0.0795181	0.0795181	0.0843373	0.0746988	0.0722892	0.0168675	0.0192771	0.0746988	0.0144578	0.0819277	0.0722892	0.0216867	0.0795181	0.086747	0.0192771	0.0240964	0.0192771	0.0120482	0.0289157	0.0240964	0.026506	0.0168675	0.0192771	0.026506	0.0240964	0.0192771	0.026506	0.0192771	0.0722892	0.0313253	0.0168675	0.026506	0.0192771	0.0216867	0.0168675	0.026506	0.0216867	0.026506	0.0192771	0.0192771	0.0240964	0	0.0240964	0.0240964	0.0192771	0.026506	0.0722892	0.0856269	0.0851064	0.0864198	0.0308642	0.072327	0.0833333	0.0151515	0.0278638	0.0858896	0.0674847	0.0289855	0.0318841	0.0231884	0.0202899	0.0289855	0.026087	0.026087	0.0231884	0.0289855	0.026087	0.0898551	0.0347826	0.0289855	0.0724638	0.026087	0.0782609	0.0782609	0.026087	0.026087	0.0289855	0.0202899	0.0202899	0.0289855	0.0869565	0.0434783	0.026087	0.026087	0.0869565	0.0811594	0.0985507	0.0985507	0.084058	0.0782609	0.0289855	0.0811594	0.0318841	0.0830861	0.026087	0.084058	0.0927536	0.0376812	0.0289855	0.0869565	0.0202899	0.0289855	0.0231884	0.0289855	0.0231884	0.0289855	0.0173913	0.0869565	0.0318841	0.0289855	0.0175953	0.0231884	0.0173913	0.0811594	0.0318841	0.0185759	0.0277778	0.0279503	0.0186335	0.0289855	0.0318841	0.0347826	0.0202899	0.0115942	0.0289855	0.0722892	0.0168675	0.0192771	0.0168675	0.0626506	0.0168675	0.0144578	0.0168675	0.0192771	0.0193237	0.0193237	0.0289157	0.0240964	0.0192771	0.0169492	0.0144578	0.0216867	0.0240964	0.0144578	0.0192771	0.0217391	0.02657	0.0169492	0.0192771	0.0216867	0.0192771	0.0192771	0.026506	0.0216867	0.0216867	0.0192771	0.0216867	0.0192771	0.0216867	0.0289157	0.0241546	0.0192771	0.0193237	0.0192771	0.02267	0.0240964	0.0217391	0.0313253	0.0192771	0.0290557	0.0217391	0.0192771	0.0289157	0.0216867	0.0216867	0.0362319	0.0313253	0.0169082	0.0144928	0.0192771	0.0746988	0.0289157	0.0193237	0.026506	0.0168675	0.0433735	0.0240964	0.02657	0.0289157	0.0216867	0.0216867	0.0554217	0.0289157	0.0193237	0.0771084	0.0653753	0.0322581	0.0192771	0.0216867	0.0144578	0.0311284	0.0384615	0.0813953	0.0231884	0.0173913	0.0185185	0.0173913	0.0147929	0.0145349	0.0985507	0.0144928	0.0174419	0.0123077	0.0184049	0.0214724	0.0120846	0.0289855	0.0202899	0.0144928	0.0927536	0.0173913	0.0202899	0.0347826	0.0231884	0.0202899	0.026087	0.0782609	0.0231884	0.0835821	0.0152439	0.0797546	0.0823171	0.0144928	0.0144928	0.0404984	0.0231884	0.0811594	0.0347826	0.084058	0.084058	0.026087	0.0930233	0.0203488	0.0202899	0.0184049	0.0153374	0.0202899	0.0144928	0.0261628	0.0202899	0.0233236	0.0154799	0.0207101	0.0876133	0.0174419	0.0255591	0.088685	0.0250784	0.0250784	0.0125	0.0846395	0.0125	0.0186916	0.0185759	0.0122699	0.0825688	0.0282132	0.078125	0.0289855	0.0202899	0.0202899	0.0262391	0.0348837	0.084058	0.0724138	0.0202899	0.0318841	0.0377907	0.0801282	0.0219436	0.0815047	0.0415335	0.0153374	0.0151976	0.0158228	0.08	0.0276923	0.0276074	0.016129	0.0216718	0.0202899
_R_AY525175.1_Pygoscelis_adeliae_isolate_T309_control_region,_partial_sequence;_mitochondrial	0.0240964	0.0181818	0.0241546	0.0541872	0.0313253	0.0144578	0.026506	0.0361446	0.0289157	0.0192771	0.0192771	0.0216867	0.0313253	0.0216867	0.0409639	0.0289157	0.0192771	0.026506	0.0216867	0.0289157	0.0240964	0.0795181	0.0746988	0.0626506	0.0891566	0.0722892	0.0433735	0.0746988	0.026506	0.026506	0.0722892	0.0746988	0.0650602	0.0216867	0.0819277	0.0626506	0.0746988	0.0144578	0.0144578	0.0674699	0.0240964	0.0650602	0.0746988	0.0216867	0.0674699	0.0216867	0.0289157	0.0674699	0.0674699	0.0698795	0.0337349	0.0650602	0.0674699	0.026506	0.0650602	0.0819277	0.026506	0.0722892	0.0722892	0.0746988	0.0746988	0.0795181	0.0746988	0.0674699	0.0168675	0.0192771	0.0698795	0.0240964	0.0771084	0.0674699	0.0216867	0.0746988	0.0819277	0.0192771	0.0240964	0.0192771	0.0216867	0.0240964	0.0289157	0.0313253	0.0168675	0.0192771	0.026506	0.0240964	0.0192771	0.026506	0.0240964	0.0674699	0.0361446	0.0216867	0.026506	0.0240964	0.0216867	0.0216867	0.026506	0.026506	0.0313253	0.0240964	0.0240964	0.0240964	0.0240964	0	0.0192771	0.0192771	0.0313253	0.0674699	0.0825688	0.0881459	0.0895062	0.0277778	0.0754717	0.0864198	0.0181818	0.0309598	0.0889571	0.0705521	0.0318841	0.0231884	0.026087	0.0231884	0.0318841	0.0231884	0.0289855	0.0202899	0.0318841	0.0289855	0.0869565	0.0318841	0.026087	0.0753623	0.0289855	0.0695652	0.0753623	0.0289855	0.0289855	0.0318841	0.0289855	0.0231884	0.0318841	0.084058	0.0405797	0.0289855	0.0231884	0.0782609	0.0724638	0.0956522	0.0956522	0.0811594	0.0753623	0.026087	0.0782609	0.0347826	0.0801187	0.0231884	0.0753623	0.0898551	0.0347826	0.0318841	0.0782609	0.0289855	0.0318841	0.0318841	0.0202899	0.0318841	0.0318841	0.026087	0.084058	0.0347826	0.0318841	0.0205279	0.0202899	0.026087	0.084058	0.0289855	0.0278638	0.0246914	0.0310559	0.0217391	0.0318841	0.0289855	0.0318841	0.0231884	0.026087	0.0318841	0.0626506	0.026506	0.0192771	0.0216867	0.0626506	0.0168675	0.0289157	0.0216867	0.0240964	0.0241546	0.0193237	0.0289157	0.0289157	0.0289157	0.0145278	0.0192771	0.0216867	0.0289157	0.0192771	0.0144578	0.02657	0.0217391	0.0266344	0.0240964	0.0216867	0.0289157	0.0192771	0.026506	0.0216867	0.026506	0.0289157	0.0216867	0.0240964	0.0168675	0.0289157	0.0289855	0.0240964	0.0193237	0.0289157	0.0277078	0.0337349	0.0169082	0.0313253	0.0144578	0.0338983	0.02657	0.0192771	0.0337349	0.026506	0.0216867	0.0362319	0.0313253	0.0193237	0.0193237	0.0240964	0.0698795	0.0337349	0.0193237	0.0313253	0.0216867	0.0433735	0.0240964	0.031401	0.0337349	0.0313253	0.0313253	0.0506024	0.0240964	0.0241546	0.0674699	0.0702179	0.0414747	0.0144578	0.0168675	0.0192771	0.0350195	0.0384615	0.0784884	0.0202899	0.0202899	0.0216049	0.0144928	0.0177515	0.0174419	0.0956522	0.0173913	0.0203488	0.0153846	0.0153374	0.0184049	0.0151057	0.026087	0.0231884	0.0173913	0.084058	0.0202899	0.0173913	0.026087	0.0202899	0.0231884	0.0231884	0.0753623	0.026087	0.080597	0.0243902	0.0828221	0.0853659	0.0173913	0.0173913	0.0311526	0.026087	0.0782609	0.0376812	0.0811594	0.0811594	0.0231884	0.0901163	0.0232558	0.0231884	0.0214724	0.0184049	0.0173913	0.0173913	0.0290698	0.0231884	0.0291545	0.0185759	0.0177515	0.0906344	0.0203488	0.028754	0.0917431	0.0219436	0.0219436	0.015625	0.0877743	0.015625	0.0155763	0.0154799	0.0153374	0.0856269	0.031348	0.08125	0.0318841	0.0231884	0.0231884	0.0291545	0.0348837	0.0811594	0.0793103	0.0202899	0.0347826	0.0348837	0.0833333	0.0250784	0.0846395	0.0447284	0.0184049	0.0182371	0.0189873	0.0830769	0.0307692	0.0306748	0.0258065	0.0185759	0.0231884
_R_AY525174.1_Pygoscelis_adeliae_isolate_T308_control_region,_partial_sequence;_mitochondrial	0.0240964	0.0363636	0.0241546	0.0541872	0.026506	0.0192771	0.026506	0.0313253	0.0289157	0.0289157	0.0289157	0.0216867	0.0216867	0.0216867	0.0313253	0.0240964	0.0240964	0.0216867	0.0216867	0.0240964	0.0240964	0.0795181	0.0746988	0.0626506	0.0891566	0.0722892	0.0385542	0.0746988	0.0216867	0.0216867	0.0722892	0.0698795	0.0650602	0.0216867	0.0819277	0.0626506	0.0746988	0.0192771	0.0240964	0.0674699	0.0240964	0.0650602	0.0746988	0.026506	0.0674699	0.026506	0.0240964	0.0674699	0.0674699	0.0746988	0.0337349	0.0650602	0.0674699	0.026506	0.0650602	0.0819277	0.026506	0.0674699	0.0771084	0.0698795	0.0698795	0.0746988	0.0698795	0.0674699	0.0192771	0.0192771	0.0698795	0.0240964	0.0771084	0.0674699	0.0120482	0.0698795	0.0819277	0.0192771	0.0240964	0.0240964	0.0216867	0.0240964	0.0289157	0.0313253	0.0216867	0.0192771	0.0216867	0.0289157	0.0192771	0.026506	0.0144578	0.0674699	0.0313253	0.0216867	0.026506	0.0240964	0.026506	0.0216867	0.026506	0.0216867	0.026506	0.0240964	0.0240964	0.0240964	0.0240964	0.0192771	0	0.0144578	0.026506	0.0626506	0.0825688	0.0881459	0.0895062	0.0277778	0.072327	0.0864198	0.0181818	0.0185759	0.0889571	0.0705521	0.0289855	0.026087	0.0231884	0.0202899	0.0231884	0.026087	0.026087	0.0231884	0.0231884	0.0318841	0.0898551	0.0347826	0.0289855	0.0782609	0.026087	0.0782609	0.0782609	0.0318841	0.026087	0.0231884	0.026087	0.0202899	0.0231884	0.0811594	0.0376812	0.0202899	0.0202899	0.0753623	0.0811594	0.0927536	0.0985507	0.084058	0.0782609	0.0289855	0.0811594	0.0318841	0.0771513	0.026087	0.084058	0.0927536	0.0376812	0.0231884	0.0811594	0.026087	0.0231884	0.0231884	0.0347826	0.0289855	0.0289855	0.0231884	0.0869565	0.0318841	0.0289855	0.0175953	0.0231884	0.0231884	0.0811594	0.026087	0.0247678	0.0277778	0.0217391	0.0186335	0.0289855	0.026087	0.0289855	0.0202899	0.0231884	0.0231884	0.0674699	0.026506	0.0192771	0.0168675	0.0578313	0.0168675	0.0289157	0.0216867	0.0240964	0.0193237	0.0193237	0.0240964	0.0240964	0.0240964	0.0217918	0.0192771	0.0216867	0.0240964	0.0192771	0.0192771	0.0217391	0.0217391	0.0266344	0.0240964	0.0168675	0.0289157	0.0192771	0.026506	0.0216867	0.026506	0.0289157	0.026506	0.0240964	0.0216867	0.0240964	0.0289855	0.0240964	0.0217391	0.0289157	0.02267	0.0289157	0.0169082	0.0361446	0.0240964	0.0290557	0.02657	0.0144578	0.0289157	0.0216867	0.0216867	0.031401	0.0361446	0.0169082	0.0241546	0.0289157	0.0698795	0.0337349	0.0241546	0.0313253	0.0216867	0.0433735	0.0240964	0.02657	0.0337349	0.026506	0.0313253	0.0457831	0.0240964	0.0144928	0.0771084	0.0702179	0.0414747	0.0192771	0.0216867	0.0192771	0.0311284	0.0320513	0.0813953	0.0231884	0.0173913	0.00925926	0.0173913	0.0147929	0.0145349	0.0927536	0.0144928	0.0174419	0.00923077	0.00920245	0.0122699	0.00906344	0.0289855	0.0202899	0.0144928	0.0869565	0.0173913	0.0144928	0.0405797	0.0231884	0.0202899	0.0202899	0.0782609	0.0289855	0.0835821	0.0121951	0.0828221	0.0853659	0.0144928	0.0144928	0.0373832	0.0173913	0.0811594	0.0347826	0.084058	0.084058	0.0202899	0.0930233	0.0203488	0.0202899	0.0153374	0.00613497	0.0202899	0.0144928	0.0261628	0.0202899	0.0262391	0.00619195	0.0207101	0.0936556	0.0174419	0.0191693	0.0917431	0.0219436	0.0219436	0.009375	0.0877743	0.009375	0.0155763	0.0154799	0.00920245	0.0856269	0.0188088	0.08125	0.0231884	0.0202899	0.0202899	0.0262391	0.0377907	0.084058	0.0724138	0.0231884	0.0318841	0.0377907	0.0801282	0.0188088	0.0846395	0.0351438	0.00613497	0.00911854	0.00949367	0.0830769	0.0184615	0.0184049	0.0129032	0.0185759	0.0144928
_R_AY525171.1_Pygoscelis_adeliae_isolate_T305_control_region,_partial_sequence;_mitochondrial	0.0192771	0.0181818	0.0193237	0.0541872	0.026506	0.0192771	0.0216867	0.0313253	0.0240964	0.0240964	0.0240964	0.0168675	0.0216867	0.0120482	0.0313253	0.0240964	0.0192771	0.0216867	0.0168675	0.0240964	0.0192771	0.0795181	0.0746988	0.0626506	0.0891566	0.0722892	0.0433735	0.0746988	0.0216867	0.0168675	0.0722892	0.0746988	0.0698795	0.0168675	0.0819277	0.0626506	0.0746988	0.0192771	0.0192771	0.0722892	0.0240964	0.0650602	0.0746988	0.0216867	0.0722892	0.0216867	0.0240964	0.0722892	0.0722892	0.0746988	0.0337349	0.0650602	0.0674699	0.0168675	0.0650602	0.0819277	0.026506	0.0722892	0.0771084	0.0746988	0.0746988	0.0795181	0.0698795	0.0674699	0.0168675	0.0192771	0.0698795	0.0192771	0.0771084	0.0674699	0.0168675	0.0746988	0.086747	0.0144578	0.0192771	0.0192771	0.0168675	0.0289157	0.0240964	0.026506	0.0168675	0.0144578	0.026506	0.0240964	0.0144578	0.0216867	0.0144578	0.0674699	0.0313253	0.0168675	0.026506	0.0192771	0.0216867	0.0168675	0.026506	0.0216867	0.026506	0.0192771	0.0192771	0.0240964	0.0192771	0.0192771	0.0144578	0	0.0216867	0.0674699	0.088685	0.0881459	0.0895062	0.0277778	0.0754717	0.0802469	0.0181818	0.0247678	0.0889571	0.0705521	0.026087	0.0289855	0.0202899	0.0173913	0.026087	0.0231884	0.0231884	0.0202899	0.026087	0.0289855	0.0869565	0.0318841	0.026087	0.0753623	0.0231884	0.0753623	0.0753623	0.0289855	0.0231884	0.026087	0.0231884	0.0173913	0.026087	0.084058	0.0405797	0.0231884	0.0231884	0.084058	0.0782609	0.0956522	0.0898551	0.0811594	0.0753623	0.026087	0.0782609	0.0289855	0.0801187	0.0231884	0.0811594	0.0898551	0.0347826	0.026087	0.0782609	0.0231884	0.026087	0.026087	0.0318841	0.026087	0.0202899	0.0202899	0.084058	0.0289855	0.026087	0.0146628	0.0202899	0.0202899	0.084058	0.0289855	0.0216718	0.0246914	0.0248447	0.015528	0.026087	0.0289855	0.0318841	0.0173913	0.0202899	0.026087	0.0674699	0.0216867	0.0192771	0.0168675	0.0626506	0.0168675	0.0240964	0.0216867	0.0192771	0.0193237	0.0193237	0.0289157	0.0192771	0.0240964	0.0169492	0.0144578	0.0216867	0.0240964	0.0144578	0.0192771	0.02657	0.02657	0.0217918	0.0192771	0.0168675	0.0240964	0.0144578	0.026506	0.0216867	0.0216867	0.0240964	0.0216867	0.0192771	0.0168675	0.0240964	0.0241546	0.0192771	0.0169082	0.0240964	0.02267	0.0289157	0.0169082	0.0313253	0.0192771	0.0290557	0.0217391	0.0192771	0.0337349	0.0120482	0.0216867	0.031401	0.0313253	0.0169082	0.0193237	0.0240964	0.0698795	0.0289157	0.0193237	0.026506	0.0168675	0.0433735	0.0240964	0.02657	0.0289157	0.026506	0.026506	0.0506024	0.0240964	0.0144928	0.0722892	0.0653753	0.0368664	0.0192771	0.0216867	0.0144578	0.0311284	0.0352564	0.0784884	0.0202899	0.0144928	0.0154321	0.0144928	0.0118343	0.0116279	0.0898551	0.0115942	0.0145349	0.00923077	0.0153374	0.0184049	0.00906344	0.026087	0.0173913	0.0115942	0.0898551	0.0144928	0.0173913	0.0376812	0.0202899	0.0173913	0.0231884	0.0753623	0.026087	0.080597	0.0182927	0.0828221	0.0853659	0.0115942	0.0115942	0.0373832	0.0202899	0.0782609	0.0318841	0.0811594	0.0811594	0.0231884	0.0901163	0.0174419	0.0173913	0.0153374	0.0122699	0.0173913	0.0115942	0.0232558	0.0173913	0.0233236	0.0123839	0.0118343	0.0906344	0.0145349	0.0223642	0.0917431	0.0219436	0.0219436	0.009375	0.0877743	0.009375	0.0155763	0.0154799	0.00920245	0.0856269	0.0250784	0.08125	0.026087	0.0173913	0.0173913	0.0233236	0.0348837	0.0811594	0.0758621	0.0202899	0.0289855	0.0348837	0.0833333	0.0188088	0.0846395	0.0383387	0.0122699	0.0121581	0.0126582	0.0830769	0.0246154	0.0245399	0.0193548	0.0185759	0.0173913
_R_AY525169.1_Pygoscelis_adeliae_isolate_T303_control_region,_partial_sequence;_mitochondrial	0.026506	0.0181818	0.02657	0.0665025	0.0337349	0.0313253	0.0289157	0.0240964	0.026506	0.0313253	0.0313253	0.0240964	0.0289157	0.0192771	0.0385542	0.026506	0.026506	0.0240964	0.0240964	0.026506	0.026506	0.0915663	0.086747	0.0746988	0.101205	0.0795181	0.0506024	0.086747	0.0240964	0.0240964	0.0843373	0.086747	0.0819277	0.0240964	0.0939759	0.0746988	0.086747	0.026506	0.026506	0.0843373	0.026506	0.0771084	0.086747	0.0240964	0.0843373	0.0289157	0.026506	0.0843373	0.0795181	0.086747	0.0409639	0.0771084	0.0795181	0.0240964	0.0771084	0.0891566	0.0289157	0.0843373	0.0891566	0.086747	0.086747	0.086747	0.0819277	0.0795181	0.0240964	0.026506	0.0819277	0.0216867	0.0891566	0.0795181	0.0240964	0.086747	0.0891566	0.026506	0.026506	0.026506	0.0240964	0.0361446	0.0313253	0.0289157	0.0144578	0.026506	0.0337349	0.026506	0.026506	0.0289157	0.0216867	0.0771084	0.0385542	0.0240964	0.0240964	0.0216867	0.0289157	0.0240964	0.0337349	0.0240964	0.0289157	0.0216867	0.026506	0.0313253	0.026506	0.0313253	0.026506	0.0216867	0	0.0795181	0.0948012	0.0942249	0.095679	0.0277778	0.0786164	0.0925926	0.0242424	0.0278638	0.095092	0.0766871	0.0289855	0.0376812	0.0289855	0.026087	0.0347826	0.0318841	0.0318841	0.0231884	0.0347826	0.0376812	0.101449	0.0405797	0.0347826	0.084058	0.0318841	0.0898551	0.0898551	0.0318841	0.0318841	0.0289855	0.026087	0.0202899	0.0289855	0.0927536	0.0492754	0.0318841	0.026087	0.0985507	0.0927536	0.110145	0.104348	0.0956522	0.0898551	0.0347826	0.0927536	0.0376812	0.0949555	0.0318841	0.0898551	0.104348	0.0376812	0.0289855	0.0927536	0.0318841	0.0289855	0.0289855	0.0347826	0.0347826	0.0231884	0.0289855	0.0985507	0.0376812	0.0347826	0.0146628	0.0289855	0.0289855	0.0927536	0.026087	0.0309598	0.0339506	0.0341615	0.0248447	0.0347826	0.0318841	0.0405797	0.026087	0.0231884	0.0347826	0.0795181	0.0289157	0.026506	0.0240964	0.0698795	0.0240964	0.0313253	0.0289157	0.026506	0.0217391	0.0217391	0.026506	0.026506	0.026506	0.0242131	0.0216867	0.0289157	0.026506	0.0216867	0.026506	0.0289855	0.0338164	0.0290557	0.0168675	0.0289157	0.0313253	0.026506	0.0289157	0.0240964	0.0289157	0.0313253	0.0289157	0.026506	0.0240964	0.0313253	0.031401	0.0168675	0.0241546	0.026506	0.0251889	0.026506	0.0241546	0.0337349	0.026506	0.0266344	0.0241546	0.026506	0.0361446	0.0240964	0.0289157	0.0289855	0.0337349	0.0241546	0.0217391	0.0216867	0.0722892	0.0361446	0.02657	0.0337349	0.0240964	0.0457831	0.0313253	0.0289855	0.0361446	0.0337349	0.0240964	0.0481928	0.026506	0.0217391	0.0746988	0.0726392	0.0414747	0.026506	0.0289157	0.0216867	0.0311284	0.025641	0.0930233	0.0289855	0.0173913	0.0216049	0.0231884	0.0207101	0.0203488	0.110145	0.0202899	0.0232558	0.0153846	0.0214724	0.0245399	0.0181269	0.0347826	0.026087	0.0202899	0.104348	0.0231884	0.026087	0.0405797	0.0231884	0.026087	0.0318841	0.0898551	0.0347826	0.0955224	0.0243902	0.0889571	0.0914634	0.0202899	0.0202899	0.0404984	0.0231884	0.0927536	0.0405797	0.0956522	0.0956522	0.026087	0.104651	0.0261628	0.026087	0.0214724	0.0184049	0.026087	0.0202899	0.0319767	0.026087	0.03207	0.0154799	0.0266272	0.0966767	0.0232558	0.0191693	0.0978593	0.0250784	0.0250784	0.0125	0.0909091	0.0125	0.0186916	0.0185759	0.0153374	0.0917431	0.0219436	0.084375	0.0289855	0.026087	0.0202899	0.0262391	0.0436047	0.0956522	0.0793103	0.0289855	0.0376812	0.0494186	0.0865385	0.0219436	0.0877743	0.0415335	0.0184049	0.0182371	0.0158228	0.0830769	0.0307692	0.0306748	0.0225806	0.0247678	0.026087
_R_AY525168.1_Pygoscelis_adeliae_isolate_T302_control_region,_partial_sequence;_mitochondrial	0.0722892	0.145455	0.0628019	0.00738916	0.0795181	0.0626506	0.0650602	0.0843373	0.0771084	0.0722892	0.0722892	0.0650602	0.0795181	0.0746988	0.0746988	0.0819277	0.0722892	0.0795181	0.0746988	0.0771084	0.0771084	0.0168675	0.026506	0.0144578	0.026506	0.0289157	0.0433735	0.0120482	0.0746988	0.0698795	0.00963855	0.0120482	0.0216867	0.0746988	0.0240964	0.0289157	0.0361446	0.0626506	0.0722892	0.0144578	0.0722892	0.026506	0.0216867	0.0746988	0.0289157	0.0698795	0.0819277	0.0289157	0.0289157	0.026506	0.0722892	0.0120482	0.00963855	0.0746988	0.0216867	0.0240964	0.0698795	0.0192771	0.0240964	0.0168675	0.0216867	0.0168675	0.0168675	0.0144578	0.0722892	0.0722892	0.0168675	0.0771084	0.0240964	0.0192771	0.0698795	0.0168675	0.0289157	0.0722892	0.0771084	0.0722892	0.0698795	0.0722892	0.0771084	0.0795181	0.0746988	0.0722892	0.0795181	0.0722892	0.0771084	0.0650602	0.0722892	0.0192771	0.0795181	0.0674699	0.0698795	0.0722892	0.0746988	0.0746988	0.0746988	0.0698795	0.0795181	0.0722892	0.0722892	0.0674699	0.0722892	0.0674699	0.0626506	0.0674699	0.0795181	0	0.0366972	0.0303951	0.0216049	0.0771605	0.0251572	0.0185185	0.0757576	0.0866873	0.0276074	0.0153374	0.0869565	0.084058	0.0869565	0.0782609	0.0927536	0.0782609	0.0898551	0.0869565	0.0811594	0.0782609	0.0376812	0.0869565	0.0869565	0.0202899	0.0898551	0.0202899	0.026087	0.0782609	0.084058	0.0811594	0.0782609	0.0782609	0.0869565	0.0289855	0.0666667	0.0782609	0.0898551	0.0231884	0.0231884	0.0231884	0.0231884	0.0202899	0.0202899	0.0753623	0.0173913	0.0956522	0.0237389	0.084058	0.0202899	0.0289855	0.084058	0.0811594	0.0347826	0.0782609	0.0869565	0.0811594	0.0753623	0.0811594	0.0927536	0.0695652	0.0231884	0.0724638	0.0869565	0.0821114	0.0811594	0.0753623	0.0289855	0.084058	0.0743034	0.0709877	0.0652174	0.068323	0.0811594	0.084058	0.0811594	0.084058	0.0869565	0.0811594	0.0144578	0.0698795	0.0722892	0.0746988	0.0289157	0.0698795	0.0722892	0.0746988	0.0674699	0.0724638	0.0724638	0.0771084	0.0722892	0.0819277	0.0677966	0.0674699	0.0746988	0.0771084	0.0674699	0.0626506	0.0724638	0.0676328	0.0677966	0.0722892	0.0746988	0.0722892	0.0722892	0.0746988	0.0698795	0.0698795	0.0626506	0.0698795	0.0722892	0.0698795	0.0722892	0.0821256	0.0771084	0.0748792	0.0722892	0.0780856	0.0771084	0.0652174	0.0795181	0.0722892	0.0823245	0.0748792	0.0722892	0.0795181	0.0746988	0.0795181	0.0700483	0.0746988	0.0628019	0.0700483	0.0819277	0.0216867	0.0722892	0.0772947	0.0795181	0.0698795	0.0722892	0.0771084	0.0797101	0.086747	0.0795181	0.0698795	0.0746988	0.0626506	0.0724638	0.086747	0.0774818	0.0875576	0.0674699	0.0650602	0.0674699	0.0817121	0.0705128	0.0203488	0.0753623	0.0753623	0.0833333	0.0811594	0.0591716	0.0784884	0.0289855	0.0782609	0.0755814	0.0769231	0.0766871	0.0736196	0.0785498	0.0927536	0.084058	0.0782609	0.0347826	0.0811594	0.0782609	0.0811594	0.0869565	0.084058	0.0724638	0.0202899	0.0811594	0.0119403	0.0823171	0.0214724	0.00914634	0.0782609	0.0782609	0.0809969	0.0811594	0.0231884	0.0695652	0.0144928	0.00869565	0.0898551	0.0290698	0.0843023	0.084058	0.0828221	0.0797546	0.0782609	0.0782609	0.0901163	0.084058	0.0699708	0.0804954	0.0769231	0.0151057	0.0813953	0.0830671	0.0214067	0.0846395	0.0846395	0.078125	0.0250784	0.078125	0.0778816	0.0773994	0.0766871	0.00917431	0.0877743	0.01875	0.0869565	0.0782609	0.0782609	0.0845481	0.0784884	0.0202899	0.0310345	0.0782609	0.0724638	0.0639535	0.0224359	0.0815047	0.0219436	0.0607029	0.0797546	0.0820669	0.0822785	0.0215385	0.08	0.0828221	0.0709677	0.0804954	0.0782609
_R_AF474790.1_Pygoscelis_adeliae_isolate_D38_mitochondrial_control_region,_partial_sequence	0.088685	0.210526	0.0766871	0.0251572	0.0917431	0.0795107	0.0795107	0.0917431	0.0948012	0.0825688	0.0825688	0.0825688	0.0917431	0.0917431	0.088685	0.0917431	0.0825688	0.0917431	0.0917431	0.0856269	0.0948012	0.0397554	0.0336391	0.030581	0.0458716	0.0397554	0.058104	0.0336391	0.0825688	0.088685	0.0366972	0.0397554	0.0275229	0.0917431	0.0366972	0.0489297	0.0519878	0.0733945	0.0825688	0.0183486	0.088685	0.0458716	0.0428135	0.0917431	0.030581	0.0795107	0.088685	0.0122324	0.0336391	0.0366972	0.0917431	0.0336391	0.0366972	0.0856269	0.030581	0.0489297	0.0795107	0.0397554	0.030581	0.030581	0.0458716	0.0336391	0.0336391	0.0366972	0.0856269	0.0825688	0.0275229	0.0856269	0.0336391	0.0366972	0.0856269	0.0275229	0.0428135	0.0917431	0.0978593	0.0825688	0.0856269	0.0856269	0.0856269	0.0948012	0.088685	0.0856269	0.0948012	0.0856269	0.0825688	0.088685	0.0856269	0.0366972	0.0795107	0.0795107	0.0764526	0.0948012	0.0856269	0.088685	0.0856269	0.0795107	0.0917431	0.0917431	0.088685	0.0733945	0.0856269	0.0825688	0.0825688	0.088685	0.0948012	0.0366972	0	0.030581	0.0401235	0.0833333	0.0345912	0.037037	0.0825688	0.0866873	0.0398773	0.0276074	0.0948012	0.0795107	0.0917431	0.0856269	0.0948012	0.0856269	0.0978593	0.0856269	0.0825688	0.0795107	0.0458716	0.0917431	0.0917431	0.0428135	0.0978593	0.0336391	0.0458716	0.0825688	0.0917431	0.0825688	0.0856269	0.0856269	0.0856269	0.0366972	0.0672783	0.0795107	0.0917431	0.0214067	0.030581	0.0366972	0.0428135	0.0397554	0.0275229	0.0825688	0.0366972	0.103976	0.0183486	0.0917431	0.0336391	0.0366972	0.0795107	0.088685	0.0366972	0.0856269	0.088685	0.0825688	0.0764526	0.0856269	0.0948012	0.0764526	0.0428135	0.0795107	0.100917	0.0897833	0.0825688	0.0825688	0.0458716	0.0795107	0.0754098	0.0784314	0.0723684	0.0756579	0.0948012	0.0856269	0.0825688	0.0917431	0.0917431	0.0825688	0.0183486	0.0856269	0.0917431	0.0795107	0.0519878	0.0795107	0.0856269	0.0856269	0.088685	0.0828221	0.0825688	0.0917431	0.088685	0.0948012	0.0705521	0.0795107	0.0917431	0.0856269	0.0764526	0.0764526	0.0828221	0.0797546	0.0830769	0.0825688	0.0825688	0.088685	0.0917431	0.0825688	0.0948012	0.0856269	0.0764526	0.0856269	0.0856269	0.088685	0.0856269	0.101227	0.0948012	0.0948012	0.0856269	0.0858896	0.0825688	0.0858896	0.100917	0.0825688	0.0923077	0.088685	0.0856269	0.0978593	0.0948012	0.0825688	0.0797546	0.0795107	0.0828221	0.0858896	0.088685	0.0397554	0.0795107	0.0858896	0.0856269	0.0856269	0.0795107	0.0948012	0.0889571	0.0978593	0.088685	0.0917431	0.0856269	0.0764526	0.0856269	0.0978593	0.0923077	0.0903614	0.0733945	0.0825688	0.0825688	0.0828402	0.0641026	0.0306748	0.0825688	0.0825688	0.0833333	0.0825688	0.06875	0.0828221	0.0458716	0.0856269	0.0828221	0.0830769	0.0766871	0.0736196	0.0856269	0.0948012	0.088685	0.0856269	0.0336391	0.0856269	0.0795107	0.0795107	0.088685	0.0917431	0.0733945	0.0397554	0.088685	0.0244648	0.0825688	0.0398773	0.0275229	0.0856269	0.0856269	0.0872274	0.0795107	0.030581	0.0703364	0.0275229	0.0275229	0.088685	0.0306748	0.0920245	0.0856269	0.0889571	0.0797546	0.0795107	0.0856269	0.0981595	0.0917431	0.08	0.0804954	0.0766871	0.0337423	0.0856269	0.0798722	0.0336391	0.0909091	0.0909091	0.084375	0.0438871	0.084375	0.0716511	0.0712074	0.0828221	0.0276074	0.0815047	0.0375	0.0856269	0.0795107	0.0856269	0.0923077	0.0920245	0.0336391	0.037931	0.0856269	0.0856269	0.0766871	0.0320513	0.0877743	0.0344828	0.0702875	0.0797546	0.0858896	0.085443	0.0276923	0.0861538	0.0889571	0.0774194	0.0804954	0.0795107
_R_AF474782.1_Pygoscelis_adeliae_isolate_D21_mitochondrial_control_region,_partial_sequence	0.0881459	0.184211	0.0762195	0.015625	0.0972644	0.0851064	0.0790274	0.0972644	0.0942249	0.0881459	0.0881459	0.0820669	0.0972644	0.0911854	0.0942249	0.0972644	0.0881459	0.0972644	0.0911854	0.0911854	0.0942249	0.0334347	0.0151976	0.0243161	0.0395137	0.0273556	0.0577508	0.0273556	0.0881459	0.0881459	0.0303951	0.0334347	0.0395137	0.0911854	0.0364742	0.0364742	0.0395137	0.0729483	0.0881459	0.0243161	0.0881459	0.0273556	0.0303951	0.0911854	0.0364742	0.0851064	0.0942249	0.0364742	0.0334347	0.0364742	0.0911854	0.0212766	0.0303951	0.0851064	0.0364742	0.0486322	0.0790274	0.0395137	0.0364742	0.0243161	0.0455927	0.0273556	0.0212766	0.0243161	0.0911854	0.0881459	0.0273556	0.0851064	0.0212766	0.0243161	0.0911854	0.0273556	0.0486322	0.0911854	0.0972644	0.0820669	0.0851064	0.0911854	0.0851064	0.0881459	0.0881459	0.0851064	0.100304	0.0851064	0.0942249	0.0820669	0.0911854	0.0303951	0.0911854	0.0790274	0.0820669	0.0881459	0.0851064	0.0881459	0.0911854	0.0851064	0.0972644	0.0851064	0.0881459	0.0851064	0.0851064	0.0881459	0.0881459	0.0881459	0.0942249	0.0303951	0.030581	0	0.0339506	0.0833333	0.0314465	0.0308642	0.0820669	0.0928793	0.0337423	0.0276074	0.0942249	0.0911854	0.0911854	0.0851064	0.100304	0.0851064	0.0972644	0.0911854	0.0881459	0.0790274	0.0395137	0.0911854	0.0911854	0.0243161	0.0972644	0.0334347	0.0334347	0.0820669	0.0911854	0.0881459	0.0851064	0.0851064	0.0911854	0.0364742	0.0729483	0.0851064	0.0972644	0.0334347	0.0364742	0.0364742	0.0364742	0.0334347	0.0273556	0.0820669	0.0303951	0.103343	0.0243161	0.0911854	0.0334347	0.0364742	0.0851064	0.0881459	0.0243161	0.0851064	0.0942249	0.0881459	0.0820669	0.0851064	0.0942249	0.0759878	0.0364742	0.0790274	0.0942249	0.0892308	0.0820669	0.0820669	0.0334347	0.0851064	0.0781759	0.0811688	0.0751634	0.0784314	0.0881459	0.0911854	0.0881459	0.0911854	0.0911854	0.0881459	0.0182371	0.0851064	0.0911854	0.0911854	0.0334347	0.0851064	0.0851064	0.0911854	0.0881459	0.0884146	0.0881459	0.0972644	0.0820669	0.100304	0.0762195	0.0790274	0.0911854	0.0911854	0.0759878	0.0759878	0.0884146	0.0853659	0.0825688	0.0881459	0.0881459	0.0881459	0.0911854	0.0881459	0.0881459	0.0851064	0.0820669	0.0851064	0.0851064	0.0881459	0.0911854	0.10061	0.0942249	0.0942249	0.0851064	0.0914634	0.0881459	0.0853659	0.0942249	0.0881459	0.0978593	0.0881459	0.0911854	0.103343	0.0942249	0.0881459	0.0914634	0.0851064	0.0823171	0.0853659	0.0942249	0.0273556	0.0790274	0.0853659	0.0851064	0.0851064	0.0851064	0.0942249	0.0945122	0.0972644	0.0942249	0.0851064	0.0972644	0.0759878	0.0911854	0.0972644	0.0856269	0.0722892	0.0790274	0.0820669	0.0820669	0.111111	0.0705128	0.0243902	0.0820669	0.0820669	0.0895062	0.0881459	0.0652174	0.0823171	0.0395137	0.0851064	0.0823171	0.0830769	0.0828221	0.0858896	0.0851064	0.100304	0.0881459	0.0851064	0.0395137	0.0851064	0.0851064	0.0851064	0.0881459	0.0911854	0.0851064	0.0334347	0.0881459	0.0182371	0.0884146	0.0276074	0.0213415	0.0851064	0.0851064	0.0872274	0.0851064	0.0303951	0.0699088	0.0212766	0.0212766	0.0942249	0.0182927	0.0914634	0.0851064	0.0889571	0.0858896	0.0851064	0.0851064	0.097561	0.0911854	0.0764526	0.0866873	0.0823171	0.027439	0.0851064	0.0830671	0.0336391	0.0909091	0.0909091	0.084375	0.031348	0.084375	0.0778816	0.0773994	0.0828221	0.0214067	0.0877743	0.03125	0.0911854	0.0790274	0.0851064	0.0917431	0.0853659	0.0212766	0.0344828	0.0851064	0.0790274	0.0762195	0.0288462	0.0940439	0.0282132	0.0670927	0.0858896	0.0884146	0.0886076	0.0276923	0.0861538	0.0889571	0.0806452	0.0866873	0.0851064
_R_AF474774.1_Pygoscelis_adeliae_isolate_D76_mitochondrial_control_region,_partial_sequence	0.0895062	0.210526	0.0773994	0.00952381	0.0987654	0.0864198	0.0740741	0.0987654	0.095679	0.0895062	0.0895062	0.0833333	0.0987654	0.0925926	0.095679	0.0987654	0.0925926	0.0987654	0.0925926	0.0864198	0.095679	0.0246914	0.037037	0.0216049	0.037037	0.0432099	0.0617284	0.0246914	0.0895062	0.0895062	0.0216049	0.0185185	0.037037	0.0925926	0.0339506	0.0462963	0.0524691	0.0802469	0.0895062	0.0277778	0.0895062	0.0401235	0.0401235	0.0925926	0.0462963	0.0864198	0.0895062	0.0401235	0.037037	0.0339506	0.0925926	0.0308642	0.0154321	0.0925926	0.0339506	0.0401235	0.0895062	0.0308642	0.0401235	0.0154321	0.0493827	0.0246914	0.0308642	0.0339506	0.0925926	0.0895062	0.0308642	0.0925926	0.0308642	0.0339506	0.0925926	0.0308642	0.0462963	0.0925926	0.0987654	0.0895062	0.0895062	0.0925926	0.0925926	0.0895062	0.0895062	0.0864198	0.101852	0.0864198	0.095679	0.0833333	0.0925926	0.0339506	0.0925926	0.0833333	0.0833333	0.0895062	0.0925926	0.0895062	0.0925926	0.0864198	0.0987654	0.0864198	0.0895062	0.0802469	0.0864198	0.0895062	0.0895062	0.0895062	0.095679	0.0216049	0.0401235	0.0339506	0	0.0864198	0.0345912	0.0216049	0.0833333	0.0897833	0.0308642	0.0246914	0.095679	0.0925926	0.0925926	0.0864198	0.101852	0.0864198	0.0987654	0.0925926	0.0925926	0.0740741	0.0493827	0.0925926	0.0925926	0.0339506	0.0987654	0.0308642	0.037037	0.0833333	0.0925926	0.0895062	0.0864198	0.0864198	0.0925926	0.0277778	0.0771605	0.0864198	0.0987654	0.0308642	0.0277778	0.0339506	0.0277778	0.0308642	0.0246914	0.0833333	0.0154321	0.104938	0.0339506	0.0864198	0.0308642	0.0339506	0.0864198	0.0895062	0.037037	0.0864198	0.095679	0.0895062	0.0833333	0.0864198	0.095679	0.0771605	0.0401235	0.0740741	0.095679	0.090625	0.0895062	0.0833333	0.0401235	0.0925926	0.0794702	0.0693069	0.0697674	0.0730897	0.0895062	0.0925926	0.0895062	0.0925926	0.0925926	0.0895062	0.0216049	0.0864198	0.0925926	0.0925926	0.0462963	0.0864198	0.0864198	0.0925926	0.0833333	0.0897833	0.0895062	0.0987654	0.0895062	0.101852	0.0835913	0.0833333	0.0925926	0.0864198	0.0833333	0.0771605	0.0925926	0.0866873	0.0838509	0.0833333	0.095679	0.0895062	0.0925926	0.0895062	0.0895062	0.0864198	0.0771605	0.0864198	0.0864198	0.0895062	0.0925926	0.102167	0.095679	0.095679	0.0864198	0.0928793	0.095679	0.0866873	0.095679	0.0895062	0.0993789	0.0895062	0.0925926	0.0987654	0.095679	0.095679	0.0804954	0.0864198	0.0835913	0.0895062	0.095679	0.037037	0.0864198	0.0928793	0.0925926	0.0895062	0.0925926	0.095679	0.0959752	0.104938	0.0895062	0.0864198	0.0987654	0.0771605	0.0925926	0.108025	0.0962733	0.10241	0.0864198	0.0833333	0.0833333	0.0963855	0.0801282	0.0278638	0.0833333	0.0833333	0.0925926	0.0895062	0.0691824	0.0866873	0.0308642	0.0864198	0.0835913	0.0864198	0.0864198	0.0833333	0.0864198	0.101852	0.0895062	0.0864198	0.0432099	0.0864198	0.0864198	0.0864198	0.095679	0.0925926	0.0833333	0.0308642	0.0895062	0.0154321	0.0895062	0.037037	0.0185185	0.0864198	0.0864198	0.0903427	0.0864198	0.0339506	0.0771605	0.0246914	0.0185185	0.095679	0.0340557	0.0928793	0.0925926	0.0925926	0.0895062	0.0864198	0.0864198	0.0990712	0.0925926	0.0776398	0.0897833	0.0864198	0.0247678	0.0864198	0.0926518	0.0246914	0.0940439	0.0940439	0.0875	0.0344828	0.0875	0.0872274	0.0866873	0.0864198	0.0185759	0.0971787	0.028125	0.0925926	0.0864198	0.0864198	0.0931677	0.0866873	0.037037	0.0413793	0.0864198	0.0802469	0.0804954	0.025641	0.0909091	0.0250784	0.0702875	0.0895062	0.0897833	0.0917722	0.0246914	0.0895062	0.0897833	0.083871	0.0897833	0.0864198
_R_AF474770.1_Pygoscelis_adeliae_isolate_D68_mitochondrial_control_region,_partial_sequence	0.0339506	0.0789474	0.0278638	0.0634921	0.0432099	0.0308642	0.0308642	0.0308642	0.0277778	0.0339506	0.0277778	0.0277778	0.037037	0.0185185	0.0524691	0.037037	0.0308642	0.037037	0.0308642	0.0308642	0.0339506	0.0925926	0.0864198	0.0709877	0.0987654	0.0802469	0.0493827	0.0864198	0.0277778	0.0277778	0.0833333	0.0864198	0.0802469	0.0308642	0.0895062	0.0709877	0.0895062	0.0246914	0.0277778	0.0833333	0.0339506	0.0833333	0.0833333	0.0308642	0.0833333	0.0308642	0.0339506	0.0833333	0.0802469	0.0833333	0.0308642	0.0740741	0.0771605	0.0246914	0.0771605	0.095679	0.0339506	0.0802469	0.0833333	0.0833333	0.0802469	0.0864198	0.0864198	0.0771605	0.0308642	0.0277778	0.0802469	0.0308642	0.0864198	0.0771605	0.0308642	0.0802469	0.095679	0.0308642	0.037037	0.0277778	0.0277778	0.037037	0.037037	0.0277778	0.0277778	0.0246914	0.0401235	0.0308642	0.0339506	0.0339506	0.0308642	0.0771605	0.0432099	0.0246914	0.0277778	0.0339506	0.037037	0.0277778	0.037037	0.0246914	0.0308642	0.0308642	0.0339506	0.0246914	0.0308642	0.0277778	0.0277778	0.0277778	0.0277778	0.0771605	0.0833333	0.0833333	0.0864198	0	0.072327	0.0833333	0.0216049	0.0402477	0.0864198	0.0679012	0.0277778	0.037037	0.0308642	0.0308642	0.0401235	0.0308642	0.037037	0.0308642	0.037037	0.037037	0.0864198	0.037037	0.0308642	0.0771605	0.037037	0.0740741	0.0740741	0.0339506	0.037037	0.0277778	0.037037	0.0308642	0.037037	0.0709877	0.0401235	0.037037	0.037037	0.0802469	0.0771605	0.0895062	0.095679	0.0802469	0.0740741	0.0339506	0.0771605	0.0432099	0.0771605	0.0308642	0.0802469	0.0895062	0.037037	0.0401235	0.0802469	0.037037	0.0401235	0.0401235	0.0339506	0.037037	0.0277778	0.0277778	0.0833333	0.037037	0.0401235	0.028125	0.0277778	0.0277778	0.0771605	0.0308642	0.0298013	0.0264026	0.0332226	0.0232558	0.0339506	0.0308642	0.0401235	0.0308642	0.0308642	0.0339506	0.0771605	0.037037	0.0308642	0.0308642	0.0771605	0.0246914	0.037037	0.0308642	0.0277778	0.0278638	0.0216049	0.0432099	0.0339506	0.0401235	0.0278638	0.0216049	0.0308642	0.0308642	0.0277778	0.0216049	0.037037	0.0340557	0.0372671	0.0216049	0.0339506	0.0277778	0.0308642	0.0339506	0.0277778	0.037037	0.0277778	0.0308642	0.0246914	0.0277778	0.037037	0.0402477	0.0339506	0.0339506	0.037037	0.0309598	0.0462963	0.0247678	0.0401235	0.0277778	0.0310559	0.0339506	0.0308642	0.0493827	0.0339506	0.0277778	0.0371517	0.037037	0.0216718	0.0277778	0.0339506	0.0740741	0.037037	0.0247678	0.037037	0.0277778	0.0493827	0.0339506	0.0340557	0.0432099	0.0401235	0.0432099	0.0617284	0.0277778	0.0308642	0.0771605	0.0807453	0.0421687	0.0308642	0.0277778	0.0277778	0.0421687	0.0448718	0.0773994	0.0277778	0.0277778	0.0308642	0.0277778	0.0220126	0.0247678	0.0925926	0.0246914	0.0278638	0.0246914	0.0246914	0.0216049	0.0246914	0.0401235	0.0277778	0.0246914	0.0864198	0.0246914	0.0246914	0.037037	0.0277778	0.0308642	0.0216049	0.0740741	0.0339506	0.0771605	0.0277778	0.0802469	0.0802469	0.0246914	0.0246914	0.0404984	0.0308642	0.0771605	0.0462963	0.0802469	0.0802469	0.0339506	0.0897833	0.0309598	0.0308642	0.0308642	0.0277778	0.0308642	0.0246914	0.0340557	0.0308642	0.0310559	0.0278638	0.0308642	0.0866873	0.0246914	0.0319489	0.0864198	0.031348	0.031348	0.025	0.0846395	0.025	0.0311526	0.0309598	0.0246914	0.0804954	0.0344828	0.078125	0.037037	0.0308642	0.0308642	0.0372671	0.0371517	0.0802469	0.0758621	0.0277778	0.037037	0.0433437	0.0801282	0.0282132	0.0815047	0.0479233	0.0277778	0.0278638	0.028481	0.0802469	0.0339506	0.0340557	0.0322581	0.0340557	0.0308642
_R_AF474760.1_Pygoscelis_adeliae_isolate_E50_mitochondrial_control_region,_partial_sequence	0.0754717	0.105263	0.0694006	0.012945	0.0880503	0.0786164	0.072327	0.0786164	0.081761	0.0754717	0.081761	0.0754717	0.081761	0.0786164	0.0786164	0.081761	0.0786164	0.081761	0.0786164	0.081761	0.081761	0.0283019	0.0345912	0.0251572	0.0345912	0.0345912	0.0503145	0.0220126	0.072327	0.0754717	0.0188679	0.0345912	0.0251572	0.0786164	0.0314465	0.0314465	0.0440252	0.072327	0.0754717	0.0157233	0.0754717	0.0377358	0.0251572	0.0754717	0.0283019	0.0849057	0.0786164	0.0345912	0.0283019	0.0188679	0.0849057	0.0157233	0.0188679	0.0849057	0.0283019	0.0408805	0.072327	0.0345912	0.0314465	0.0188679	0.0345912	0.0220126	0.0220126	0.0188679	0.0786164	0.072327	0.0283019	0.0786164	0.0283019	0.0314465	0.0754717	0.0188679	0.0345912	0.0786164	0.081761	0.0754717	0.0754717	0.0754717	0.0786164	0.0754717	0.072327	0.072327	0.0849057	0.072327	0.0786164	0.0691824	0.0754717	0.0314465	0.0880503	0.0691824	0.072327	0.072327	0.0786164	0.0754717	0.081761	0.0691824	0.0880503	0.072327	0.081761	0.0691824	0.072327	0.0754717	0.072327	0.0754717	0.0786164	0.0251572	0.0345912	0.0314465	0.0345912	0.072327	0	0.0251572	0.0691824	0.0849057	0.0283019	0.0220126	0.0880503	0.0754717	0.0786164	0.072327	0.0849057	0.0786164	0.0849057	0.0786164	0.0754717	0.072327	0.0408805	0.081761	0.0754717	0.0314465	0.081761	0.0283019	0.0345912	0.0660377	0.081761	0.0786164	0.0754717	0.0786164	0.081761	0.0377358	0.0597484	0.081761	0.0786164	0.0251572	0.0251572	0.0283019	0.0283019	0.0283019	0.0283019	0.0754717	0.0314465	0.091195	0.0220126	0.0786164	0.0251572	0.0314465	0.0786164	0.0754717	0.0345912	0.0786164	0.0754717	0.0754717	0.0754717	0.0786164	0.0786164	0.0691824	0.0251572	0.072327	0.081761	0.0761905	0.0691824	0.0754717	0.0314465	0.0786164	0.0777027	0.0740741	0.0644068	0.0711864	0.081761	0.0786164	0.072327	0.0754717	0.0754717	0.0786164	0.0188679	0.0786164	0.0786164	0.0754717	0.0314465	0.0691824	0.0786164	0.0754717	0.0691824	0.0694006	0.072327	0.081761	0.0754717	0.081761	0.0757098	0.0691824	0.0786164	0.081761	0.0754717	0.0691824	0.0786164	0.0725552	0.0759494	0.0660377	0.0786164	0.0754717	0.0786164	0.0754717	0.0754717	0.072327	0.0691824	0.0786164	0.072327	0.072327	0.081761	0.0883281	0.0786164	0.081761	0.0754717	0.0820189	0.0849057	0.0725552	0.081761	0.0754717	0.0886076	0.081761	0.0754717	0.0880503	0.081761	0.0786164	0.0662461	0.0786164	0.0694006	0.072327	0.0786164	0.0283019	0.0786164	0.0786164	0.0849057	0.0754717	0.0691824	0.081761	0.0851735	0.0880503	0.0849057	0.0754717	0.0849057	0.0691824	0.0754717	0.091195	0.0917722	0.0783133	0.0786164	0.0754717	0.0754717	0.1	0.0705128	0.0283912	0.0754717	0.072327	0.0754717	0.0754717	0.0544872	0.0725552	0.0345912	0.072327	0.0757098	0.072327	0.0691824	0.0660377	0.072327	0.0880503	0.0754717	0.072327	0.0408805	0.072327	0.0691824	0.0786164	0.0786164	0.0786164	0.0660377	0.0283019	0.0754717	0.0188679	0.072327	0.0220126	0.0157233	0.072327	0.072327	0.081761	0.0691824	0.0188679	0.081761	0.0157233	0.0157233	0.0786164	0.0315457	0.0788644	0.0786164	0.0786164	0.072327	0.0786164	0.072327	0.0851735	0.0786164	0.0632911	0.072327	0.0786164	0.0220126	0.072327	0.0830671	0.0283019	0.0786164	0.0786164	0.072327	0.0251572	0.072327	0.0786164	0.0786164	0.072327	0.0157729	0.0849057	0.0251572	0.0754717	0.0786164	0.0754717	0.0822785	0.0757098	0.0220126	0.0344828	0.072327	0.0660377	0.0630915	0.0224359	0.0757098	0.0220126	0.0543131	0.072327	0.0754717	0.0759494	0.0220126	0.072327	0.0725552	0.0741935	0.0820189	0.0754717
_R_AF474759.1_Pygoscelis_adeliae_isolate_E46_mitochondrial_control_region,_partial_sequence	0.0864198	0.210526	0.0743034	0.0126984	0.095679	0.0833333	0.0771605	0.095679	0.0925926	0.0864198	0.0864198	0.0802469	0.095679	0.0833333	0.0925926	0.095679	0.0895062	0.095679	0.0895062	0.0833333	0.0925926	0.0216049	0.0339506	0.0185185	0.0339506	0.0401235	0.058642	0.0216049	0.0864198	0.0864198	0.0185185	0.0216049	0.0277778	0.0895062	0.0308642	0.0432099	0.0493827	0.0771605	0.0864198	0.0185185	0.0864198	0.037037	0.0308642	0.0895062	0.037037	0.0833333	0.0864198	0.037037	0.0339506	0.0246914	0.0895062	0.0216049	0.0123457	0.0833333	0.0246914	0.037037	0.0864198	0.0277778	0.0308642	0.0123457	0.0401235	0.0216049	0.0216049	0.0246914	0.0895062	0.0864198	0.0216049	0.0895062	0.0277778	0.0308642	0.0895062	0.0216049	0.0432099	0.0895062	0.095679	0.0864198	0.0864198	0.0895062	0.0895062	0.0864198	0.0864198	0.0833333	0.0987654	0.0833333	0.0925926	0.0802469	0.0895062	0.0246914	0.0895062	0.0802469	0.0802469	0.0864198	0.0895062	0.0864198	0.0895062	0.0833333	0.095679	0.0833333	0.0864198	0.0771605	0.0833333	0.0864198	0.0864198	0.0802469	0.0925926	0.0185185	0.037037	0.0308642	0.0216049	0.0833333	0.0251572	0	0.0802469	0.0866873	0.0216049	0.0154321	0.0925926	0.0895062	0.0895062	0.0833333	0.0987654	0.0833333	0.095679	0.0895062	0.0895062	0.0771605	0.0462963	0.0895062	0.0895062	0.0246914	0.095679	0.0216049	0.0339506	0.0802469	0.0895062	0.0864198	0.0833333	0.0833333	0.0895062	0.0308642	0.0740741	0.0833333	0.095679	0.0216049	0.0185185	0.0308642	0.0185185	0.0216049	0.0216049	0.0802469	0.0185185	0.101852	0.0246914	0.0895062	0.0216049	0.0308642	0.0833333	0.0864198	0.0339506	0.0833333	0.0925926	0.0864198	0.0802469	0.0833333	0.0864198	0.0740741	0.0308642	0.0771605	0.0925926	0.0875	0.0864198	0.0802469	0.037037	0.0895062	0.0761589	0.0726073	0.0664452	0.0697674	0.0864198	0.0895062	0.0864198	0.0895062	0.0895062	0.0864198	0.0185185	0.0833333	0.0895062	0.0895062	0.0432099	0.0833333	0.0833333	0.0895062	0.0802469	0.0866873	0.0864198	0.095679	0.0864198	0.0987654	0.0804954	0.0802469	0.0895062	0.0833333	0.0802469	0.0740741	0.0895062	0.0835913	0.0807453	0.0802469	0.0925926	0.0864198	0.0895062	0.0864198	0.0864198	0.0833333	0.0740741	0.0833333	0.0833333	0.0864198	0.0895062	0.0990712	0.0925926	0.0925926	0.0771605	0.0897833	0.0925926	0.0835913	0.0925926	0.0864198	0.0962733	0.0864198	0.0895062	0.0987654	0.0925926	0.0925926	0.0773994	0.0833333	0.0804954	0.0864198	0.0925926	0.0339506	0.0833333	0.0897833	0.0895062	0.0864198	0.0833333	0.0925926	0.0928793	0.101852	0.0864198	0.0833333	0.0895062	0.0740741	0.0895062	0.104938	0.0869565	0.0903614	0.0833333	0.0802469	0.0802469	0.10241	0.0769231	0.0216718	0.0802469	0.0802469	0.0895062	0.0864198	0.0660377	0.0835913	0.0216049	0.0833333	0.0804954	0.0833333	0.0833333	0.0802469	0.0833333	0.0987654	0.0864198	0.0833333	0.0339506	0.0833333	0.0833333	0.0833333	0.0925926	0.0895062	0.0802469	0.0216049	0.0864198	0.0185185	0.0864198	0.0277778	0.0154321	0.0833333	0.0833333	0.0872274	0.0833333	0.0246914	0.0740741	0.0154321	0.0154321	0.0925926	0.0309598	0.0897833	0.0895062	0.0895062	0.0864198	0.0833333	0.0833333	0.0959752	0.0895062	0.0745342	0.0866873	0.0771605	0.0216718	0.0833333	0.0894569	0.0216049	0.0909091	0.0909091	0.084375	0.0250784	0.084375	0.0841121	0.0835913	0.0833333	0.0154799	0.0940439	0.01875	0.0895062	0.0833333	0.0833333	0.0900621	0.0835913	0.0277778	0.037931	0.0833333	0.0771605	0.0743034	0.0160256	0.0877743	0.015674	0.0670927	0.0864198	0.0866873	0.0886076	0.0154321	0.0864198	0.0866873	0.0806452	0.0866873	0.0833333
_R_AF474758.1_Pygoscelis_adeliae_isolate_E45_mitochondrial_control_region,_partial_sequence	0.0242424	0.0263158	0.0182371	0.05919	0.0333333	0.0212121	0.0212121	0.0272727	0.0242424	0.0242424	0.0242424	0.0181818	0.0272727	0.0212121	0.0424242	0.0272727	0.0242424	0.0272727	0.0212121	0.0272727	0.0242424	0.0909091	0.0848485	0.069697	0.0969697	0.0787879	0.0484848	0.0848485	0.0181818	0.0121212	0.0818182	0.0848485	0.0787879	0.0212121	0.0878788	0.069697	0.0848485	0.0151515	0.0181818	0.0818182	0.0242424	0.0727273	0.0818182	0.0212121	0.0818182	0.0272727	0.0242424	0.0818182	0.0787879	0.0818182	0.0333333	0.0727273	0.0757576	0.0272727	0.0757576	0.0939394	0.0272727	0.0787879	0.0878788	0.0818182	0.0848485	0.0848485	0.0848485	0.0757576	0.0212121	0.0181818	0.0787879	0.0151515	0.0848485	0.0757576	0.0212121	0.0848485	0.0939394	0.0212121	0.0272727	0.0181818	0.0151515	0.0272727	0.0272727	0.0242424	0.0181818	0.0151515	0.030303	0.0212121	0.0242424	0.0242424	0.0151515	0.0757576	0.0333333	0.0181818	0.0242424	0.0242424	0.0272727	0.0181818	0.0212121	0.0212121	0.0333333	0.0212121	0.0242424	0.0212121	0.0151515	0.0181818	0.0181818	0.0181818	0.0242424	0.0757576	0.0825688	0.0820669	0.0833333	0.0216049	0.0691824	0.0802469	0	0.0309598	0.0828221	0.0644172	0.030303	0.0272727	0.0212121	0.0212121	0.030303	0.0212121	0.0272727	0.0151515	0.030303	0.0272727	0.0848485	0.0272727	0.0212121	0.069697	0.0272727	0.0727273	0.0727273	0.0242424	0.0272727	0.0242424	0.0272727	0.0212121	0.0272727	0.0757576	0.0333333	0.0272727	0.0272727	0.0787879	0.0757576	0.0939394	0.0939394	0.0787879	0.0727273	0.0242424	0.0757576	0.0333333	0.0757576	0.0212121	0.0787879	0.0878788	0.0272727	0.030303	0.0757576	0.0272727	0.030303	0.0242424	0.030303	0.0272727	0.0242424	0.0181818	0.0818182	0.0272727	0.030303	0.0184049	0.0181818	0.0121212	0.0787879	0.0272727	0.012987	0.0226537	0.0228013	0.019544	0.030303	0.0272727	0.0242424	0.0212121	0.0151515	0.030303	0.0757576	0.0272727	0.0212121	0.0212121	0.0666667	0.0151515	0.0272727	0.0151515	0.0242424	0.0182371	0.0181818	0.0272727	0.0242424	0.0242424	0.0182371	0.0151515	0.0212121	0.0272727	0.0181818	0.0121212	0.0212766	0.0243161	0.027439	0.0181818	0.0242424	0.0181818	0.0151515	0.0242424	0.0242424	0.0272727	0.0181818	0.0212121	0.0212121	0.0121212	0.0272727	0.0303951	0.0242424	0.0242424	0.0212121	0.0273556	0.030303	0.0151976	0.030303	0.0181818	0.0335366	0.0181818	0.0212121	0.0333333	0.0242424	0.0242424	0.0334347	0.0272727	0.0121581	0.0121581	0.0181818	0.0787879	0.0272727	0.0212766	0.0272727	0.0212121	0.0393939	0.0242424	0.0303951	0.0272727	0.0242424	0.0272727	0.0515152	0.0181818	0.0212121	0.0818182	0.0731707	0.0421687	0.0212121	0.0181818	0.0181818	0.0232558	0.0416667	0.0759878	0.0181818	0.0181818	0.0216049	0.0181818	0.0123839	0.0151976	0.0909091	0.0151515	0.0182371	0.0153846	0.0153374	0.0184049	0.0151515	0.030303	0.0181818	0.0151515	0.0848485	0.0151515	0.0151515	0.0333333	0.0242424	0.0212121	0.0212121	0.0727273	0.0242424	0.0757576	0.0121951	0.0766871	0.0792683	0.0151515	0.0151515	0.0311526	0.0212121	0.0757576	0.0363636	0.0787879	0.0787879	0.0242424	0.0881459	0.0212766	0.0212121	0.0214724	0.0184049	0.0212121	0.0151515	0.0273556	0.0212121	0.0213415	0.0185759	0.0212766	0.0851064	0.0151515	0.028754	0.0856269	0.0219436	0.0219436	0.015625	0.0815047	0.015625	0.0218069	0.0216718	0.0153374	0.0795107	0.031348	0.075	0.0272727	0.0212121	0.0212121	0.027439	0.0273556	0.0787879	0.0724138	0.0181818	0.0272727	0.0364742	0.0769231	0.0250784	0.0783699	0.0383387	0.0184049	0.0182371	0.0189873	0.0769231	0.0184615	0.0184049	0.0258065	0.0247678	0.0212121
_R_AF474753.1_Pygoscelis_adeliae_isolate_AV16_mitochondrial_control_region,_partial_sequence	0.0309598	0.0789474	0.0248447	0.066879	0.0216718	0.0216718	0.0278638	0.0371517	0.0371517	0.0371517	0.0371517	0.0309598	0.0216718	0.0278638	0.0371517	0.0154799	0.0278638	0.0278638	0.0278638	0.0154799	0.0247678	0.0959752	0.0959752	0.0804954	0.108359	0.0835913	0.0464396	0.0959752	0.0185759	0.0309598	0.0866873	0.0835913	0.0897833	0.0216718	0.0928793	0.0866873	0.0928793	0.0216718	0.0309598	0.0866873	0.0185759	0.0804954	0.0866873	0.0309598	0.0928793	0.0278638	0.0123839	0.0866873	0.0804954	0.0928793	0.0402477	0.0835913	0.0866873	0.0278638	0.0804954	0.0959752	0.0278638	0.0773994	0.0990712	0.0866873	0.0959752	0.0959752	0.0897833	0.0866873	0.0278638	0.0185759	0.0897833	0.0278638	0.0959752	0.0866873	0.0154799	0.0897833	0.0928793	0.0278638	0.0309598	0.0309598	0.0247678	0.0278638	0.0216718	0.0309598	0.0216718	0.0216718	0.0247678	0.0340557	0.0247678	0.0371517	0.0216718	0.0866873	0.0340557	0.0216718	0.0247678	0.0278638	0.0340557	0.0247678	0.0278638	0.0216718	0.0216718	0.0278638	0.0309598	0.0154799	0.0278638	0.0309598	0.0185759	0.0247678	0.0278638	0.0866873	0.0866873	0.0928793	0.0897833	0.0402477	0.0849057	0.0866873	0.0309598	0	0.0835913	0.0773994	0.0247678	0.0278638	0.0278638	0.0278638	0.0247678	0.0278638	0.0340557	0.0278638	0.0216718	0.0340557	0.0959752	0.0340557	0.0340557	0.0804954	0.0340557	0.0835913	0.0835913	0.0278638	0.0278638	0.0247678	0.0247678	0.0216718	0.0216718	0.0866873	0.0433437	0.0216718	0.0247678	0.0835913	0.0866873	0.0990712	0.0959752	0.0897833	0.0835913	0.0309598	0.0804954	0.0402477	0.0804954	0.0340557	0.0866873	0.0928793	0.0340557	0.0216718	0.0835913	0.0278638	0.0278638	0.0216718	0.0371517	0.0278638	0.0340557	0.0247678	0.0928793	0.0340557	0.0371517	0.025	0.0309598	0.0247678	0.0928793	0.0247678	0.0265781	0.0298013	0.02	0.0166667	0.0371517	0.0278638	0.0371517	0.0278638	0.0247678	0.0247678	0.0866873	0.0278638	0.0278638	0.0154799	0.0804954	0.0154799	0.0278638	0.0216718	0.0309598	0.0217391	0.0185759	0.0340557	0.0309598	0.0278638	0.0217391	0.0185759	0.0278638	0.0154799	0.0247678	0.0185759	0.0247678	0.0248447	0.0280374	0.0216718	0.0247678	0.0309598	0.0278638	0.0154799	0.0309598	0.0340557	0.0309598	0.0340557	0.0278638	0.0278638	0.0216718	0.0372671	0.0278638	0.0309598	0.0247678	0.0217391	0.0309598	0.0279503	0.0371517	0.0309598	0.0280374	0.0309598	0.0216718	0.0309598	0.0309598	0.0247678	0.0248447	0.0340557	0.0279503	0.0278638	0.0278638	0.0897833	0.0340557	0.0279503	0.0278638	0.0247678	0.0557276	0.0185759	0.0217391	0.0340557	0.0185759	0.0371517	0.0619195	0.0247678	0.0216718	0.0897833	0.0716511	0.0421687	0.0216718	0.0185759	0.0123839	0	0.0320513	0.0869565	0.0185759	0.0216718	0.0216718	0.0247678	0.022082	0.0217391	0.0959752	0.0216718	0.0186335	0.0216718	0.0154799	0.0185759	0.0216718	0.0371517	0.0185759	0.0216718	0.0959752	0.0216718	0.0154799	0.0340557	0.0278638	0.0278638	0.0185759	0.0835913	0.0371517	0.0866873	0.0185759	0.0897833	0.0897833	0.0216718	0.0154799	0.0436137	0.0154799	0.0928793	0.0309598	0.0897833	0.0897833	0.0123839	0.0993789	0.0279503	0.0278638	0.0278638	0.0123839	0.0154799	0.0154799	0.0341615	0.0278638	0.0280374	0.0123839	0.0216718	0.0959752	0.0154799	0.0191693	0.0835913	0.0344828	0.0344828	0.021875	0.0877743	0.021875	0.0218069	0.0216718	0.0216718	0.0900621	0.0188088	0.0875	0.0216718	0.0216718	0.0123839	0.0186916	0.0403727	0.0897833	0.0724138	0.0247678	0.0402477	0.0465839	0.0801282	0.031348	0.0846395	0.0415335	0.0123839	0.015528	0.0221519	0.0835913	0.0309598	0.0310559	0.0225806	0.0248447	0.0216718
_R_AF474750.1_Pygoscelis_adeliae_isolate_AV12_mitochondrial_control_region,_partial_sequence	0.0889571	0.210526	0.0769231	0.0189274	0.0981595	0.0858896	0.0797546	0.0981595	0.095092	0.0889571	0.0889571	0.0828221	0.0981595	0.0920245	0.0889571	0.0920245	0.0920245	0.0981595	0.0920245	0.0797546	0.095092	0.0245399	0.0306748	0.0276074	0.0368098	0.0368098	0.0613497	0.0245399	0.0828221	0.0889571	0.0214724	0.0306748	0.0368098	0.0858896	0.0337423	0.0460123	0.0521472	0.0797546	0.0889571	0.0214724	0.0828221	0.0460123	0.0337423	0.0920245	0.0337423	0.0858896	0.0828221	0.0398773	0.0368098	0.0276074	0.0920245	0.0245399	0.0214724	0.0920245	0.0276074	0.0398773	0.0889571	0.0306748	0.0337423	0.0153374	0.0429448	0.0245399	0.0245399	0.0276074	0.0920245	0.0828221	0.0306748	0.0920245	0.0306748	0.0398773	0.0858896	0.0245399	0.0429448	0.0920245	0.0981595	0.0889571	0.0889571	0.0858896	0.0858896	0.0889571	0.0889571	0.0858896	0.101227	0.0858896	0.095092	0.0828221	0.0920245	0.0337423	0.0920245	0.0828221	0.0828221	0.0889571	0.0920245	0.0828221	0.0920245	0.0797546	0.0981595	0.0858896	0.0889571	0.0736196	0.0858896	0.0889571	0.0889571	0.0889571	0.095092	0.0276074	0.0398773	0.0337423	0.0308642	0.0864198	0.0283019	0.0216049	0.0828221	0.0835913	0	0.0245399	0.0889571	0.0858896	0.0920245	0.0858896	0.095092	0.0858896	0.0981595	0.0920245	0.0858896	0.0797546	0.0490798	0.0920245	0.0920245	0.0337423	0.0981595	0.0306748	0.0429448	0.0766871	0.0920245	0.0889571	0.0858896	0.0858896	0.0920245	0.0398773	0.0766871	0.0797546	0.0981595	0.0306748	0.0276074	0.0337423	0.0276074	0.0306748	0.0306748	0.0828221	0.0276074	0.104294	0.0276074	0.0920245	0.0306748	0.0337423	0.0858896	0.0889571	0.0306748	0.0797546	0.0889571	0.0889571	0.0828221	0.0858896	0.095092	0.0766871	0.0337423	0.0797546	0.095092	0.0900621	0.0828221	0.0828221	0.0398773	0.0920245	0.0789474	0.0754098	0.0693069	0.0726073	0.0889571	0.0920245	0.0889571	0.0920245	0.0920245	0.0889571	0.0214724	0.0797546	0.0920245	0.0858896	0.0460123	0.0797546	0.0858896	0.0858896	0.0828221	0.0892308	0.0828221	0.0981595	0.0889571	0.101227	0.0830769	0.0828221	0.0920245	0.0858896	0.0828221	0.0766871	0.0920245	0.08	0.0833333	0.0828221	0.095092	0.0828221	0.0920245	0.0828221	0.0889571	0.0858896	0.0766871	0.0858896	0.0858896	0.0889571	0.0858896	0.101538	0.095092	0.095092	0.0858896	0.0923077	0.095092	0.0861538	0.095092	0.0889571	0.0987654	0.0889571	0.0920245	0.101227	0.095092	0.095092	0.08	0.0858896	0.0830769	0.0889571	0.095092	0.0368098	0.0858896	0.0923077	0.0920245	0.0889571	0.0858896	0.0889571	0.0953846	0.104294	0.0828221	0.0858896	0.0981595	0.0766871	0.0920245	0.113497	0.0833333	0.10241	0.0858896	0.0766871	0.0766871	0.0952381	0.0737179	0.0307692	0.0766871	0.0828221	0.0925926	0.0889571	0.06875	0.0861538	0.0245399	0.0858896	0.0830769	0.0861538	0.0797546	0.0766871	0.0858896	0.101227	0.0828221	0.0858896	0.0429448	0.0858896	0.0797546	0.0797546	0.095092	0.0920245	0.0766871	0.0245399	0.0889571	0.0214724	0.0828221	0.0306748	0.0184049	0.0858896	0.0797546	0.0903427	0.0797546	0.0276074	0.0766871	0.0184049	0.0184049	0.0889571	0.0338462	0.0923077	0.0920245	0.0920245	0.0828221	0.0797546	0.0797546	0.0984615	0.0920245	0.0709877	0.0835913	0.0858896	0.0246154	0.0797546	0.086262	0.0245399	0.0940439	0.0940439	0.0875	0.0282132	0.0875	0.0872274	0.0866873	0.0858896	0.0184615	0.0909091	0.028125	0.0858896	0.0858896	0.0797546	0.0864198	0.08	0.0306748	0.0448276	0.0797546	0.0797546	0.0769231	0.0192308	0.0909091	0.0188088	0.0702875	0.0828221	0.0892308	0.0917722	0.0184615	0.0892308	0.0892308	0.083871	0.0897833	0.0858896
_R_AF474749.1_Pygoscelis_adeliae_isolate_AV11_mitochondrial_control_region,_partial_sequence	0.0705521	0.184211	0.0584615	0.0126183	0.0797546	0.0674847	0.0674847	0.0797546	0.0766871	0.0766871	0.0705521	0.0644172	0.0797546	0.0736196	0.0766871	0.0797546	0.0736196	0.0797546	0.0736196	0.0736196	0.0766871	0.0245399	0.0306748	0.0153374	0.0306748	0.0368098	0.0552147	0.0184049	0.0705521	0.0705521	0.0214724	0.0245399	0.0184049	0.0736196	0.0214724	0.0398773	0.0460123	0.0613497	0.0705521	0.0153374	0.0705521	0.0337423	0.0276074	0.0736196	0.0337423	0.0674847	0.0766871	0.0276074	0.0306748	0.0276074	0.0736196	0.0184049	0.0153374	0.0736196	0.0214724	0.0337423	0.0705521	0.0245399	0.0214724	0.0153374	0.0306748	0.0184049	0.0184049	0.0214724	0.0736196	0.0705521	0.0122699	0.0736196	0.0245399	0.0276074	0.0736196	0.0184049	0.0398773	0.0736196	0.0797546	0.0705521	0.0705521	0.0736196	0.0736196	0.0766871	0.0705521	0.0674847	0.0828221	0.0736196	0.0766871	0.0705521	0.0736196	0.0153374	0.0736196	0.0644172	0.0644172	0.0766871	0.0797546	0.0705521	0.0736196	0.0674847	0.0797546	0.0736196	0.0705521	0.0613497	0.0674847	0.0705521	0.0705521	0.0705521	0.0766871	0.0153374	0.0276074	0.0276074	0.0246914	0.0679012	0.0220126	0.0154321	0.0644172	0.0773994	0.0245399	0	0.0766871	0.0736196	0.0736196	0.0736196	0.0828221	0.0674847	0.0797546	0.0736196	0.0736196	0.0613497	0.0368098	0.0736196	0.0736196	0.0214724	0.0797546	0.0184049	0.0306748	0.0644172	0.0736196	0.0705521	0.0674847	0.0674847	0.0736196	0.0153374	0.0644172	0.0674847	0.0797546	0.0122699	0.0153374	0.0276074	0.0276074	0.0184049	0.0122699	0.0644172	0.0214724	0.0858896	0.0153374	0.0736196	0.0184049	0.0276074	0.0674847	0.0705521	0.0306748	0.0674847	0.0766871	0.0705521	0.0644172	0.0674847	0.0766871	0.0582822	0.0276074	0.0674847	0.0828221	0.0714286	0.0705521	0.0644172	0.0337423	0.0736196	0.0625	0.0590164	0.0594059	0.0561056	0.0766871	0.0736196	0.0766871	0.0736196	0.0736196	0.0705521	0.0153374	0.0674847	0.0736196	0.0736196	0.0398773	0.0674847	0.0674847	0.0736196	0.0705521	0.0707692	0.0705521	0.0858896	0.0766871	0.0828221	0.0646154	0.0644172	0.0736196	0.0736196	0.0644172	0.0582822	0.0736196	0.0676923	0.0648148	0.0644172	0.0766871	0.0766871	0.0736196	0.0705521	0.0766871	0.0674847	0.0644172	0.0674847	0.0674847	0.0705521	0.0736196	0.0830769	0.0766871	0.0766871	0.0736196	0.0738462	0.0828221	0.0676923	0.0828221	0.0705521	0.0802469	0.0705521	0.0736196	0.0828221	0.0766871	0.0766871	0.0676923	0.0674847	0.0646154	0.0705521	0.0766871	0.0306748	0.0736196	0.0738462	0.0736196	0.0705521	0.0736196	0.0766871	0.0769231	0.0858896	0.0766871	0.0736196	0.0797546	0.0582822	0.0736196	0.101227	0.0833333	0.0843373	0.0674847	0.0644172	0.0644172	0.077381	0.0608974	0.0184615	0.0644172	0.0644172	0.0740741	0.0705521	0.053125	0.0676923	0.0245399	0.0674847	0.0646154	0.0676923	0.0674847	0.0644172	0.0674847	0.0828221	0.0705521	0.0674847	0.0184049	0.0674847	0.0674847	0.0674847	0.0766871	0.0736196	0.0644172	0.0184049	0.0705521	0.0153374	0.0705521	0.0245399	0.0122699	0.0674847	0.0674847	0.0778816	0.0674847	0.0153374	0.0582822	0.0122699	0.0122699	0.0766871	0.0276923	0.0738462	0.0736196	0.0736196	0.0705521	0.0674847	0.0674847	0.08	0.0736196	0.0617284	0.0712074	0.0674847	0.0184615	0.0674847	0.0734824	0.0184049	0.0752351	0.0752351	0.06875	0.0282132	0.06875	0.0685358	0.0681115	0.0674847	0.0123077	0.0783699	0.015625	0.0736196	0.0674847	0.0674847	0.0740741	0.0738462	0.0245399	0.0344828	0.0674847	0.0674847	0.0584615	0.0192308	0.0721003	0.0188088	0.057508	0.0705521	0.0707692	0.0727848	0.0123077	0.0707692	0.0707692	0.0645161	0.0712074	0.0674847
_R_AF474745.1_Pygoscelis_adeliae_isolate_V16_mitochondrial_control_region,_partial_sequence	0.0289855	0.0526316	0.0232558	0.0714286	0.0318841	0.0289855	0.026087	0.0376812	0.0347826	0.0347826	0.0289855	0.0289855	0.0347826	0.0144928	0.0405797	0.0289855	0.0289855	0.0318841	0.0202899	0.0202899	0.0231884	0.101449	0.0956522	0.0811594	0.107246	0.0869565	0.0521739	0.0956522	0.026087	0.0289855	0.0927536	0.0956522	0.0956522	0.0144928	0.0956522	0.0869565	0.0956522	0.0202899	0.0289855	0.0927536	0.026087	0.084058	0.0927536	0.0318841	0.0985507	0.0202899	0.026087	0.0927536	0.0898551	0.0985507	0.0347826	0.084058	0.0927536	0.0144928	0.0869565	0.104348	0.0318841	0.0927536	0.0956522	0.0956522	0.0898551	0.0956522	0.0898551	0.0869565	0.026087	0.0231884	0.0898551	0.0289855	0.0898551	0.0869565	0.0202899	0.0956522	0.107246	0.0289855	0.0347826	0.0289855	0.026087	0.026087	0.026087	0.026087	0.026087	0.0231884	0.0347826	0.0347826	0.0231884	0.0347826	0.026087	0.0869565	0.0405797	0.0231884	0.026087	0.0289855	0.0318841	0.0231884	0.0318841	0.0202899	0.0202899	0.0289855	0.0289855	0.0202899	0.0289855	0.0318841	0.0289855	0.026087	0.0289855	0.0869565	0.0948012	0.0942249	0.095679	0.0277778	0.0880503	0.0925926	0.030303	0.0247678	0.0889571	0.0766871	0	0.0318841	0.0231884	0.026087	0.0289855	0.026087	0.0318841	0.0289855	0.0289855	0.0318841	0.0956522	0.0347826	0.0347826	0.0782609	0.0318841	0.084058	0.084058	0.0318841	0.026087	0.0231884	0.026087	0.0202899	0.0289855	0.0927536	0.0492754	0.026087	0.0318841	0.0927536	0.0927536	0.104348	0.104348	0.0898551	0.084058	0.0289855	0.0869565	0.0376812	0.0890208	0.026087	0.0898551	0.0985507	0.0318841	0.0289855	0.0811594	0.026087	0.0289855	0.0289855	0.0289855	0.0289855	0.0231884	0.0231884	0.0869565	0.0318841	0.0347826	0.0234604	0.0289855	0.0231884	0.0811594	0.026087	0.0278638	0.0308642	0.0310559	0.0217391	0.0347826	0.026087	0.0405797	0.026087	0.0289855	0.0289855	0.0869565	0.026087	0.026087	0.0202899	0.0753623	0.0202899	0.0289855	0.026087	0.0289855	0.0290698	0.0174419	0.0376812	0.0318841	0.0347826	0.0204082	0.0202899	0.0289855	0.0231884	0.0231884	0.0202899	0.0319767	0.0232558	0.0262391	0.026087	0.0318841	0.0289855	0.0289855	0.0231884	0.0231884	0.0318841	0.0289855	0.0318841	0.0231884	0.0318841	0.026087	0.0348837	0.0289855	0.0289855	0.026087	0.0203488	0.0347826	0.0261628	0.0405797	0.0289855	0.0262391	0.026087	0.0202899	0.0376812	0.0231884	0.0318841	0.0436047	0.0318841	0.0261628	0.0232558	0.0318841	0.084058	0.0347826	0.0261628	0.0231884	0.026087	0.057971	0.0173913	0.0261628	0.0347826	0.0318841	0.0376812	0.0608696	0.0289855	0.0261628	0.0869565	0.0641399	0.0240964	0.0202899	0.0115942	0.0115942	0.0320856	0.0288462	0.0872093	0.0115942	0.0231884	0.0277778	0.0231884	0.0207101	0.0203488	0.104348	0.0202899	0.0174419	0.0215385	0.0214724	0.0245399	0.021148	0.0347826	0.0202899	0.0202899	0.0927536	0.0231884	0.0202899	0.0289855	0.0289855	0.026087	0.026087	0.084058	0.0347826	0.0895522	0.0243902	0.0889571	0.0914634	0.0202899	0.0144928	0.0436137	0.0231884	0.0869565	0.0289855	0.0898551	0.0898551	0.026087	0.0988372	0.0261628	0.026087	0.0214724	0.0184049	0.0144928	0.0144928	0.0290698	0.026087	0.0262391	0.0185759	0.0207101	0.0966767	0.0174419	0.0159744	0.0978593	0.0344828	0.0344828	0.015625	0.0940439	0.021875	0.0218069	0.0216718	0.0214724	0.0917431	0.0188088	0.0875	0.0289855	0.0144928	0.0144928	0.0204082	0.0377907	0.0898551	0.0793103	0.0231884	0.0376812	0.0494186	0.0897436	0.031348	0.0909091	0.0511182	0.0184049	0.0243161	0.0253165	0.0892308	0.0369231	0.0368098	0.0225806	0.0247678	0.026087
_R_AF474742.1_Pygoscelis_adeliae_isolate_V13_mitochondrial_control_region,_partial_sequence	0.0318841	0	0.0319767	0.0684524	0.0347826	0.026087	0.0347826	0.0405797	0.0376812	0.026087	0.026087	0.026087	0.0318841	0.0289855	0.0376812	0.026087	0.026087	0.0289855	0.0289855	0.0289855	0.0318841	0.0985507	0.0927536	0.0782609	0.104348	0.084058	0.0492754	0.0927536	0.0231884	0.0318841	0.0898551	0.0927536	0.0753623	0.0231884	0.0985507	0.0724638	0.0869565	0.0231884	0.0202899	0.0782609	0.0289855	0.0811594	0.0898551	0.0289855	0.0782609	0.0289855	0.0231884	0.0724638	0.0753623	0.0811594	0.0434783	0.0811594	0.084058	0.0347826	0.0724638	0.0898551	0.0347826	0.0956522	0.0898551	0.0927536	0.0869565	0.0985507	0.0927536	0.084058	0.0231884	0.0144928	0.0869565	0.0318841	0.0927536	0.084058	0.0173913	0.0869565	0.0985507	0.0318841	0.0376812	0.026087	0.0289855	0.0231884	0.0347826	0.0347826	0.0289855	0.026087	0.0318841	0.0318841	0.0202899	0.0318841	0.0231884	0.084058	0.0376812	0.026087	0.0231884	0.0318841	0.0289855	0.026087	0.0289855	0.0231884	0.0347826	0.0318841	0.0318841	0.0173913	0.0318841	0.0231884	0.026087	0.0289855	0.0376812	0.084058	0.0795107	0.0911854	0.0925926	0.037037	0.0754717	0.0895062	0.0272727	0.0278638	0.0858896	0.0736196	0.0318841	0	0.0318841	0.0289855	0.026087	0.0289855	0.0347826	0.026087	0.026087	0.0347826	0.0927536	0.0376812	0.0318841	0.0753623	0.0347826	0.0753623	0.0811594	0.0231884	0.0347826	0.026087	0.0347826	0.0289855	0.0318841	0.0898551	0.0405797	0.0289855	0.0289855	0.0782609	0.0782609	0.0956522	0.101449	0.0869565	0.0811594	0.0318841	0.084058	0.0405797	0.0801187	0.0289855	0.0811594	0.0956522	0.0405797	0.0318841	0.084058	0.0347826	0.0318841	0.0318841	0.0318841	0.0376812	0.0376812	0.0318841	0.084058	0.0405797	0.0376812	0.0234604	0.026087	0.0318841	0.084058	0.0289855	0.0340557	0.0308642	0.0310559	0.0279503	0.0376812	0.0289855	0.0318841	0.0289855	0.0318841	0.0318841	0.0782609	0.0347826	0.0289855	0.0173913	0.0724638	0.0115942	0.0376812	0.0173913	0.0318841	0.0261628	0.0145349	0.0347826	0.0347826	0.0318841	0.0204082	0.0231884	0.0318841	0.0318841	0.026087	0.0231884	0.0290698	0.0203488	0.0349854	0.0289855	0.0289855	0.0318841	0.0318841	0.0202899	0.0318841	0.0347826	0.0376812	0.0231884	0.0318841	0.0289855	0.0231884	0.0319767	0.0318841	0.0318841	0.0347826	0.0290698	0.0376812	0.0232558	0.0376812	0.0202899	0.0349854	0.0347826	0.0231884	0.0405797	0.0318841	0.0231884	0.0348837	0.0405797	0.0261628	0.0261628	0.0289855	0.0869565	0.0434783	0.0232558	0.0376812	0.0289855	0.0492754	0.026087	0.0348837	0.0434783	0.0289855	0.0405797	0.057971	0.0318841	0.0232558	0.0898551	0.0787172	0.0421687	0.0231884	0.0202899	0.0202899	0.0320856	0.0352564	0.0843023	0.0202899	0.026087	0.0246914	0.0202899	0.0236686	0.0232558	0.101449	0.0231884	0.0261628	0.0246154	0.0122699	0.0153374	0.0241692	0.0318841	0.0231884	0.0231884	0.084058	0.026087	0.0115942	0.0318841	0.0202899	0.0289855	0.0173913	0.0811594	0.0318841	0.0865672	0.0213415	0.0858896	0.0884146	0.0231884	0.0173913	0.0404984	0.0202899	0.084058	0.0376812	0.0869565	0.0869565	0.0231884	0.0959302	0.0290698	0.0289855	0.0306748	0.0153374	0.0173913	0.0173913	0.0348837	0.0289855	0.0291545	0.0154799	0.0236686	0.0876133	0.0203488	0.0255591	0.0948012	0.031348	0.031348	0.025	0.0909091	0.025	0.0249221	0.0247678	0.0245399	0.088685	0.0282132	0.084375	0.026087	0.0289855	0.0231884	0.0291545	0.0348837	0.0869565	0.0793103	0.0202899	0.0405797	0.0406977	0.0801282	0.0344828	0.0877743	0.0479233	0.0153374	0.0243161	0.0253165	0.0861538	0.0276923	0.0276074	0.0290323	0.0278638	0.0231884
_R_AF474739.1_Pygoscelis_adeliae_isolate_V9_mitochondrial_control_region,_partial_sequence	0.0173913	0.0263158	0.0232558	0.0714286	0.0318841	0.0289855	0.026087	0.0318841	0.0289855	0.0289855	0.0289855	0.0231884	0.0231884	0.0202899	0.0405797	0.0289855	0.0231884	0.026087	0.0202899	0.026087	0.0173913	0.101449	0.0956522	0.0811594	0.107246	0.0869565	0.0521739	0.0956522	0.026087	0.0173913	0.0927536	0.0956522	0.0898551	0.0144928	0.0956522	0.0811594	0.0956522	0.0202899	0.0231884	0.0927536	0.026087	0.084058	0.0927536	0.026087	0.0927536	0.026087	0.026087	0.0927536	0.0898551	0.0927536	0.0405797	0.084058	0.0869565	0.026087	0.0869565	0.104348	0.0202899	0.0927536	0.0956522	0.0956522	0.0956522	0.0956522	0.0898551	0.0869565	0.0202899	0.0231884	0.0898551	0.0231884	0.0898551	0.0869565	0.0202899	0.0956522	0.107246	0.0231884	0.0289855	0.0231884	0.0202899	0.026087	0.026087	0.0173913	0.0202899	0.0173913	0.0289855	0.0289855	0.0173913	0.026087	0.0202899	0.0869565	0.0289855	0.0173913	0.0318841	0.0202899	0.0231884	0.0173913	0.0318841	0.026087	0.0318841	0.0231884	0.0231884	0.026087	0.0231884	0.026087	0.0231884	0.0202899	0.0289855	0.0869565	0.0917431	0.0911854	0.0925926	0.0308642	0.0786164	0.0895062	0.0212121	0.0278638	0.0920245	0.0736196	0.0231884	0.0318841	0	0.0202899	0.0289855	0.026087	0.026087	0.0231884	0.0289855	0.026087	0.0898551	0.0347826	0.0289855	0.0724638	0.0202899	0.084058	0.084058	0.0318841	0.0144928	0.0289855	0.026087	0.0144928	0.0289855	0.0927536	0.0434783	0.026087	0.026087	0.0927536	0.0869565	0.104348	0.104348	0.0898551	0.084058	0.0289855	0.0869565	0.0318841	0.0860534	0.0202899	0.0898551	0.0985507	0.0318841	0.0231884	0.0869565	0.026087	0.0231884	0.0289855	0.0347826	0.0289855	0.0289855	0.0231884	0.0869565	0.0318841	0.026087	0.0175953	0.0231884	0.0231884	0.0869565	0.0318841	0.0247678	0.0277778	0.0279503	0.0186335	0.0289855	0.0318841	0.0347826	0.0202899	0.0231884	0.0289855	0.0869565	0.026087	0.0202899	0.0202899	0.0753623	0.0202899	0.0289855	0.026087	0.0202899	0.0232558	0.0232558	0.0318841	0.026087	0.0289855	0.0204082	0.0144928	0.0173913	0.0289855	0.0173913	0.0202899	0.0261628	0.0232558	0.0262391	0.0202899	0.026087	0.0289855	0.0231884	0.0289855	0.0231884	0.026087	0.0289855	0.026087	0.0231884	0.026087	0.0318841	0.0232558	0.0231884	0.0231884	0.026087	0.0261628	0.0347826	0.0203488	0.0289855	0.0231884	0.0291545	0.0202899	0.0144928	0.0376812	0.0173913	0.0202899	0.0377907	0.0318841	0.0203488	0.0174419	0.026087	0.0898551	0.0347826	0.0203488	0.0057971	0.0144928	0.0521739	0.0173913	0.0261628	0.0173913	0.026087	0.0318841	0.0550725	0.0231884	0.0203488	0.0927536	0.0641399	0.0240964	0.0202899	0.0231884	0.0173913	0.0320856	0.0384615	0.0872093	0.0231884	0.0173913	0.0185185	0.0173913	0.0147929	0.0145349	0.104348	0.0144928	0.0174419	0.0123077	0.0184049	0.0214724	0.0120846	0.0289855	0.0144928	0.0144928	0.0927536	0.0173913	0.0202899	0.0405797	0.0231884	0.0202899	0.026087	0.084058	0.0289855	0.0865672	0.0213415	0.0858896	0.0884146	0.0144928	0.0144928	0.0404984	0.0231884	0.0811594	0.0347826	0.0898551	0.0898551	0.026087	0.0988372	0.0203488	0.0202899	0.0122699	0.0153374	0.0202899	0.0144928	0.0261628	0.0202899	0.0262391	0.0154799	0.0177515	0.0936556	0.0116279	0.0255591	0.0948012	0.0250784	0.0250784	0.00625	0.0909091	0.0125	0.0186916	0.0185759	0.0122699	0.088685	0.0282132	0.084375	0.0289855	0.0144928	0.0202899	0.0262391	0.0377907	0.0898551	0.0758621	0.0231884	0.0318841	0.0436047	0.0865385	0.0219436	0.0877743	0.0415335	0.0153374	0.0151976	0.0158228	0.0861538	0.0276923	0.0276074	0.0225806	0.0216718	0.0202899
_R_AF474737.1_Pygoscelis_adeliae_isolate_V7_mitochondrial_control_region,_partial_sequence	0.0202899	0.0263158	0.0203488	0.0625	0.0289855	0.026087	0.0173913	0.0347826	0.026087	0.0202899	0.026087	0.0202899	0.026087	0.0173913	0.0376812	0.026087	0.0202899	0.0231884	0.0173913	0.0231884	0.0144928	0.0927536	0.0869565	0.0724638	0.0985507	0.0782609	0.0434783	0.0869565	0.0231884	0.0202899	0.084058	0.0869565	0.0811594	0.0173913	0.0927536	0.0724638	0.0869565	0.0173913	0.0202899	0.084058	0.0231884	0.0753623	0.084058	0.0231884	0.084058	0.0231884	0.0231884	0.084058	0.0811594	0.084058	0.0376812	0.0753623	0.0782609	0.0231884	0.0782609	0.0956522	0.0231884	0.084058	0.0898551	0.0869565	0.0869565	0.0927536	0.0811594	0.0782609	0.0115942	0.0202899	0.0811594	0.0202899	0.0869565	0.0782609	0.0173913	0.0869565	0.0985507	0.0202899	0.026087	0.0202899	0.0173913	0.0289855	0.0231884	0.0231884	0.0173913	0.0144928	0.026087	0.0202899	0.0202899	0.026087	0.0173913	0.084058	0.0318841	0.0144928	0.0289855	0.0202899	0.0231884	0.0144928	0.0289855	0.0231884	0.0289855	0.0202899	0.0202899	0.0231884	0.0202899	0.0231884	0.0202899	0.0173913	0.026087	0.0782609	0.0856269	0.0851064	0.0864198	0.0308642	0.072327	0.0833333	0.0212121	0.0278638	0.0858896	0.0736196	0.026087	0.0289855	0.0202899	0	0.026087	0.0173913	0.0173913	0.0202899	0.026087	0.0289855	0.0869565	0.026087	0.0202899	0.0695652	0.0173913	0.0753623	0.0753623	0.0289855	0.0231884	0.026087	0.0231884	0.0173913	0.026087	0.0898551	0.0405797	0.0231884	0.0231884	0.084058	0.0782609	0.0956522	0.0956522	0.0811594	0.0753623	0.026087	0.0782609	0.0289855	0.0801187	0.0231884	0.0811594	0.0898551	0.0347826	0.026087	0.0782609	0.0231884	0.026087	0.026087	0.0318841	0.026087	0.026087	0.0202899	0.084058	0.0231884	0.026087	0.0146628	0.0144928	0.0202899	0.0782609	0.0289855	0.0216718	0.0246914	0.0186335	0.015528	0.026087	0.0289855	0.026087	0.0173913	0.0144928	0.026087	0.0782609	0.0231884	0.0173913	0.0173913	0.0666667	0.0173913	0.026087	0.0231884	0.0202899	0.0203488	0.0203488	0.0231884	0.0231884	0.026087	0.0174927	0.0115942	0.0202899	0.026087	0.0144928	0.0173913	0.0232558	0.0261628	0.0233236	0.0173913	0.0231884	0.0202899	0.0202899	0.026087	0.0202899	0.0231884	0.0202899	0.0231884	0.0202899	0.0231884	0.0289855	0.0261628	0.0202899	0.0202899	0.0173913	0.0232558	0.026087	0.0174419	0.0318841	0.0202899	0.0291545	0.0231884	0.0173913	0.0347826	0.0202899	0.0231884	0.0348837	0.0347826	0.0174419	0.0203488	0.0231884	0.0811594	0.026087	0.0174419	0.026087	0.0173913	0.0492754	0.0202899	0.0290698	0.0318841	0.0289855	0.0289855	0.057971	0.026087	0.0174419	0.0782609	0.0612245	0.0301205	0.0173913	0.0202899	0.0144928	0.0320856	0.0384615	0.0726744	0.0202899	0.0144928	0.0185185	0.0144928	0.00887574	0.0116279	0.0956522	0.0115942	0.0145349	0.0123077	0.0184049	0.0214724	0.0120846	0.026087	0.0173913	0.0115942	0.0956522	0.0144928	0.0173913	0.0376812	0.0202899	0.0173913	0.0231884	0.0753623	0.026087	0.080597	0.0213415	0.0797546	0.0823171	0.0115942	0.0115942	0.0373832	0.0202899	0.0782609	0.0318841	0.0811594	0.0811594	0.0231884	0.0901163	0.0174419	0.0173913	0.0184049	0.0153374	0.0173913	0.0115942	0.0232558	0.0173913	0.0233236	0.0154799	0.0177515	0.0876133	0.0145349	0.0255591	0.088685	0.0250784	0.0250784	0.0125	0.0846395	0.0125	0.0186916	0.0185759	0.0122699	0.0825688	0.0282132	0.078125	0.0202899	0.0173913	0.0173913	0.0233236	0.0319767	0.0811594	0.0724138	0.0173913	0.0231884	0.0348837	0.0801282	0.0219436	0.0815047	0.0351438	0.0153374	0.0151976	0.0158228	0.08	0.0276923	0.0276074	0.0225806	0.0216718	0.0173913
_R_AF474735.1_Pygoscelis_adeliae_isolate_V5_mitochondrial_control_region,_partial_sequence	0.0289855	0.0789474	0.0290698	0.077381	0.0318841	0.0289855	0.0318841	0.0376812	0.0347826	0.0289855	0.0347826	0.0231884	0.0289855	0.026087	0.0289855	0.0173913	0.0289855	0.026087	0.026087	0.026087	0.0289855	0.107246	0.101449	0.0869565	0.113043	0.0927536	0.0521739	0.101449	0.0202899	0.0289855	0.0985507	0.101449	0.0898551	0.0202899	0.107246	0.0869565	0.101449	0.026087	0.0289855	0.0927536	0.026087	0.0898551	0.0985507	0.0318841	0.0927536	0.0318841	0.0202899	0.0927536	0.0898551	0.0985507	0.0405797	0.0898551	0.0927536	0.0318841	0.0869565	0.110145	0.0318841	0.0985507	0.104348	0.101449	0.101449	0.107246	0.0956522	0.0927536	0.026087	0.0173913	0.0956522	0.0289855	0.0956522	0.0927536	0.0144928	0.0956522	0.107246	0.0289855	0.0347826	0.0289855	0.026087	0.026087	0.0318841	0.0318841	0.026087	0.0231884	0.0289855	0.0347826	0.0231884	0.0347826	0.0202899	0.0869565	0.0347826	0.0231884	0.0318841	0.0289855	0.0318841	0.0231884	0.0318841	0.0202899	0.0318841	0.0289855	0.0289855	0.0202899	0.0289855	0.0318841	0.0231884	0.026087	0.0347826	0.0927536	0.0948012	0.100304	0.101852	0.0401235	0.0849057	0.0987654	0.030303	0.0247678	0.095092	0.0828221	0.0289855	0.026087	0.0289855	0.026087	0	0.0318841	0.0318841	0.0289855	0.0231884	0.0376812	0.101449	0.0405797	0.0318841	0.084058	0.0318841	0.0898551	0.0898551	0.0318841	0.0318841	0.0289855	0.0318841	0.026087	0.0289855	0.0985507	0.0434783	0.026087	0.026087	0.0927536	0.0927536	0.104348	0.110145	0.0956522	0.0898551	0.0289855	0.0927536	0.0376812	0.0890208	0.0318841	0.0956522	0.0985507	0.0376812	0.0289855	0.0869565	0.026087	0.0289855	0.0289855	0.0405797	0.0347826	0.0347826	0.0289855	0.0985507	0.0376812	0.0347826	0.0234604	0.0231884	0.0289855	0.0927536	0.0318841	0.0278638	0.0308642	0.0248447	0.0217391	0.0289855	0.0318841	0.0289855	0.026087	0.0289855	0.0289855	0.0927536	0.026087	0.026087	0.0144928	0.0811594	0.0144928	0.0347826	0.0202899	0.0289855	0.0203488	0.0174419	0.0318841	0.0318841	0.0231884	0.0262391	0.0202899	0.0289855	0.0289855	0.0231884	0.026087	0.0261628	0.0232558	0.03207	0.026087	0.026087	0.0289855	0.0289855	0.0231884	0.0289855	0.0318841	0.0347826	0.0318841	0.0289855	0.0318841	0.026087	0.0290698	0.0289855	0.0289855	0.0318841	0.0261628	0.0347826	0.0232558	0.0405797	0.0289855	0.0262391	0.0318841	0.0202899	0.0318841	0.0289855	0.026087	0.0377907	0.0376812	0.0261628	0.0290698	0.0318841	0.0956522	0.0405797	0.0261628	0.0347826	0.026087	0.057971	0.0231884	0.0319767	0.0405797	0.026087	0.0376812	0.0608696	0.0347826	0.0145349	0.0985507	0.0758017	0.0481928	0.026087	0.0231884	0.0173913	0.0213904	0.0384615	0.0930233	0.0231884	0.0231884	0.0216049	0.0231884	0.0207101	0.0203488	0.110145	0.0202899	0.0232558	0.0215385	0.0153374	0.0184049	0.021148	0.0347826	0.0202899	0.0202899	0.104348	0.0231884	0.0144928	0.0347826	0.0289855	0.026087	0.0202899	0.0898551	0.0347826	0.0955224	0.0182927	0.095092	0.097561	0.0202899	0.0144928	0.0498442	0.0173913	0.0927536	0.0347826	0.0956522	0.0956522	0.0202899	0.104651	0.0261628	0.026087	0.0214724	0.0122699	0.0202899	0.0144928	0.0319767	0.026087	0.0262391	0.0123839	0.0266272	0.102719	0.0174419	0.0255591	0.103976	0.0344828	0.0344828	0.021875	0.100313	0.021875	0.0280374	0.0278638	0.0214724	0.0978593	0.0250784	0.0875	0.0231884	0.026087	0.0202899	0.0262391	0.0377907	0.0956522	0.0862069	0.0231884	0.0376812	0.0494186	0.0929487	0.031348	0.0971787	0.0479233	0.0122699	0.0212766	0.0221519	0.0953846	0.0307692	0.0306748	0.0290323	0.0309598	0.0202899
_R_AF474732.1_Pygoscelis_adeliae_isolate_V2_mitochondrial_control_region,_partial_sequence	0.026087	0.0789474	0.0203488	0.0595238	0.0289855	0.0202899	0.0231884	0.0405797	0.026087	0.026087	0.026087	0.0202899	0.0318841	0.0231884	0.0434783	0.0318841	0.026087	0.0289855	0.0231884	0.0231884	0.026087	0.0927536	0.0869565	0.0724638	0.0985507	0.0782609	0.0434783	0.0869565	0.0289855	0.026087	0.084058	0.0869565	0.0869565	0.0231884	0.0927536	0.0782609	0.0811594	0.0115942	0.0202899	0.084058	0.0289855	0.0753623	0.084058	0.0231884	0.0898551	0.0231884	0.0289855	0.084058	0.0811594	0.0898551	0.0318841	0.0753623	0.084058	0.0231884	0.0782609	0.0898551	0.0289855	0.084058	0.0898551	0.0869565	0.0869565	0.0927536	0.0869565	0.0782609	0.0231884	0.0202899	0.0753623	0.026087	0.0869565	0.0782609	0.0231884	0.0869565	0.0985507	0.026087	0.0318841	0.0202899	0.0231884	0.0231884	0.0231884	0.0289855	0.0231884	0.0202899	0.0318841	0.026087	0.026087	0.026087	0.0231884	0.0782609	0.0376812	0.0202899	0.0231884	0.026087	0.0289855	0.0202899	0.0231884	0.0289855	0.0289855	0.026087	0.0202899	0.0173913	0.026087	0.0231884	0.026087	0.0231884	0.0318841	0.0782609	0.0856269	0.0851064	0.0864198	0.0308642	0.0786164	0.0833333	0.0212121	0.0278638	0.0858896	0.0674847	0.026087	0.0289855	0.026087	0.0173913	0.0318841	0	0.0231884	0.026087	0.026087	0.0173913	0.0869565	0.0202899	0.0202899	0.0695652	0.0231884	0.0753623	0.0753623	0.0289855	0.0231884	0.026087	0.0231884	0.0173913	0.026087	0.084058	0.0405797	0.0231884	0.0289855	0.0782609	0.0782609	0.0956522	0.0956522	0.0811594	0.0753623	0.0202899	0.0782609	0.0347826	0.0801187	0.0231884	0.0811594	0.0898551	0.0347826	0.026087	0.0782609	0.0231884	0.0318841	0.026087	0.026087	0.026087	0.0318841	0.0202899	0.084058	0.0289855	0.0318841	0.0205279	0.0202899	0.0202899	0.0724638	0.0231884	0.0247678	0.0154321	0.0217391	0.015528	0.0318841	0.0231884	0.0318841	0.0231884	0.026087	0.026087	0.0782609	0.0231884	0.0231884	0.0231884	0.0608696	0.0173913	0.0202899	0.0231884	0.026087	0.0261628	0.0203488	0.0347826	0.0289855	0.0318841	0.0145773	0.0173913	0.026087	0.026087	0.0202899	0.0115942	0.0290698	0.0203488	0.0233236	0.0231884	0.0289855	0.0318841	0.026087	0.0144928	0.026087	0.0289855	0.026087	0.0231884	0.026087	0.0231884	0.0173913	0.0319767	0.026087	0.026087	0.0231884	0.0232558	0.0318841	0.0174419	0.0318841	0.0202899	0.0291545	0.0289855	0.0231884	0.0347826	0.0202899	0.0289855	0.0348837	0.0347826	0.0203488	0.0203488	0.0289855	0.0811594	0.0318841	0.0232558	0.026087	0.0173913	0.0492754	0.026087	0.0290698	0.0376812	0.0347826	0.0347826	0.0521739	0.0144928	0.0232558	0.084058	0.0728863	0.0361446	0.0173913	0.0144928	0.0144928	0.026738	0.0384615	0.0784884	0.0144928	0.0202899	0.0246914	0.0202899	0.0177515	0.0174419	0.0956522	0.0173913	0.0145349	0.0184615	0.0184049	0.0214724	0.0181269	0.0318841	0.0231884	0.0173913	0.0898551	0.0202899	0.0173913	0.0318841	0.026087	0.0231884	0.0231884	0.0753623	0.026087	0.080597	0.027439	0.0797546	0.0823171	0.0173913	0.0173913	0.0311526	0.026087	0.084058	0.0318841	0.0811594	0.0811594	0.0289855	0.0901163	0.0232558	0.0231884	0.0245399	0.0214724	0.0173913	0.0173913	0.0290698	0.0231884	0.0291545	0.0216718	0.0177515	0.0876133	0.0203488	0.0255591	0.088685	0.0250784	0.0250784	0.01875	0.0846395	0.01875	0.0186916	0.0185759	0.0184049	0.0825688	0.0282132	0.078125	0.0318841	0.0173913	0.0173913	0.0233236	0.0319767	0.0811594	0.0758621	0.0173913	0.0347826	0.0406977	0.0801282	0.0282132	0.0815047	0.0479233	0.0214724	0.0212766	0.0221519	0.08	0.0338462	0.0337423	0.0225806	0.0216718	0.0231884
_R_AF474725.1_Pygoscelis_adeliae_isolate_S4_mitochondrial_control_region,_partial_sequence	0.0202899	0.0263158	0.0261628	0.0744048	0.0347826	0.0318841	0.0289855	0.0405797	0.0318841	0.0318841	0.0318841	0.026087	0.0318841	0.0231884	0.0434783	0.0318841	0.026087	0.0231884	0.0173913	0.0289855	0.026087	0.104348	0.0985507	0.084058	0.110145	0.0898551	0.0550725	0.0985507	0.0289855	0.0202899	0.0956522	0.0985507	0.0927536	0.0231884	0.104348	0.084058	0.0985507	0.0231884	0.0202899	0.0956522	0.0289855	0.0869565	0.0956522	0.0115942	0.0898551	0.0289855	0.0289855	0.0956522	0.0927536	0.0956522	0.0434783	0.0869565	0.0898551	0.0289855	0.0898551	0.107246	0.0289855	0.0956522	0.0956522	0.0985507	0.0985507	0.104348	0.0927536	0.0898551	0.0231884	0.026087	0.0927536	0.026087	0.0985507	0.0898551	0.0231884	0.0985507	0.110145	0.0202899	0.0202899	0.0202899	0.0231884	0.0347826	0.0289855	0.0289855	0.0231884	0.0202899	0.0318841	0.026087	0.026087	0.0318841	0.0231884	0.0898551	0.0376812	0.0202899	0.0347826	0.026087	0.0289855	0.0202899	0.0347826	0.0289855	0.0347826	0.0202899	0.026087	0.0289855	0.026087	0.0289855	0.026087	0.0231884	0.0318841	0.0898551	0.0978593	0.0972644	0.0987654	0.037037	0.0849057	0.095679	0.0272727	0.0340557	0.0981595	0.0797546	0.0318841	0.0347826	0.026087	0.0173913	0.0318841	0.0231884	0	0.026087	0.0318841	0.0347826	0.0985507	0.026087	0.0202899	0.0811594	0.0173913	0.0869565	0.0869565	0.0347826	0.0231884	0.0318841	0.0231884	0.0231884	0.026087	0.0956522	0.0463768	0.0289855	0.0289855	0.0956522	0.0898551	0.107246	0.107246	0.0869565	0.0869565	0.0318841	0.0898551	0.0173913	0.0919881	0.0289855	0.0927536	0.101449	0.0405797	0.026087	0.0898551	0.0231884	0.0318841	0.0318841	0.0376812	0.0318841	0.0318841	0.026087	0.0956522	0.0347826	0.0318841	0.0146628	0.026087	0.026087	0.0898551	0.0347826	0.0278638	0.0308642	0.0310559	0.0217391	0.0318841	0.0347826	0.0376812	0.0231884	0.026087	0.0318841	0.0898551	0.0231884	0.0057971	0.0231884	0.0782609	0.0231884	0.0318841	0.0289855	0.026087	0.0261628	0.0261628	0.0347826	0.0231884	0.0318841	0.0233236	0.0173913	0.026087	0.0318841	0.0202899	0.0231884	0.0290698	0.0319767	0.0233236	0.0231884	0.0289855	0.0318841	0.0202899	0.0318841	0.0202899	0.0231884	0.0318841	0.0289855	0.0202899	0.0289855	0.0347826	0.0261628	0.026087	0.0202899	0.0289855	0.0232558	0.0376812	0.0232558	0.0376812	0.0202899	0.0349854	0.0289855	0.0231884	0.0405797	0.026087	0.0289855	0.0406977	0.0405797	0.0232558	0.0261628	0.0289855	0.0927536	0.0376812	0.0174419	0.0318841	0.0231884	0.0550725	0.026087	0.0348837	0.0318841	0.0347826	0.0289855	0.0637681	0.0318841	0.0232558	0.0956522	0.0758017	0.0421687	0.0231884	0.026087	0.0202899	0.0320856	0.0448718	0.0901163	0.026087	0.0202899	0.0185185	0.0144928	0.0177515	0.0174419	0.107246	0.0173913	0.0145349	0.0184615	0.0245399	0.0276074	0.0181269	0.0144928	0.0231884	0.0173913	0.101449	0.0144928	0.0231884	0.0434783	0.026087	0.0115942	0.0289855	0.0869565	0.0144928	0.0925373	0.027439	0.0920245	0.0945122	0.0115942	0.0173913	0.0436137	0.026087	0.0898551	0.0318841	0.0927536	0.0927536	0.0289855	0.0959302	0.0116279	0.0173913	0.0245399	0.0214724	0.0231884	0.0173913	0.0232558	0.0173913	0.0233236	0.0216718	0.0236686	0.0996979	0.0203488	0.0319489	0.100917	0.0125392	0.0125392	0.01875	0.0971787	0.01875	0.0249221	0.0247678	0.0184049	0.0948012	0.0344828	0.090625	0.0318841	0.0231884	0.0231884	0.0291545	0.0377907	0.0927536	0.0862069	0.0231884	0.0289855	0.0406977	0.0929487	0.0282132	0.0940439	0.0479233	0.0214724	0.0212766	0.0221519	0.0923077	0.0338462	0.0337423	0.0290323	0.0216718	0.0231884
_R_AF474722.1_Pygoscelis_adeliae_isolate_S35_mitochondrial_control_region,_partial_sequence	0.0231884	0.0263158	0.0232558	0.0714286	0.0318841	0.0231884	0.026087	0.0318841	0.0289855	0.0231884	0.0231884	0.0231884	0.0289855	0.0202899	0.0405797	0.0231884	0.0173913	0.026087	0.0202899	0.026087	0.0231884	0.101449	0.0956522	0.0811594	0.107246	0.0869565	0.0521739	0.0956522	0.0202899	0.0231884	0.0927536	0.0956522	0.084058	0.0202899	0.101449	0.0811594	0.0956522	0.0202899	0.0173913	0.0869565	0.0202899	0.084058	0.0927536	0.026087	0.0869565	0.0202899	0.0202899	0.0869565	0.0898551	0.0869565	0.0405797	0.084058	0.0869565	0.026087	0.0811594	0.104348	0.026087	0.0927536	0.0927536	0.0956522	0.0956522	0.101449	0.0898551	0.0869565	0.0144928	0.0231884	0.0898551	0.0231884	0.0956522	0.0869565	0.0202899	0.0956522	0.101449	0.0231884	0.0289855	0.0231884	0.0202899	0.0318841	0.026087	0.026087	0.0202899	0.0173913	0.0289855	0.0231884	0.0173913	0.0289855	0.0144928	0.0869565	0.0347826	0.0173913	0.026087	0.0231884	0.0202899	0.0173913	0.026087	0.026087	0.0318841	0.0173913	0.0231884	0.026087	0.0231884	0.0202899	0.0231884	0.0202899	0.0231884	0.0869565	0.0856269	0.0911854	0.0925926	0.0308642	0.0786164	0.0895062	0.0151515	0.0278638	0.0920245	0.0736196	0.0289855	0.026087	0.0231884	0.0202899	0.0289855	0.026087	0.026087	0	0.0289855	0.0318841	0.0956522	0.0347826	0.0289855	0.0782609	0.026087	0.0782609	0.084058	0.0318841	0.026087	0.0289855	0.026087	0.0202899	0.0289855	0.0927536	0.0376812	0.026087	0.026087	0.0869565	0.0811594	0.104348	0.104348	0.0898551	0.084058	0.0289855	0.0869565	0.0318841	0.0890208	0.026087	0.0782609	0.0985507	0.026087	0.0289855	0.0869565	0.026087	0.0289855	0.0289855	0.0289855	0.0289855	0.0231884	0.0231884	0.0927536	0.0318841	0.0289855	0.0175953	0.0231884	0.0231884	0.0869565	0.0318841	0.0185759	0.0277778	0.0217391	0.0186335	0.0289855	0.0318841	0.0289855	0.0202899	0.0231884	0.0289855	0.0811594	0.026087	0.0202899	0.0202899	0.0753623	0.0202899	0.0289855	0.026087	0.0231884	0.0232558	0.0232558	0.026087	0.026087	0.0289855	0.0145773	0.0144928	0.0231884	0.0289855	0.0173913	0.0202899	0.0261628	0.0290698	0.0262391	0.0202899	0.026087	0.0231884	0.0173913	0.0289855	0.0231884	0.026087	0.0289855	0.026087	0.0231884	0.0202899	0.0318841	0.0290698	0.0231884	0.0231884	0.026087	0.0261628	0.0347826	0.0203488	0.0289855	0.0173913	0.03207	0.0202899	0.0202899	0.0318841	0.0173913	0.0202899	0.0377907	0.026087	0.0203488	0.0232558	0.0144928	0.0898551	0.0347826	0.0145349	0.0289855	0.0202899	0.0463768	0.0231884	0.0319767	0.0289855	0.0318841	0.0318841	0.0550725	0.0231884	0.0203488	0.0869565	0.0758017	0.0481928	0.0144928	0.0231884	0.0173913	0.0106952	0.0352564	0.0872093	0.0231884	0.0173913	0.0185185	0.0115942	0.0147929	0.0145349	0.104348	0.0144928	0.0174419	0.0123077	0.0184049	0.0214724	0.0151057	0.0231884	0.0202899	0.0144928	0.0927536	0.0173913	0.0202899	0.0347826	0.0173913	0.0202899	0.026087	0.084058	0.0289855	0.0895522	0.0213415	0.0858896	0.0884146	0.0144928	0.0144928	0.0342679	0.0173913	0.0869565	0.0347826	0.084058	0.0898551	0.0202899	0.0988372	0.0203488	0.0202899	0.0184049	0.0153374	0.0144928	0.0144928	0.0261628	0.0202899	0.0262391	0.0154799	0.0147929	0.0966767	0.0174419	0.0255591	0.0948012	0.0250784	0.0250784	0.0125	0.0909091	0.0125	0.0124611	0.0123839	0.0122699	0.088685	0.0282132	0.084375	0.0231884	0.0202899	0.0202899	0.0262391	0.0377907	0.0898551	0.0793103	0.0231884	0.0318841	0.0436047	0.0865385	0.015674	0.0877743	0.0415335	0.0153374	0.0151976	0.0158228	0.0861538	0.0215385	0.0214724	0.0225806	0.0154799	0.0202899
_R_AF474716.1_Pygoscelis_adeliae_isolate_S3_mitochondrial_control_region,_partial_sequence	0.0289855	0.0263158	0.0290698	0.0654762	0.0318841	0.0347826	0.0318841	0.0376812	0.0289855	0.0347826	0.0347826	0.0289855	0.0289855	0.026087	0.0347826	0.0231884	0.0231884	0.026087	0.026087	0.026087	0.0289855	0.0956522	0.0898551	0.0753623	0.0956522	0.0811594	0.0405797	0.0898551	0.0202899	0.0289855	0.0869565	0.0898551	0.0782609	0.0202899	0.0956522	0.0753623	0.0898551	0.026087	0.0289855	0.0811594	0.026087	0.084058	0.0869565	0.0318841	0.0811594	0.0318841	0.0202899	0.0811594	0.0782609	0.0869565	0.0463768	0.0782609	0.0811594	0.0318841	0.0753623	0.0927536	0.026087	0.0869565	0.0927536	0.0898551	0.0898551	0.0956522	0.084058	0.0811594	0.026087	0.0173913	0.084058	0.0289855	0.0898551	0.0811594	0.0144928	0.084058	0.0956522	0.0289855	0.0347826	0.0289855	0.0202899	0.026087	0.0318841	0.0318841	0.026087	0.0231884	0.0289855	0.0347826	0.0231884	0.0347826	0.0202899	0.0811594	0.0347826	0.0173913	0.0318841	0.0289855	0.0318841	0.0231884	0.0318841	0.0202899	0.0318841	0.0289855	0.0289855	0.0202899	0.0289855	0.0318841	0.0231884	0.026087	0.0347826	0.0811594	0.0825688	0.0881459	0.0925926	0.037037	0.0754717	0.0895062	0.030303	0.0216718	0.0858896	0.0736196	0.0289855	0.026087	0.0289855	0.026087	0.0231884	0.026087	0.0318841	0.0289855	0	0.0376812	0.0898551	0.0405797	0.0347826	0.0724638	0.0318841	0.0782609	0.0782609	0.0318841	0.0318841	0.0289855	0.0318841	0.026087	0.0289855	0.0869565	0.0318841	0.026087	0.026087	0.0811594	0.0811594	0.0927536	0.0985507	0.084058	0.0782609	0.0347826	0.0869565	0.0376812	0.0771513	0.0318841	0.084058	0.0927536	0.0434783	0.0289855	0.0811594	0.0318841	0.0289855	0.0231884	0.0405797	0.0347826	0.0347826	0.0289855	0.0869565	0.0376812	0.0347826	0.0234604	0.0289855	0.0289855	0.0869565	0.0318841	0.0309598	0.0339506	0.0279503	0.0217391	0.0347826	0.0318841	0.0347826	0.026087	0.0289855	0.0289855	0.0811594	0.0318841	0.026087	0.0144928	0.0753623	0.0144928	0.0347826	0.0202899	0.0289855	0.0232558	0.0174419	0.0318841	0.0318841	0.0289855	0.0262391	0.0144928	0.0289855	0.0289855	0.0231884	0.026087	0.0232558	0.0232558	0.03207	0.026087	0.026087	0.0289855	0.0289855	0.0231884	0.0289855	0.0318841	0.0347826	0.0318841	0.0289855	0.0318841	0.026087	0.0348837	0.0289855	0.0289855	0.0318841	0.0261628	0.0347826	0.0261628	0.0405797	0.0289855	0.03207	0.0318841	0.0202899	0.0376812	0.0289855	0.026087	0.0319767	0.0434783	0.0261628	0.0261628	0.0318841	0.084058	0.0405797	0.0261628	0.0347826	0.0144928	0.0521739	0.0231884	0.0319767	0.0405797	0.026087	0.0376812	0.0492754	0.0347826	0.0203488	0.0869565	0.0641399	0.0421687	0.026087	0.0231884	0.0173913	0.026738	0.0288462	0.0813953	0.0231884	0.0231884	0.0185185	0.0231884	0.0177515	0.0203488	0.0985507	0.0202899	0.0232558	0.0184615	0.0122699	0.0153374	0.021148	0.0347826	0.0202899	0.0202899	0.0927536	0.0231884	0.0144928	0.0405797	0.0289855	0.026087	0.0144928	0.0782609	0.0347826	0.0835821	0.0182927	0.0858896	0.0853659	0.0202899	0.0144928	0.046729	0.0173913	0.0811594	0.0347826	0.084058	0.084058	0.0202899	0.0930233	0.0261628	0.026087	0.0245399	0.00920245	0.0202899	0.0144928	0.0319767	0.026087	0.0262391	0.00928793	0.0236686	0.0906344	0.0174419	0.0159744	0.0917431	0.031348	0.031348	0.01875	0.0909091	0.01875	0.0249221	0.0247678	0.0184049	0.0856269	0.0219436	0.084375	0.0231884	0.026087	0.0202899	0.0262391	0.0377907	0.084058	0.0758621	0.0231884	0.0376812	0.0377907	0.0833333	0.0219436	0.0940439	0.0383387	0.00920245	0.0212766	0.0158228	0.0861538	0.0276923	0.0306748	0.0193548	0.0278638	0.0202899
_R_AF474715.1_Pygoscelis_adeliae_isolate_S29_mitochondrial_control_region,_partial_sequence	0.026087	0.0789474	0.0203488	0.0535714	0.0347826	0.026087	0.0289855	0.0347826	0.0376812	0.0318841	0.0318841	0.026087	0.0376812	0.0289855	0.0492754	0.0376812	0.0318841	0.0347826	0.0289855	0.0289855	0.0318841	0.0869565	0.0811594	0.0666667	0.0927536	0.0782609	0.0492754	0.0811594	0.0347826	0.0318841	0.084058	0.0811594	0.0811594	0.0289855	0.0869565	0.084058	0.0869565	0.0173913	0.026087	0.0782609	0.0347826	0.0753623	0.084058	0.0289855	0.084058	0.0289855	0.0347826	0.0782609	0.0753623	0.084058	0.0376812	0.0753623	0.0782609	0.0289855	0.0724638	0.0956522	0.0347826	0.084058	0.084058	0.0753623	0.0869565	0.0869565	0.0811594	0.0782609	0.0289855	0.026087	0.0695652	0.0318841	0.0811594	0.0782609	0.0289855	0.0811594	0.0985507	0.0318841	0.0376812	0.026087	0.0289855	0.0289855	0.0289855	0.0318841	0.0289855	0.026087	0.0376812	0.0318841	0.0318841	0.0289855	0.0289855	0.0724638	0.0434783	0.026087	0.0289855	0.0289855	0.0318841	0.026087	0.0289855	0.0347826	0.0347826	0.0318841	0.026087	0.0231884	0.026087	0.0289855	0.0318841	0.0289855	0.0376812	0.0782609	0.0795107	0.0790274	0.0740741	0.037037	0.072327	0.0771605	0.0272727	0.0340557	0.0797546	0.0613497	0.0318841	0.0347826	0.026087	0.0289855	0.0376812	0.0173913	0.0347826	0.0318841	0.0376812	0	0.0811594	0.0318841	0.0318841	0.0637681	0.0289855	0.0695652	0.0753623	0.0289855	0.0231884	0.0318841	0.0231884	0.0231884	0.0318841	0.0782609	0.0463768	0.0289855	0.0347826	0.0724638	0.0724638	0.0898551	0.0898551	0.0753623	0.0695652	0.026087	0.0724638	0.0405797	0.074184	0.0289855	0.0753623	0.084058	0.0405797	0.026087	0.0782609	0.0231884	0.0376812	0.0318841	0.026087	0.026087	0.0318841	0.0202899	0.084058	0.0347826	0.0347826	0.026393	0.026087	0.026087	0.0724638	0.0289855	0.0309598	0.0216049	0.0279503	0.0248447	0.0376812	0.0289855	0.0376812	0.0289855	0.0318841	0.0318841	0.0724638	0.0231884	0.0289855	0.0289855	0.0608696	0.0231884	0.0202899	0.0289855	0.0289855	0.0319767	0.0261628	0.0405797	0.0347826	0.0376812	0.0204082	0.0231884	0.026087	0.0318841	0.026087	0.0173913	0.0348837	0.0261628	0.0233236	0.0289855	0.0347826	0.0376812	0.0318841	0.0202899	0.0318841	0.0347826	0.0318841	0.0289855	0.0318841	0.0289855	0.0231884	0.0377907	0.0318841	0.0318841	0.0289855	0.0290698	0.0376812	0.0232558	0.0318841	0.026087	0.03207	0.0347826	0.0289855	0.0405797	0.026087	0.0347826	0.0406977	0.0405797	0.0261628	0.0261628	0.0347826	0.0811594	0.0376812	0.0290698	0.026087	0.0231884	0.0550725	0.0318841	0.0348837	0.0434783	0.0405797	0.0405797	0.0637681	0.0202899	0.0290698	0.084058	0.0787172	0.0301205	0.0231884	0.0202899	0.0202899	0.0427807	0.0448718	0.0726744	0.0202899	0.026087	0.0308642	0.026087	0.0236686	0.0232558	0.0898551	0.0231884	0.0203488	0.0246154	0.0245399	0.0276074	0.0241692	0.0376812	0.0289855	0.0231884	0.084058	0.026087	0.0231884	0.0318841	0.0318841	0.0289855	0.0289855	0.0695652	0.026087	0.0746269	0.0335366	0.0797546	0.0762195	0.0231884	0.0231884	0.0404984	0.0318841	0.0782609	0.0376812	0.0753623	0.0753623	0.0347826	0.0843023	0.0290698	0.0289855	0.0306748	0.0276074	0.0231884	0.0231884	0.0348837	0.0289855	0.03207	0.0278638	0.0236686	0.081571	0.0261628	0.0319489	0.0825688	0.031348	0.031348	0.025	0.0846395	0.025	0.0249221	0.0247678	0.0245399	0.0764526	0.0344828	0.071875	0.0376812	0.0231884	0.0231884	0.0291545	0.0377907	0.0811594	0.0793103	0.0231884	0.0405797	0.0406977	0.0737179	0.0344828	0.0752351	0.0543131	0.0276074	0.0273556	0.028481	0.0738462	0.04	0.0398773	0.0225806	0.0278638	0.0289855
_R_AF474714.1_Pygoscelis_adeliae_isolate_S27_mitochondrial_control_region,_partial_sequence	0.084058	0.157895	0.0784884	0.0297619	0.0985507	0.084058	0.0811594	0.0985507	0.0898551	0.0898551	0.0898551	0.084058	0.101449	0.0927536	0.0956522	0.101449	0.0898551	0.0985507	0.0927536	0.0927536	0.0956522	0.0347826	0.0405797	0.0376812	0.0521739	0.026087	0.0608696	0.0405797	0.0927536	0.0898551	0.0376812	0.0463768	0.0405797	0.0927536	0.0463768	0.0318841	0.0347826	0.0811594	0.0898551	0.0376812	0.0927536	0.0289855	0.0318841	0.0927536	0.0550725	0.0869565	0.0985507	0.0434783	0.0463768	0.0492754	0.0956522	0.0231884	0.0434783	0.0927536	0.0492754	0.0492754	0.0869565	0.0434783	0.0434783	0.0405797	0.0405797	0.0463768	0.0347826	0.026087	0.0927536	0.0898551	0.0405797	0.0956522	0.0347826	0.0202899	0.0927536	0.0405797	0.0521739	0.0898551	0.0956522	0.0898551	0.0869565	0.0927536	0.0869565	0.0898551	0.0927536	0.084058	0.101449	0.0898551	0.0956522	0.0811594	0.0927536	0.0492754	0.0956522	0.0811594	0.0869565	0.0869565	0.0898551	0.0898551	0.0927536	0.0869565	0.0985507	0.0956522	0.0898551	0.0811594	0.0898551	0.0869565	0.0898551	0.0869565	0.101449	0.0376812	0.0458716	0.0395137	0.0493827	0.0864198	0.0408805	0.0462963	0.0848485	0.0959752	0.0490798	0.0368098	0.0956522	0.0927536	0.0898551	0.0869565	0.101449	0.0869565	0.0985507	0.0956522	0.0898551	0.0811594	0	0.0956522	0.0956522	0.0347826	0.0927536	0.0463768	0.0289855	0.0869565	0.0869565	0.0898551	0.0869565	0.0869565	0.0956522	0.0492754	0.0753623	0.0927536	0.0985507	0.0434783	0.0434783	0.0492754	0.0492754	0.0463768	0.0347826	0.084058	0.0434783	0.104348	0.0385757	0.0927536	0.0463768	0.0434783	0.0927536	0.084058	0.0492754	0.0869565	0.0956522	0.0898551	0.084058	0.0898551	0.101449	0.0782609	0.0376812	0.0753623	0.0927536	0.0909091	0.084058	0.084058	0.0318841	0.0927536	0.0866873	0.0833333	0.0776398	0.0807453	0.0956522	0.0927536	0.0898551	0.0927536	0.0956522	0.0898551	0.0318841	0.0869565	0.0927536	0.0927536	0.0376812	0.0869565	0.0898551	0.0927536	0.0811594	0.0901163	0.0901163	0.0985507	0.0985507	0.101449	0.0845481	0.0811594	0.0898551	0.0956522	0.084058	0.0811594	0.0901163	0.0872093	0.0845481	0.0869565	0.0927536	0.0898551	0.0898551	0.0898551	0.0956522	0.0869565	0.0724638	0.0869565	0.0898551	0.0869565	0.0927536	0.101744	0.0956522	0.0956522	0.0869565	0.0930233	0.0956522	0.0872093	0.0956522	0.0898551	0.0962099	0.0927536	0.0927536	0.104348	0.0956522	0.0985507	0.0872093	0.0927536	0.0843023	0.0872093	0.0985507	0.0289855	0.0898551	0.0930233	0.0898551	0.0811594	0.0898551	0.0956522	0.0988372	0.107246	0.0985507	0.0985507	0.0985507	0.084058	0.0930233	0.107246	0.0962099	0.0903614	0.0869565	0.084058	0.084058	0.112299	0.0801282	0.0436047	0.084058	0.084058	0.0925926	0.0898551	0.0680473	0.0872093	0.0550725	0.0869565	0.0843023	0.0861538	0.0858896	0.0828221	0.0876133	0.101449	0.0927536	0.0869565	0.0550725	0.0898551	0.0869565	0.0898551	0.0956522	0.0927536	0.0811594	0.0463768	0.0898551	0.0328358	0.0914634	0.0306748	0.0365854	0.0869565	0.0869565	0.0965732	0.0898551	0.0376812	0.084058	0.0347826	0.0347826	0.0985507	0.0377907	0.0930233	0.0927536	0.0920245	0.0889571	0.0869565	0.0869565	0.0988372	0.0927536	0.0816327	0.0897833	0.0857988	0.0422961	0.0901163	0.0926518	0.0428135	0.0940439	0.0940439	0.0875	0.0344828	0.0875	0.0872274	0.0866873	0.0858896	0.0366972	0.0971787	0.046875	0.0956522	0.0869565	0.0869565	0.0932945	0.0901163	0.0289855	0.0241379	0.0869565	0.0811594	0.0755814	0.0448718	0.0909091	0.0438871	0.0638978	0.0889571	0.0911854	0.0917722	0.0369231	0.0892308	0.0920245	0.083871	0.0897833	0.0927536
_R_AF474711.1_Pygoscelis_adeliae_isolate_S18_mitochondrial_control_region,_partial_sequence	0.0347826	0.0526316	0.0290698	0.0714286	0.0376812	0.0289855	0.0318841	0.0492754	0.0405797	0.0347826	0.0289855	0.0289855	0.0405797	0.0318841	0.0521739	0.0347826	0.0347826	0.0376812	0.0318841	0.0318841	0.0347826	0.101449	0.0956522	0.0811594	0.107246	0.0869565	0.0521739	0.0956522	0.0376812	0.0347826	0.0927536	0.0956522	0.0956522	0.0318841	0.101449	0.0869565	0.0956522	0.0202899	0.0289855	0.0927536	0.0376812	0.084058	0.0927536	0.0318841	0.0985507	0.0318841	0.0376812	0.0927536	0.0898551	0.0985507	0.0405797	0.084058	0.0927536	0.0318841	0.0869565	0.104348	0.0376812	0.0927536	0.0985507	0.0956522	0.0956522	0.101449	0.0956522	0.0869565	0.0318841	0.0231884	0.0898551	0.0347826	0.0956522	0.0869565	0.0318841	0.0956522	0.107246	0.0347826	0.0405797	0.0289855	0.0318841	0.0376812	0.0318841	0.0376812	0.0318841	0.0289855	0.0405797	0.0347826	0.0347826	0.0347826	0.0318841	0.0869565	0.0463768	0.0289855	0.0318841	0.0347826	0.0376812	0.0289855	0.0318841	0.0376812	0.0376812	0.0347826	0.0347826	0.026087	0.0347826	0.0318841	0.0347826	0.0318841	0.0405797	0.0869565	0.0917431	0.0911854	0.0925926	0.037037	0.081761	0.0895062	0.0272727	0.0340557	0.0920245	0.0736196	0.0347826	0.0376812	0.0347826	0.026087	0.0405797	0.0202899	0.026087	0.0347826	0.0405797	0.0318841	0.0956522	0	0.0173913	0.0782609	0.0289855	0.084058	0.0811594	0.0376812	0.0289855	0.0347826	0.0318841	0.026087	0.0347826	0.0927536	0.0492754	0.0318841	0.0376812	0.0927536	0.0927536	0.104348	0.104348	0.0898551	0.084058	0.0289855	0.0869565	0.0405797	0.0860534	0.0318841	0.0898551	0.0985507	0.0434783	0.0347826	0.0869565	0.0318841	0.0405797	0.0347826	0.0347826	0.0318841	0.0405797	0.0289855	0.0927536	0.0376812	0.0347826	0.0293255	0.0289855	0.0231884	0.0869565	0.0318841	0.0340557	0.0308642	0.0372671	0.0279503	0.0405797	0.0318841	0.0405797	0.0289855	0.0347826	0.0347826	0.0869565	0.0318841	0.0318841	0.0318841	0.0753623	0.026087	0.0347826	0.0318841	0.0347826	0.0348837	0.0290698	0.0434783	0.0376812	0.0405797	0.0233236	0.026087	0.0347826	0.0347826	0.0289855	0.0202899	0.0377907	0.0348837	0.03207	0.0318841	0.0376812	0.0405797	0.0347826	0.0289855	0.0347826	0.0376812	0.0347826	0.0318841	0.0318841	0.0318841	0.0318841	0.0406977	0.0347826	0.0347826	0.0318841	0.0319767	0.0405797	0.0261628	0.0405797	0.0289855	0.0379009	0.0376812	0.0318841	0.0434783	0.0347826	0.0376812	0.0436047	0.0434783	0.0290698	0.0290698	0.0376812	0.0898551	0.0405797	0.0290698	0.0347826	0.0318841	0.057971	0.0347826	0.0377907	0.0434783	0.0434783	0.0434783	0.0666667	0.0289855	0.0319767	0.0985507	0.0816327	0.0421687	0.026087	0.0231884	0.0231884	0.0374332	0.0416667	0.0872093	0.0231884	0.0289855	0.0308642	0.0289855	0.0266272	0.0261628	0.104348	0.026087	0.0232558	0.0184615	0.0245399	0.0276074	0.0241692	0.0405797	0.026087	0.026087	0.0985507	0.0289855	0.026087	0.0405797	0.0347826	0.0318841	0.0318841	0.0782609	0.0347826	0.0865672	0.0335366	0.0858896	0.0884146	0.026087	0.026087	0.0373832	0.0347826	0.0927536	0.0405797	0.0898551	0.0898551	0.0376812	0.0988372	0.0319767	0.0318841	0.0306748	0.0276074	0.026087	0.026087	0.0377907	0.0318841	0.0379009	0.0278638	0.0236686	0.0936556	0.0261628	0.028754	0.0948012	0.0282132	0.0282132	0.021875	0.0877743	0.015625	0.0249221	0.0247678	0.0245399	0.088685	0.031348	0.08125	0.0405797	0.026087	0.026087	0.03207	0.0406977	0.0898551	0.0793103	0.026087	0.0434783	0.0494186	0.0833333	0.031348	0.0846395	0.0447284	0.0276074	0.0273556	0.0253165	0.0861538	0.04	0.0398773	0.0258065	0.0278638	0.0318841
_R_AF474710.1_Pygoscelis_adeliae_isolate_S14_mitochondrial_control_region,_partial_sequence	0.0231884	0.0263158	0.0290698	0.0714286	0.0376812	0.0289855	0.0318841	0.0434783	0.0347826	0.0289855	0.0289855	0.0202899	0.0347826	0.026087	0.0463768	0.0318841	0.0289855	0.026087	0.0202899	0.0318841	0.0289855	0.101449	0.0956522	0.0811594	0.107246	0.0869565	0.0521739	0.0956522	0.0318841	0.0231884	0.0927536	0.0956522	0.0898551	0.026087	0.101449	0.0811594	0.0956522	0.0202899	0.0173913	0.0927536	0.0318841	0.084058	0.0927536	0.0202899	0.0869565	0.0318841	0.0318841	0.0927536	0.0898551	0.0927536	0.0405797	0.084058	0.0869565	0.0318841	0.0869565	0.104348	0.0318841	0.0927536	0.0985507	0.0956522	0.0956522	0.101449	0.0956522	0.0869565	0.026087	0.0231884	0.0898551	0.0289855	0.0956522	0.0869565	0.026087	0.0956522	0.107246	0.0231884	0.0289855	0.0173913	0.026087	0.0318841	0.0318841	0.0318841	0.026087	0.0231884	0.0347826	0.0231884	0.0289855	0.0289855	0.026087	0.0869565	0.0405797	0.0231884	0.0318841	0.0289855	0.0318841	0.0231884	0.0318841	0.0318841	0.0376812	0.0231884	0.0289855	0.026087	0.0289855	0.026087	0.0289855	0.026087	0.0347826	0.0869565	0.0917431	0.0911854	0.0925926	0.0308642	0.0754717	0.0895062	0.0212121	0.0340557	0.0920245	0.0736196	0.0347826	0.0318841	0.0289855	0.0202899	0.0318841	0.0202899	0.0202899	0.0289855	0.0347826	0.0318841	0.0956522	0.0173913	0	0.0782609	0.0173913	0.084058	0.084058	0.0318841	0.0231884	0.0347826	0.026087	0.026087	0.0347826	0.0927536	0.0434783	0.0318841	0.0318841	0.0927536	0.0869565	0.104348	0.104348	0.0898551	0.084058	0.0289855	0.0869565	0.0318841	0.0860534	0.026087	0.0898551	0.0985507	0.0405797	0.0289855	0.0869565	0.026087	0.0347826	0.0347826	0.0347826	0.0318841	0.0347826	0.0289855	0.0927536	0.0376812	0.0347826	0.0175953	0.0231884	0.0289855	0.0869565	0.0318841	0.0309598	0.0277778	0.0341615	0.0248447	0.0347826	0.0318841	0.0347826	0.0231884	0.0289855	0.0347826	0.0869565	0.026087	0.0202899	0.026087	0.0753623	0.0202899	0.0347826	0.026087	0.0289855	0.0290698	0.0232558	0.0376812	0.026087	0.0347826	0.0233236	0.0202899	0.0289855	0.0347826	0.0231884	0.0202899	0.0319767	0.0290698	0.0262391	0.026087	0.0318841	0.0347826	0.0231884	0.0289855	0.0231884	0.026087	0.0347826	0.026087	0.0202899	0.026087	0.0318841	0.0290698	0.0289855	0.0231884	0.0318841	0.0319767	0.0405797	0.0203488	0.0347826	0.0173913	0.0379009	0.0318841	0.026087	0.0434783	0.0289855	0.0318841	0.0377907	0.0405797	0.0232558	0.0232558	0.0318841	0.0898551	0.0405797	0.0232558	0.0347826	0.026087	0.0521739	0.0289855	0.0377907	0.0376812	0.0376812	0.0318841	0.0608696	0.0289855	0.0232558	0.0927536	0.0787172	0.0361446	0.026087	0.0231884	0.0231884	0.0427807	0.0416667	0.0872093	0.0231884	0.0231884	0.0185185	0.0173913	0.0207101	0.0203488	0.104348	0.0202899	0.0174419	0.0184615	0.0184049	0.0214724	0.0181269	0.0289855	0.026087	0.0202899	0.0985507	0.0173913	0.0202899	0.0376812	0.0289855	0.0202899	0.026087	0.084058	0.0231884	0.0865672	0.027439	0.0858896	0.0884146	0.0144928	0.0202899	0.0373832	0.0289855	0.0869565	0.0347826	0.0898551	0.0898551	0.0318841	0.0930233	0.0203488	0.0202899	0.0245399	0.0214724	0.026087	0.0202899	0.0261628	0.0202899	0.0262391	0.0216718	0.0236686	0.0936556	0.0203488	0.028754	0.0948012	0.015674	0.015674	0.015625	0.0877743	0.015625	0.0249221	0.0247678	0.0184049	0.088685	0.031348	0.08125	0.0347826	0.026087	0.026087	0.03207	0.0348837	0.0898551	0.0793103	0.0202899	0.0318841	0.0377907	0.0833333	0.0250784	0.0846395	0.0447284	0.0214724	0.0212766	0.0189873	0.0861538	0.0338462	0.0337423	0.0258065	0.0216718	0.026087
_R_AF474709.1_Pygoscelis_adeliae_isolate_S12_mitochondrial_control_region,_partial_sequence	0.0666667	0.131579	0.0610465	0.0178571	0.0811594	0.0724638	0.0637681	0.0811594	0.0782609	0.0724638	0.0724638	0.0666667	0.084058	0.0753623	0.084058	0.084058	0.0724638	0.0811594	0.0753623	0.0753623	0.0782609	0.0347826	0.0347826	0.026087	0.0405797	0.0318841	0.0550725	0.0289855	0.0753623	0.0724638	0.026087	0.0347826	0.0347826	0.0753623	0.0405797	0.0376812	0.0463768	0.0637681	0.0724638	0.026087	0.0753623	0.0289855	0.026087	0.0753623	0.0434783	0.0695652	0.0811594	0.0434783	0.0405797	0.0376812	0.0782609	0.0173913	0.026087	0.0753623	0.0318841	0.0434783	0.0695652	0.0376812	0.0376812	0.0289855	0.0405797	0.0347826	0.0231884	0.0202899	0.0753623	0.0724638	0.0289855	0.0782609	0.0289855	0.026087	0.0753623	0.0289855	0.0463768	0.0782609	0.084058	0.0724638	0.0695652	0.0753623	0.0753623	0.0724638	0.0753623	0.0724638	0.084058	0.0724638	0.0782609	0.0637681	0.0753623	0.0318841	0.0782609	0.0637681	0.0695652	0.0695652	0.0724638	0.0724638	0.0753623	0.0695652	0.0811594	0.0724638	0.0724638	0.0695652	0.0724638	0.0753623	0.0782609	0.0753623	0.084058	0.0202899	0.0428135	0.0243161	0.0339506	0.0771605	0.0314465	0.0246914	0.069697	0.0804954	0.0337423	0.0214724	0.0782609	0.0753623	0.0724638	0.0695652	0.084058	0.0695652	0.0811594	0.0782609	0.0724638	0.0637681	0.0347826	0.0782609	0.0782609	0	0.0753623	0.0289855	0.0289855	0.0695652	0.0695652	0.0724638	0.0695652	0.0695652	0.0782609	0.0434783	0.0695652	0.0695652	0.0811594	0.0318841	0.0318841	0.0376812	0.0376812	0.0289855	0.0289855	0.0666667	0.0318841	0.0869565	0.032641	0.0753623	0.0289855	0.0434783	0.0753623	0.0666667	0.0434783	0.0695652	0.084058	0.0724638	0.0666667	0.0724638	0.084058	0.0608696	0.0318841	0.0637681	0.0753623	0.0733138	0.0724638	0.0666667	0.0318841	0.0753623	0.0712074	0.0679012	0.0621118	0.0652174	0.0724638	0.0753623	0.0782609	0.0753623	0.0782609	0.0724638	0.026087	0.0695652	0.0753623	0.0753623	0.026087	0.0695652	0.0724638	0.0753623	0.0695652	0.0726744	0.0726744	0.0811594	0.0753623	0.084058	0.0670554	0.0637681	0.0724638	0.0782609	0.0666667	0.0637681	0.0726744	0.0697674	0.0670554	0.0753623	0.0811594	0.0724638	0.0782609	0.0724638	0.0724638	0.0753623	0.0666667	0.0695652	0.0782609	0.0753623	0.0753623	0.0843023	0.0782609	0.0782609	0.0695652	0.0755814	0.0782609	0.0697674	0.0724638	0.0724638	0.0787172	0.0753623	0.0753623	0.084058	0.0782609	0.0811594	0.0813953	0.0753623	0.0668605	0.0697674	0.0811594	0.0289855	0.0724638	0.0755814	0.0724638	0.0637681	0.0898551	0.0782609	0.0813953	0.0898551	0.0811594	0.0753623	0.0927536	0.0666667	0.0755814	0.0956522	0.0758017	0.0722892	0.0695652	0.0666667	0.0666667	0.0962567	0.0641026	0.0290698	0.0666667	0.0666667	0.0771605	0.0724638	0.0502959	0.0697674	0.0376812	0.0695652	0.0668605	0.0707692	0.0705521	0.0736196	0.0725076	0.084058	0.0753623	0.0695652	0.0434783	0.0724638	0.0695652	0.0724638	0.0782609	0.0753623	0.0695652	0.0289855	0.0724638	0.0268657	0.0762195	0.0214724	0.0213415	0.0695652	0.0695652	0.0747664	0.0724638	0.0318841	0.0666667	0.0231884	0.0231884	0.0811594	0.0319767	0.0755814	0.0753623	0.0766871	0.0736196	0.0695652	0.0695652	0.0813953	0.0753623	0.0670554	0.0743034	0.0680473	0.0271903	0.0726744	0.0766773	0.0336391	0.0783699	0.0783699	0.071875	0.0250784	0.071875	0.0716511	0.0712074	0.0705521	0.0214067	0.0815047	0.025	0.0782609	0.0695652	0.0695652	0.0758017	0.0697674	0.0231884	0.037931	0.0695652	0.0637681	0.0610465	0.0288462	0.0815047	0.0282132	0.0543131	0.0736196	0.0759878	0.0759494	0.0276923	0.0738462	0.0766871	0.0677419	0.0743034	0.0695652
_R_AF474701.1_Pygoscelis_adeliae_isolate_I9b_mitochondrial_control_region,_partial_sequence	0.0144928	0.0263158	0.0261628	0.0744048	0.0347826	0.0318841	0.0289855	0.0347826	0.0318841	0.0318841	0.0318841	0.026087	0.0318841	0.0231884	0.0434783	0.0318841	0.026087	0.0231884	0.0173913	0.0289855	0.026087	0.104348	0.0985507	0.0782609	0.110145	0.0898551	0.0550725	0.0985507	0.0289855	0.0202899	0.0956522	0.0985507	0.0927536	0.0231884	0.104348	0.084058	0.0985507	0.0231884	0.0202899	0.0956522	0.0289855	0.0869565	0.0956522	0.0231884	0.0898551	0.0289855	0.0289855	0.0898551	0.0927536	0.0956522	0.0434783	0.0869565	0.0898551	0.0289855	0.0898551	0.107246	0.0289855	0.0956522	0.101449	0.0985507	0.0985507	0.104348	0.0927536	0.0898551	0.0231884	0.026087	0.0927536	0.026087	0.0985507	0.0898551	0.0231884	0.0985507	0.110145	0.0202899	0.026087	0.0202899	0.0231884	0.0347826	0.0289855	0.026087	0.0231884	0.0202899	0.0318841	0.026087	0.026087	0.0289855	0.0231884	0.0898551	0.0376812	0.0202899	0.0347826	0.0231884	0.026087	0.0202899	0.0347826	0.0289855	0.0347826	0.0202899	0.026087	0.0289855	0.026087	0.0289855	0.026087	0.0231884	0.0318841	0.0898551	0.0978593	0.0972644	0.0987654	0.037037	0.081761	0.095679	0.0272727	0.0340557	0.0981595	0.0797546	0.0318841	0.0347826	0.0202899	0.0173913	0.0318841	0.0231884	0.0173913	0.026087	0.0318841	0.0289855	0.0927536	0.0289855	0.0173913	0.0753623	0	0.0869565	0.0869565	0.0347826	0.0144928	0.0318841	0.0231884	0.0231884	0.0318841	0.0956522	0.0463768	0.0289855	0.0289855	0.0956522	0.0898551	0.107246	0.107246	0.0927536	0.0869565	0.0318841	0.0898551	0.0289855	0.0919881	0.0289855	0.0927536	0.101449	0.0405797	0.0202899	0.0898551	0.0231884	0.0318841	0.0318841	0.0376812	0.026087	0.0318841	0.026087	0.0956522	0.0347826	0.0289855	0.0146628	0.026087	0.026087	0.0898551	0.0347826	0.0278638	0.0308642	0.0310559	0.0217391	0.0318841	0.0347826	0.0376812	0.0202899	0.026087	0.0318841	0.0898551	0.0231884	0.0173913	0.0231884	0.0782609	0.0231884	0.0318841	0.0289855	0.0231884	0.0261628	0.0261628	0.0347826	0.0231884	0.0318841	0.0233236	0.0173913	0.0202899	0.0318841	0.0202899	0.0231884	0.0290698	0.0319767	0.0233236	0.0231884	0.0289855	0.0318841	0.0202899	0.0318841	0.0202899	0.0231884	0.0318841	0.0289855	0.0202899	0.0289855	0.0347826	0.0261628	0.026087	0.0202899	0.0289855	0.0290698	0.0376812	0.0232558	0.0318841	0.0202899	0.03207	0.0231884	0.0231884	0.0405797	0.026087	0.0289855	0.0406977	0.0405797	0.0232558	0.0261628	0.0289855	0.0927536	0.0376812	0.0203488	0.026087	0.0173913	0.0550725	0.026087	0.0348837	0.0347826	0.0347826	0.0289855	0.0637681	0.0318841	0.0232558	0.0956522	0.0758017	0.0421687	0.0231884	0.026087	0.0202899	0.0320856	0.0416667	0.0843023	0.026087	0.0202899	0.0185185	0.0144928	0.0177515	0.0174419	0.107246	0.0173913	0.0145349	0.0184615	0.0245399	0.0276074	0.0181269	0.026087	0.0231884	0.0173913	0.101449	0.0144928	0.0231884	0.0434783	0.026087	0.0173913	0.0289855	0.0869565	0.026087	0.0925373	0.027439	0.0920245	0.0945122	0.0115942	0.0173913	0.0436137	0.026087	0.0898551	0.0318841	0.0927536	0.0927536	0.0289855	0.0959302	0.0174419	0.0173913	0.0245399	0.0214724	0.0231884	0.0173913	0.0174419	0.0173913	0.0233236	0.0216718	0.0236686	0.0996979	0.0203488	0.028754	0.100917	0.0219436	0.0219436	0.015625	0.0940439	0.015625	0.0249221	0.0247678	0.0184049	0.0948012	0.031348	0.0875	0.0318841	0.0231884	0.0231884	0.0291545	0.0377907	0.0927536	0.0827586	0.0231884	0.0231884	0.0348837	0.0897436	0.0250784	0.0909091	0.0447284	0.0214724	0.0212766	0.0189873	0.0923077	0.0338462	0.0337423	0.0258065	0.0216718	0.0231884
_R_AF474695.1_Pygoscelis_adeliae_isolate_I47_mitochondrial_control_region,_partial_sequence	0.084058	0.184211	0.0668605	0.0178571	0.0869565	0.0666667	0.0695652	0.0869565	0.084058	0.0724638	0.0724638	0.0724638	0.0898551	0.0811594	0.0898551	0.0898551	0.0724638	0.0869565	0.0811594	0.0811594	0.084058	0.0289855	0.0347826	0.0144928	0.0347826	0.0434783	0.0550725	0.0202899	0.0811594	0.0782609	0.026087	0.0289855	0.0231884	0.0811594	0.0347826	0.0434783	0.0521739	0.0695652	0.0724638	0.0144928	0.0811594	0.0405797	0.0318841	0.0811594	0.0318841	0.0695652	0.0869565	0.0318841	0.0289855	0.026087	0.084058	0.0231884	0.0202899	0.0811594	0.0202899	0.0434783	0.0753623	0.0376812	0.026087	0.0231884	0.0405797	0.0289855	0.0231884	0.026087	0.0753623	0.0782609	0.0231884	0.084058	0.0289855	0.0318841	0.0811594	0.0231884	0.0463768	0.0782609	0.084058	0.0782609	0.0753623	0.0811594	0.0811594	0.0811594	0.0811594	0.0724638	0.0898551	0.0782609	0.0782609	0.0782609	0.0811594	0.0202899	0.084058	0.0724638	0.0753623	0.0782609	0.0753623	0.0782609	0.0811594	0.0753623	0.0869565	0.0782609	0.0782609	0.0695652	0.0782609	0.0695652	0.0782609	0.0753623	0.0898551	0.0202899	0.0336391	0.0334347	0.0308642	0.0740741	0.0283019	0.0216049	0.0727273	0.0835913	0.0306748	0.0184049	0.084058	0.0753623	0.084058	0.0753623	0.0898551	0.0753623	0.0869565	0.0782609	0.0782609	0.0695652	0.0463768	0.084058	0.084058	0.0289855	0.0869565	0	0.0289855	0.0753623	0.0811594	0.0782609	0.0753623	0.0753623	0.084058	0.0376812	0.0695652	0.0753623	0.0869565	0.0202899	0.0202899	0.0318841	0.0318841	0.0231884	0.0231884	0.0724638	0.026087	0.0927536	0.0207715	0.0811594	0.0115942	0.0376812	0.0811594	0.0782609	0.0376812	0.0753623	0.084058	0.0782609	0.0666667	0.0782609	0.084058	0.0666667	0.0318841	0.0695652	0.084058	0.0791789	0.0782609	0.0724638	0.0434783	0.0811594	0.0712074	0.0679012	0.0621118	0.0652174	0.0782609	0.0811594	0.0782609	0.0811594	0.084058	0.0782609	0.0144928	0.0753623	0.0811594	0.0811594	0.0492754	0.0753623	0.0782609	0.0811594	0.0724638	0.0784884	0.0784884	0.0869565	0.0811594	0.0898551	0.0670554	0.0695652	0.084058	0.084058	0.0724638	0.0695652	0.0784884	0.0755814	0.0728863	0.0753623	0.0811594	0.0782609	0.0782609	0.0782609	0.0782609	0.0753623	0.0666667	0.0724638	0.0782609	0.0753623	0.0811594	0.0901163	0.084058	0.084058	0.0753623	0.0813953	0.084058	0.0755814	0.084058	0.0724638	0.0874636	0.0811594	0.0811594	0.0898551	0.084058	0.0811594	0.0755814	0.0811594	0.0726744	0.0755814	0.0811594	0.0347826	0.0782609	0.0755814	0.084058	0.0753623	0.084058	0.084058	0.0872093	0.0956522	0.0869565	0.0753623	0.0869565	0.0782609	0.0813953	0.0985507	0.0874636	0.0783133	0.0695652	0.0724638	0.0724638	0.0962567	0.0705128	0.0174419	0.0724638	0.0724638	0.0802469	0.0724638	0.0591716	0.0755814	0.0318841	0.0753623	0.0726744	0.0738462	0.0736196	0.0705521	0.0755287	0.084058	0.0811594	0.0753623	0.0318841	0.0782609	0.0753623	0.0724638	0.0782609	0.0811594	0.0695652	0.0173913	0.0782609	0.0208955	0.0792683	0.0306748	0.0182927	0.0753623	0.0753623	0.0716511	0.0782609	0.026087	0.0666667	0.0173913	0.0173913	0.0869565	0.0319767	0.0813953	0.0811594	0.0797546	0.0766871	0.0695652	0.0753623	0.0872093	0.0811594	0.0670554	0.0773994	0.0680473	0.0241692	0.0784884	0.0798722	0.030581	0.0815047	0.0815047	0.075	0.0344828	0.075	0.0685358	0.0681115	0.0736196	0.0183486	0.0846395	0.015625	0.084058	0.0753623	0.0753623	0.0816327	0.0755814	0.0289855	0.0413793	0.0753623	0.0695652	0.0610465	0.0192308	0.0783699	0.0250784	0.0702875	0.0766871	0.0790274	0.0791139	0.0246154	0.0769231	0.0797546	0.0709677	0.0712074	0.0753623
_R_AF474684.1_Pygoscelis_adeliae_isolate_I11_mitochondrial_control_region,_partial_sequence	0.0782609	0.157895	0.0668605	0.0208333	0.0869565	0.0724638	0.0695652	0.0927536	0.0782609	0.0782609	0.0782609	0.0724638	0.0898551	0.0811594	0.084058	0.0898551	0.0782609	0.0869565	0.0811594	0.0811594	0.084058	0.0347826	0.0347826	0.0202899	0.0463768	0.026087	0.0492754	0.0347826	0.0811594	0.0782609	0.0318841	0.0347826	0.0405797	0.0811594	0.0463768	0.0318841	0.0405797	0.0695652	0.0782609	0.0318841	0.0811594	0.0231884	0.0202899	0.0811594	0.0492754	0.0753623	0.0869565	0.0434783	0.0347826	0.0434783	0.084058	0.0173913	0.0318841	0.0811594	0.0376812	0.0492754	0.0753623	0.0434783	0.0434783	0.0347826	0.0405797	0.0405797	0.0289855	0.0144928	0.0811594	0.0782609	0.0347826	0.084058	0.0289855	0.0144928	0.0811594	0.0347826	0.0463768	0.0782609	0.084058	0.0782609	0.0753623	0.0811594	0.0811594	0.0811594	0.0811594	0.0724638	0.0898551	0.0782609	0.084058	0.0782609	0.0811594	0.0318841	0.0898551	0.0695652	0.0753623	0.0782609	0.0811594	0.0782609	0.0811594	0.0753623	0.0869565	0.0782609	0.0782609	0.0695652	0.0782609	0.0753623	0.0782609	0.0753623	0.0898551	0.026087	0.0458716	0.0334347	0.037037	0.0740741	0.0345912	0.0339506	0.0727273	0.0835913	0.0429448	0.0306748	0.084058	0.0811594	0.084058	0.0753623	0.0898551	0.0753623	0.0869565	0.084058	0.0782609	0.0753623	0.0289855	0.0811594	0.084058	0.0289855	0.0869565	0.0289855	0	0.0753623	0.0811594	0.0782609	0.0753623	0.0753623	0.084058	0.0434783	0.0637681	0.0811594	0.0869565	0.0376812	0.0376812	0.0434783	0.0434783	0.0347826	0.0289855	0.0724638	0.0318841	0.0869565	0.032641	0.0811594	0.0289855	0.0434783	0.0869565	0.0782609	0.0434783	0.0753623	0.084058	0.0782609	0.0724638	0.0782609	0.0898551	0.0666667	0.0318841	0.0695652	0.084058	0.0791789	0.0782609	0.0724638	0.0318841	0.0811594	0.0743034	0.0709877	0.0652174	0.068323	0.0782609	0.0811594	0.0782609	0.0811594	0.084058	0.0782609	0.026087	0.0753623	0.0811594	0.0811594	0.0376812	0.0753623	0.0782609	0.0811594	0.0724638	0.0784884	0.0784884	0.0869565	0.0811594	0.0898551	0.0728863	0.0695652	0.084058	0.084058	0.0724638	0.0695652	0.0784884	0.0755814	0.0728863	0.0753623	0.0811594	0.0782609	0.0782609	0.0782609	0.0782609	0.0753623	0.0666667	0.0753623	0.0782609	0.0753623	0.0811594	0.0901163	0.084058	0.084058	0.0753623	0.0813953	0.084058	0.0755814	0.084058	0.0782609	0.0874636	0.0811594	0.0811594	0.0927536	0.084058	0.0869565	0.0755814	0.0869565	0.0726744	0.0755814	0.0869565	0.0231884	0.0782609	0.0813953	0.084058	0.0753623	0.084058	0.084058	0.0872093	0.0956522	0.0869565	0.0811594	0.0869565	0.0724638	0.0813953	0.101449	0.0845481	0.0843373	0.0753623	0.0724638	0.0724638	0.0962567	0.0737179	0.0261628	0.0724638	0.0724638	0.0802469	0.0782609	0.056213	0.0755814	0.0434783	0.0753623	0.0726744	0.0738462	0.0736196	0.0705521	0.0755287	0.0898551	0.0811594	0.0753623	0.0492754	0.0782609	0.0753623	0.0782609	0.084058	0.0811594	0.0695652	0.0289855	0.0782609	0.0268657	0.0792683	0.0184049	0.0304878	0.0753623	0.0753623	0.0778816	0.0782609	0.0376812	0.0724638	0.0289855	0.0289855	0.0869565	0.0319767	0.0813953	0.0811594	0.0797546	0.0766871	0.0753623	0.0753623	0.0872093	0.0811594	0.0670554	0.0773994	0.0739645	0.0362538	0.0784884	0.0798722	0.0428135	0.0815047	0.0815047	0.075	0.0219436	0.075	0.0747664	0.0743034	0.0736196	0.030581	0.0846395	0.028125	0.084058	0.0753623	0.0753623	0.0816327	0.0784884	0.0231884	0.0275862	0.0753623	0.0695652	0.0639535	0.0384615	0.0783699	0.0376176	0.057508	0.0766871	0.0790274	0.0791139	0.0369231	0.0769231	0.0797546	0.0709677	0.0773994	0.0811594
_R_AF474683.1_Pygoscelis_adeliae_isolate_I10_mitochondrial_control_region,_partial_sequence	0.0318841	0.0263158	0.0261628	0.0625	0.0405797	0.0318841	0.0347826	0.0405797	0.0376812	0.0318841	0.0318841	0.026087	0.0376812	0.0289855	0.0434783	0.0318841	0.0318841	0.0347826	0.0289855	0.0347826	0.0318841	0.0927536	0.0869565	0.0724638	0.0985507	0.0782609	0.0550725	0.0869565	0.0289855	0.0318841	0.084058	0.0869565	0.0811594	0.0231884	0.0898551	0.0724638	0.0811594	0.0231884	0.026087	0.084058	0.0289855	0.0753623	0.084058	0.0231884	0.0898551	0.0347826	0.0289855	0.0782609	0.0695652	0.0811594	0.0434783	0.0753623	0.0782609	0.0347826	0.0782609	0.084058	0.0289855	0.084058	0.0898551	0.0869565	0.0869565	0.0927536	0.0869565	0.0782609	0.0289855	0.0202899	0.0811594	0.0318841	0.0869565	0.0782609	0.0231884	0.0869565	0.0985507	0.0318841	0.0318841	0.026087	0.0289855	0.0289855	0.0347826	0.0347826	0.0231884	0.026087	0.0376812	0.0318841	0.0318841	0.0318841	0.0289855	0.0782609	0.0434783	0.026087	0.0347826	0.026087	0.0347826	0.026087	0.0347826	0.0289855	0.0405797	0.0318841	0.0318841	0.0231884	0.026087	0.0289855	0.0318841	0.0289855	0.0318841	0.0782609	0.0825688	0.0820669	0.0833333	0.0339506	0.0660377	0.0802469	0.0242424	0.0278638	0.0766871	0.0644172	0.0318841	0.0231884	0.0318841	0.0289855	0.0318841	0.0289855	0.0347826	0.0318841	0.0318841	0.0289855	0.0869565	0.0376812	0.0318841	0.0695652	0.0347826	0.0753623	0.0753623	0	0.0347826	0.0376812	0.0231884	0.0289855	0.0376812	0.084058	0.0463768	0.0347826	0.0289855	0.084058	0.0782609	0.0956522	0.0898551	0.0811594	0.0753623	0.0318841	0.0782609	0.0405797	0.0771513	0.0289855	0.0753623	0.0898551	0.0463768	0.0318841	0.0782609	0.0289855	0.0318841	0.0318841	0.0318841	0.0318841	0.0318841	0.026087	0.0782609	0.0405797	0.0376812	0.0205279	0.026087	0.0318841	0.0782609	0.0289855	0.0340557	0.0308642	0.0372671	0.0279503	0.0376812	0.0347826	0.0376812	0.0289855	0.026087	0.0376812	0.0782609	0.0289855	0.0289855	0.0231884	0.0666667	0.0173913	0.0318841	0.0231884	0.0318841	0.0261628	0.0203488	0.0405797	0.0347826	0.0318841	0.0262391	0.0231884	0.026087	0.0376812	0.026087	0.0231884	0.0290698	0.0261628	0.0291545	0.0231884	0.0347826	0.0318841	0.0318841	0.0202899	0.0318841	0.0347826	0.0376812	0.0231884	0.0318841	0.0231884	0.0289855	0.0319767	0.026087	0.0318841	0.0289855	0.0348837	0.0434783	0.0232558	0.0376812	0.026087	0.0408163	0.0347826	0.0289855	0.0405797	0.0318841	0.0289855	0.0348837	0.0463768	0.0261628	0.0203488	0.0289855	0.0811594	0.0434783	0.0290698	0.0376812	0.0289855	0.0434783	0.026087	0.0406977	0.0434783	0.0347826	0.0347826	0.0521739	0.0318841	0.0261628	0.0898551	0.0728863	0.0421687	0.0289855	0.0202899	0.0202899	0.0427807	0.0288462	0.0784884	0.0202899	0.0202899	0.0277778	0.026087	0.0236686	0.0232558	0.0956522	0.0231884	0.0261628	0.0215385	0.0153374	0.0184049	0.021148	0.0376812	0.0231884	0.0231884	0.084058	0.026087	0.0173913	0.0318841	0.0202899	0.0289855	0.0231884	0.0753623	0.026087	0.0776119	0.0243902	0.0766871	0.0792683	0.0231884	0.0173913	0.0404984	0.026087	0.0782609	0.0376812	0.0811594	0.0811594	0.0289855	0.0901163	0.0290698	0.0289855	0.0276074	0.0184049	0.0231884	0.0173913	0.0348837	0.0289855	0.0262391	0.0154799	0.0295858	0.081571	0.0203488	0.0223642	0.0856269	0.0250784	0.0250784	0.01875	0.0783699	0.01875	0.0249221	0.0247678	0.0214724	0.0795107	0.0282132	0.071875	0.0318841	0.0289855	0.0173913	0.0233236	0.0319767	0.0811594	0.0689655	0.0173913	0.0405797	0.0406977	0.0705128	0.0282132	0.0752351	0.0447284	0.0184049	0.0243161	0.0221519	0.0769231	0.0369231	0.0368098	0.0193548	0.0309598	0.0289855
_R_AF474676.1_Pygoscelis_adeliae_isolate_D7_mitochondrial_control_region,_partial_sequence	0.0144928	0.0526316	0.0203488	0.0684524	0.0289855	0.026087	0.0231884	0.0347826	0.0318841	0.0318841	0.0318841	0.026087	0.0318841	0.0231884	0.0434783	0.0318841	0.026087	0.0231884	0.0173913	0.0231884	0.026087	0.0985507	0.0927536	0.0782609	0.104348	0.084058	0.0492754	0.0927536	0.0289855	0.0144928	0.0898551	0.0927536	0.0927536	0.0231884	0.0985507	0.084058	0.0927536	0.0173913	0.0202899	0.0898551	0.0289855	0.0811594	0.0898551	0.0231884	0.0898551	0.0231884	0.0289855	0.0898551	0.0869565	0.0956522	0.0376812	0.0811594	0.0898551	0.0231884	0.084058	0.101449	0.0231884	0.0898551	0.0956522	0.0927536	0.0927536	0.0985507	0.0869565	0.084058	0.0231884	0.026087	0.0869565	0.026087	0.0927536	0.084058	0.0231884	0.0927536	0.104348	0.0202899	0.026087	0.0202899	0.0231884	0.0347826	0.0231884	0.026087	0.0231884	0.0202899	0.0318841	0.026087	0.026087	0.0289855	0.0231884	0.084058	0.0376812	0.0202899	0.0289855	0.0231884	0.026087	0.0202899	0.0289855	0.0289855	0.0289855	0.0202899	0.026087	0.0231884	0.026087	0.0289855	0.026087	0.0231884	0.0318841	0.084058	0.0917431	0.0911854	0.0925926	0.037037	0.081761	0.0895062	0.0272727	0.0278638	0.0920245	0.0736196	0.026087	0.0347826	0.0144928	0.0231884	0.0318841	0.0231884	0.0231884	0.026087	0.0318841	0.0231884	0.0869565	0.0289855	0.0231884	0.0695652	0.0144928	0.0811594	0.0811594	0.0347826	0	0.026087	0.0173913	0.0115942	0.026087	0.0898551	0.0463768	0.0231884	0.0289855	0.0898551	0.0898551	0.101449	0.101449	0.0869565	0.0811594	0.026087	0.084058	0.0289855	0.0860534	0.0289855	0.0869565	0.0956522	0.0347826	0.0144928	0.084058	0.0173913	0.0318841	0.026087	0.0318841	0.026087	0.0318841	0.0202899	0.0898551	0.0289855	0.0289855	0.0146628	0.026087	0.0202899	0.084058	0.0289855	0.0247678	0.0277778	0.0279503	0.0186335	0.0318841	0.0289855	0.0376812	0.0173913	0.026087	0.026087	0.084058	0.0173913	0.0173913	0.0231884	0.0724638	0.0231884	0.026087	0.0289855	0.0231884	0.0261628	0.0261628	0.0347826	0.0231884	0.0318841	0.0174927	0.0173913	0.0202899	0.026087	0.0202899	0.0173913	0.0290698	0.0319767	0.0174927	0.0231884	0.0289855	0.0318841	0.0202899	0.026087	0.0202899	0.0231884	0.026087	0.0289855	0.0202899	0.0289855	0.0289855	0.0203488	0.026087	0.0202899	0.0231884	0.0232558	0.0318841	0.0232558	0.0318841	0.0202899	0.0262391	0.0289855	0.0231884	0.0347826	0.026087	0.0231884	0.0406977	0.0347826	0.0232558	0.0261628	0.0289855	0.0869565	0.0318841	0.0203488	0.0144928	0.0173913	0.0550725	0.026087	0.0290698	0.026087	0.0347826	0.0289855	0.0637681	0.026087	0.0232558	0.0956522	0.0641399	0.0301205	0.0173913	0.0202899	0.0144928	0.0320856	0.0352564	0.0843023	0.0202899	0.0202899	0.0185185	0.0144928	0.0177515	0.0174419	0.101449	0.0173913	0.00872093	0.0184615	0.0245399	0.0276074	0.0181269	0.026087	0.0231884	0.0173913	0.0956522	0.0144928	0.0231884	0.0376812	0.026087	0.0173913	0.0289855	0.0811594	0.026087	0.0865672	0.027439	0.0858896	0.0884146	0.0115942	0.0173913	0.0404984	0.026087	0.0898551	0.026087	0.0869565	0.0869565	0.0289855	0.0901163	0.0174419	0.0173913	0.0245399	0.0214724	0.0173913	0.0173913	0.0232558	0.0173913	0.0233236	0.0216718	0.0177515	0.0936556	0.0203488	0.0223642	0.0948012	0.0219436	0.0219436	0.015625	0.0877743	0.015625	0.0186916	0.0185759	0.0184049	0.088685	0.0250784	0.08125	0.0318841	0.0173913	0.0173913	0.0233236	0.0406977	0.0869565	0.0724138	0.026087	0.0289855	0.0406977	0.0833333	0.0250784	0.0846395	0.0447284	0.0214724	0.0212766	0.0189873	0.0861538	0.0338462	0.0337423	0.0193548	0.0154799	0.0231884
_R_AF474673.1_Pygoscelis_adeliae_isolate_D55_mitochondrial_control_region,_partial_sequence	0.0289855	0.0526316	0.0174419	0.0654762	0.0202899	0.0289855	0.0202899	0.026087	0.0289855	0.0347826	0.0289855	0.0289855	0.0289855	0.0202899	0.0405797	0.0289855	0.0289855	0.026087	0.026087	0.0144928	0.0289855	0.0956522	0.0898551	0.0753623	0.101449	0.0811594	0.0463768	0.0898551	0.0202899	0.0231884	0.0869565	0.0898551	0.084058	0.026087	0.0956522	0.0811594	0.0898551	0.0202899	0.0289855	0.0811594	0.0318841	0.0782609	0.0869565	0.0318841	0.0869565	0.0202899	0.026087	0.0811594	0.0782609	0.0927536	0.0405797	0.0782609	0.0869565	0.0202899	0.0753623	0.0869565	0.0318841	0.0869565	0.0927536	0.0898551	0.084058	0.0956522	0.084058	0.0811594	0.026087	0.0231884	0.084058	0.0289855	0.0898551	0.0811594	0.0202899	0.084058	0.0956522	0.0289855	0.0347826	0.0289855	0.026087	0.0318841	0.0202899	0.026087	0.026087	0.0231884	0.0231884	0.0347826	0.0231884	0.0347826	0.0202899	0.0811594	0.0347826	0.0231884	0.0144928	0.0289855	0.0318841	0.0231884	0.026087	0.0144928	0.0144928	0.0289855	0.0289855	0.0202899	0.0289855	0.0318841	0.0231884	0.026087	0.0289855	0.0811594	0.0825688	0.0881459	0.0895062	0.0277778	0.0786164	0.0864198	0.0242424	0.0247678	0.0889571	0.0705521	0.0231884	0.026087	0.0289855	0.026087	0.0289855	0.026087	0.0318841	0.0289855	0.0289855	0.0318841	0.0898551	0.0347826	0.0347826	0.0724638	0.0318841	0.0782609	0.0782609	0.0376812	0.026087	0	0.026087	0.0202899	0.0231884	0.0869565	0.0434783	0.0144928	0.026087	0.0811594	0.0869565	0.0927536	0.0985507	0.084058	0.0782609	0.0289855	0.0811594	0.0376812	0.0771513	0.0318841	0.084058	0.0869565	0.0318841	0.0231884	0.0811594	0.026087	0.0289855	0.0231884	0.0289855	0.0289855	0.0289855	0.0173913	0.0869565	0.026087	0.0347826	0.0234604	0.0289855	0.0173913	0.0811594	0.0144928	0.0278638	0.0308642	0.0248447	0.0217391	0.0347826	0.0144928	0.0347826	0.026087	0.0289855	0.0231884	0.0811594	0.026087	0.026087	0.0202899	0.0695652	0.0202899	0.0289855	0.026087	0.0289855	0.0174419	0.0174419	0.0318841	0.0318841	0.0289855	0.0204082	0.0202899	0.0289855	0.0115942	0.0231884	0.0202899	0.0261628	0.0290698	0.0262391	0.026087	0.026087	0.0289855	0.0289855	0.0231884	0.0231884	0.0318841	0.0231884	0.0318841	0.0289855	0.0318841	0.026087	0.0348837	0.0289855	0.0289855	0.026087	0.00872093	0.0231884	0.0261628	0.0405797	0.0289855	0.0145773	0.0318841	0.0202899	0.0318841	0.0289855	0.026087	0.0377907	0.0318841	0.0203488	0.0290698	0.0318841	0.0782609	0.0289855	0.0261628	0.0289855	0.026087	0.0521739	0.0289855	0.0145349	0.0405797	0.0318841	0.0376812	0.0550725	0.0289855	0.0203488	0.0869565	0.0699708	0.0301205	0.0202899	0.0231884	0.0173913	0.026738	0.0320513	0.0813953	0.0231884	0.0231884	0.0216049	0.0231884	0.0177515	0.0203488	0.0985507	0.0202899	0.0174419	0.0215385	0.0214724	0.0245399	0.021148	0.0347826	0.026087	0.0202899	0.0927536	0.0231884	0.0202899	0.0347826	0.0289855	0.026087	0.026087	0.0782609	0.0347826	0.0835821	0.0182927	0.0828221	0.0853659	0.0202899	0.0202899	0.0373832	0.0231884	0.0869565	0.0347826	0.084058	0.084058	0.026087	0.0930233	0.0261628	0.026087	0.0276074	0.0184049	0.0202899	0.0202899	0.0319767	0.026087	0.0262391	0.0185759	0.0207101	0.0845921	0.0232558	0.0127796	0.0917431	0.0344828	0.0344828	0.021875	0.0877743	0.021875	0.0218069	0.0216718	0.0214724	0.0856269	0.0125392	0.08125	0.0289855	0.0202899	0.0202899	0.0262391	0.0377907	0.084058	0.0724138	0.0289855	0.0318841	0.0494186	0.0801282	0.031348	0.0846395	0.0415335	0.0184049	0.0212766	0.0221519	0.0830769	0.0184615	0.0184049	0.0225806	0.0247678	0.0202899
_R_AF474667.1_Pygoscelis_adeliae_isolate_D43_mitochondrial_control_region,_partial_sequence	0.0202899	0.0526316	0.0145349	0.0625	0.0289855	0.026087	0.0231884	0.0347826	0.0318841	0.0318841	0.0318841	0.026087	0.0318841	0.0231884	0.0434783	0.0318841	0.026087	0.0231884	0.0173913	0.0231884	0.026087	0.0927536	0.0869565	0.0724638	0.0985507	0.0782609	0.0492754	0.0869565	0.0289855	0.0202899	0.084058	0.0869565	0.0869565	0.0231884	0.0927536	0.084058	0.0869565	0.0173913	0.0202899	0.084058	0.0289855	0.0753623	0.084058	0.0173913	0.084058	0.0231884	0.0289855	0.084058	0.0753623	0.0898551	0.0376812	0.0753623	0.084058	0.0231884	0.0782609	0.0898551	0.0231884	0.084058	0.0898551	0.0869565	0.0869565	0.0927536	0.0811594	0.0782609	0.0231884	0.026087	0.0811594	0.026087	0.0869565	0.0782609	0.0231884	0.0869565	0.0985507	0.0202899	0.0202899	0.0202899	0.0231884	0.0347826	0.0231884	0.0289855	0.0173913	0.0202899	0.026087	0.026087	0.026087	0.0318841	0.0231884	0.0782609	0.0376812	0.0202899	0.0289855	0.0202899	0.0289855	0.0202899	0.0289855	0.0289855	0.0289855	0.0202899	0.026087	0.0231884	0.0202899	0.0289855	0.026087	0.0231884	0.026087	0.0782609	0.0856269	0.0851064	0.0864198	0.037037	0.0754717	0.0833333	0.0272727	0.0247678	0.0858896	0.0674847	0.026087	0.0347826	0.026087	0.0231884	0.0318841	0.0231884	0.0231884	0.026087	0.0318841	0.0231884	0.0869565	0.0318841	0.026087	0.0695652	0.0231884	0.0753623	0.0753623	0.0231884	0.0173913	0.026087	0	0.0173913	0.026087	0.084058	0.0463768	0.0231884	0.0231884	0.084058	0.084058	0.0956522	0.0898551	0.0811594	0.0753623	0.026087	0.0782609	0.0289855	0.0801187	0.0231884	0.0753623	0.0898551	0.0347826	0.0144928	0.084058	0.0115942	0.026087	0.0202899	0.026087	0.0202899	0.026087	0.0144928	0.084058	0.0231884	0.0318841	0.0117302	0.026087	0.0202899	0.0782609	0.0231884	0.0247678	0.0277778	0.0279503	0.0186335	0.0318841	0.0289855	0.0376812	0.0231884	0.0202899	0.026087	0.0782609	0.0115942	0.0173913	0.0231884	0.0666667	0.0231884	0.0202899	0.0289855	0.026087	0.0203488	0.0261628	0.0347826	0.0231884	0.026087	0.0174927	0.0173913	0.026087	0.026087	0.0202899	0.0173913	0.0232558	0.0319767	0.0058309	0.0173913	0.0289855	0.0318841	0.0202899	0.0202899	0.0202899	0.0231884	0.026087	0.0231884	0.0202899	0.0231884	0.0289855	0.0261628	0.0202899	0.0202899	0.0173913	0.0232558	0.0318841	0.0232558	0.0376812	0.0144928	0.0291545	0.0289855	0.0231884	0.0289855	0.026087	0.0289855	0.0348837	0.0347826	0.0232558	0.0203488	0.0231884	0.0811594	0.0318841	0.0232558	0.026087	0.0231884	0.0492754	0.026087	0.0290698	0.0376812	0.0347826	0.0231884	0.057971	0.026087	0.0232558	0.0898551	0.0699708	0.0301205	0.0173913	0.0202899	0.0144928	0.0320856	0.0352564	0.0784884	0.0202899	0.0144928	0.0185185	0.0144928	0.0177515	0.0174419	0.0956522	0.0173913	0.00872093	0.0184615	0.0245399	0.0276074	0.0181269	0.026087	0.0231884	0.0173913	0.0898551	0.0144928	0.0231884	0.0318841	0.0202899	0.0173913	0.0289855	0.0753623	0.0202899	0.080597	0.027439	0.0797546	0.0823171	0.0115942	0.0173913	0.0311526	0.026087	0.084058	0.026087	0.0811594	0.0811594	0.0289855	0.0843023	0.0174419	0.0173913	0.0245399	0.0214724	0.0173913	0.0173913	0.0232558	0.0173913	0.0204082	0.0185759	0.0177515	0.0845921	0.0203488	0.0223642	0.088685	0.0219436	0.0219436	0.015625	0.0815047	0.015625	0.0155763	0.0154799	0.0184049	0.0825688	0.0250784	0.075	0.0318841	0.0173913	0.0115942	0.0174927	0.0319767	0.0811594	0.0724138	0.0231884	0.0289855	0.0348837	0.0769231	0.0188088	0.0783699	0.0447284	0.0214724	0.0212766	0.0189873	0.08	0.0338462	0.0337423	0.0129032	0.0154799	0.0231884
_R_AF474666.1_Pygoscelis_adeliae_isolate_D4_mitochondrial_control_region,_partial_sequence	0.0202899	0.0526316	0.0145349	0.0625	0.0231884	0.0202899	0.0173913	0.0347826	0.026087	0.026087	0.026087	0.0202899	0.026087	0.0173913	0.0376812	0.026087	0.0202899	0.0173913	0.0173913	0.0173913	0.0202899	0.0927536	0.0869565	0.0724638	0.0985507	0.0782609	0.0434783	0.0869565	0.0231884	0.0144928	0.084058	0.0869565	0.0869565	0.0173913	0.0927536	0.0782609	0.0869565	0.0115942	0.0202899	0.084058	0.0231884	0.0753623	0.084058	0.0231884	0.0898551	0.0173913	0.0231884	0.084058	0.0811594	0.0898551	0.0318841	0.0753623	0.084058	0.0173913	0.0782609	0.0956522	0.0173913	0.084058	0.0898551	0.0869565	0.0869565	0.0927536	0.0811594	0.0782609	0.0173913	0.0202899	0.0811594	0.0202899	0.0869565	0.0782609	0.0173913	0.0869565	0.0985507	0.0202899	0.026087	0.0202899	0.0173913	0.0289855	0.0173913	0.0231884	0.0173913	0.0144928	0.026087	0.026087	0.0202899	0.026087	0.0173913	0.0782609	0.0318841	0.0144928	0.0231884	0.0202899	0.0231884	0.0144928	0.0231884	0.0231884	0.0231884	0.0202899	0.0202899	0.0173913	0.0202899	0.0231884	0.0202899	0.0173913	0.0202899	0.0782609	0.0856269	0.0851064	0.0864198	0.0308642	0.0786164	0.0833333	0.0212121	0.0216718	0.0858896	0.0674847	0.0202899	0.0289855	0.0144928	0.0173913	0.026087	0.0173913	0.0231884	0.0202899	0.026087	0.0231884	0.0869565	0.026087	0.026087	0.0695652	0.0231884	0.0753623	0.0753623	0.0289855	0.0115942	0.0202899	0.0173913	0	0.0202899	0.084058	0.0405797	0.0173913	0.0231884	0.084058	0.084058	0.0956522	0.0956522	0.0811594	0.0753623	0.0202899	0.0782609	0.0289855	0.0801187	0.0231884	0.0811594	0.0898551	0.0289855	0.0202899	0.0782609	0.0173913	0.026087	0.0202899	0.026087	0.0202899	0.026087	0.0144928	0.084058	0.0231884	0.026087	0.00879765	0.0202899	0.0144928	0.0782609	0.0231884	0.0185759	0.0216049	0.0217391	0.0124224	0.026087	0.0231884	0.0318841	0.0173913	0.0202899	0.0202899	0.0782609	0.0173913	0.0173913	0.0173913	0.0666667	0.0173913	0.0202899	0.0231884	0.0202899	0.0203488	0.0203488	0.0231884	0.0231884	0.026087	0.0116618	0.0115942	0.0202899	0.0202899	0.0144928	0.0115942	0.0232558	0.0261628	0.0174927	0.0173913	0.0231884	0.026087	0.0202899	0.0202899	0.0202899	0.0231884	0.0202899	0.0231884	0.0202899	0.0231884	0.0231884	0.0203488	0.0144928	0.0202899	0.0173913	0.0174419	0.0202899	0.0174419	0.0318841	0.0202899	0.0233236	0.0231884	0.0173913	0.0289855	0.0202899	0.0173913	0.0290698	0.0289855	0.0174419	0.0203488	0.0231884	0.0753623	0.026087	0.0174419	0.0144928	0.0173913	0.0492754	0.0202899	0.0232558	0.026087	0.0289855	0.0289855	0.057971	0.0202899	0.0174419	0.0898551	0.0612245	0.0301205	0.0115942	0.0144928	0.00869565	0.0213904	0.025641	0.0784884	0.0144928	0.0144928	0.0185185	0.0144928	0.0118343	0.0116279	0.0956522	0.0115942	0.00872093	0.0123077	0.0184049	0.0214724	0.0120846	0.026087	0.0173913	0.0115942	0.0898551	0.0144928	0.0173913	0.0318841	0.0202899	0.0173913	0.0231884	0.0753623	0.026087	0.080597	0.0213415	0.0797546	0.0823171	0.0115942	0.0115942	0.0342679	0.0202899	0.084058	0.026087	0.0811594	0.0811594	0.0231884	0.0901163	0.0174419	0.0173913	0.0184049	0.0153374	0.0115942	0.0115942	0.0232558	0.0173913	0.0233236	0.0154799	0.0118343	0.0876133	0.0145349	0.0191693	0.088685	0.0250784	0.0250784	0.0125	0.0846395	0.0125	0.0124611	0.0123839	0.0122699	0.0825688	0.0219436	0.078125	0.026087	0.0115942	0.0115942	0.0174927	0.0348837	0.0811594	0.0689655	0.0202899	0.0289855	0.0406977	0.0801282	0.0219436	0.0815047	0.0415335	0.0153374	0.0151976	0.0158228	0.0738462	0.0276923	0.0276074	0.016129	0.0154799	0.0173913
_R_AF474665.1_Pygoscelis_adeliae_isolate_D209_mitochondrial_control_region,_partial_sequence	0.0289855	0.0526316	0.0232558	0.0714286	0.026087	0.0289855	0.026087	0.0376812	0.0347826	0.0289855	0.0347826	0.0289855	0.0231884	0.026087	0.0347826	0.0289855	0.0289855	0.026087	0.026087	0.0202899	0.0289855	0.101449	0.0956522	0.0811594	0.107246	0.0869565	0.0463768	0.0956522	0.026087	0.0289855	0.0927536	0.0956522	0.0898551	0.0202899	0.101449	0.0869565	0.0956522	0.0202899	0.0289855	0.0869565	0.0318841	0.084058	0.0927536	0.026087	0.0927536	0.026087	0.026087	0.0869565	0.084058	0.0985507	0.0405797	0.084058	0.0927536	0.026087	0.0811594	0.104348	0.0318841	0.0869565	0.0927536	0.0956522	0.0956522	0.0956522	0.0898551	0.0869565	0.026087	0.0231884	0.0898551	0.0173913	0.0956522	0.0869565	0.0202899	0.0898551	0.101449	0.0289855	0.0289855	0.0289855	0.026087	0.0318841	0.026087	0.0318841	0.0202899	0.0231884	0.0289855	0.0347826	0.0231884	0.0347826	0.0144928	0.0869565	0.0289855	0.0231884	0.026087	0.0289855	0.0318841	0.0173913	0.0202899	0.026087	0.026087	0.0289855	0.0231884	0.0202899	0.0289855	0.0318841	0.0231884	0.026087	0.0289855	0.0869565	0.0856269	0.0911854	0.0925926	0.037037	0.081761	0.0895062	0.0272727	0.0216718	0.0920245	0.0736196	0.0289855	0.0318841	0.0289855	0.026087	0.0289855	0.026087	0.026087	0.0289855	0.0289855	0.0318841	0.0956522	0.0347826	0.0347826	0.0782609	0.0318841	0.084058	0.084058	0.0376812	0.026087	0.0231884	0.026087	0.0202899	0	0.0869565	0.0434783	0.0202899	0.026087	0.0869565	0.0927536	0.0985507	0.104348	0.0898551	0.084058	0.0289855	0.0811594	0.0318841	0.0830861	0.026087	0.0898551	0.0985507	0.0376812	0.0231884	0.0869565	0.026087	0.0231884	0.0231884	0.0347826	0.0289855	0.0347826	0.0231884	0.0927536	0.0318841	0.0289855	0.0234604	0.0289855	0.0231884	0.0869565	0.026087	0.0278638	0.0308642	0.0248447	0.0217391	0.0347826	0.026087	0.0289855	0.026087	0.0289855	0.0173913	0.0869565	0.026087	0.0202899	0.0202899	0.0753623	0.0202899	0.0231884	0.026087	0.0289855	0.0232558	0.0232558	0.026087	0.0318841	0.0289855	0.0204082	0.0202899	0.0289855	0.0231884	0.0231884	0.0202899	0.0261628	0.0290698	0.0262391	0.0202899	0.0202899	0.0347826	0.0289855	0.0231884	0.0231884	0.0318841	0.0289855	0.0318841	0.0289855	0.0318841	0.026087	0.0348837	0.0289855	0.0289855	0.026087	0.0203488	0.0289855	0.0261628	0.0405797	0.0289855	0.0262391	0.026087	0.0202899	0.0318841	0.0289855	0.026087	0.0348837	0.0376812	0.0203488	0.0290698	0.0318841	0.0898551	0.0347826	0.0261628	0.0289855	0.026087	0.057971	0.0289855	0.0203488	0.0405797	0.0318841	0.0376812	0.0608696	0.0289855	0.0203488	0.0985507	0.0758017	0.0301205	0.0202899	0.0231884	0.0173913	0.026738	0.0352564	0.0872093	0.0231884	0.0231884	0.0185185	0.0231884	0.0207101	0.0203488	0.104348	0.0202899	0.0174419	0.0184615	0.0184049	0.0214724	0.0181269	0.0289855	0.026087	0.0202899	0.0985507	0.0231884	0.0202899	0.0405797	0.0289855	0.0202899	0.026087	0.084058	0.0289855	0.0895522	0.0213415	0.0858896	0.0884146	0.0202899	0.0202899	0.0404984	0.0231884	0.0927536	0.0347826	0.0898551	0.0898551	0.026087	0.0959302	0.0203488	0.026087	0.0245399	0.0153374	0.0202899	0.0202899	0.0319767	0.026087	0.03207	0.0154799	0.0207101	0.0936556	0.0232558	0.0223642	0.088685	0.0250784	0.0250784	0.01875	0.0909091	0.01875	0.0186916	0.0185759	0.0184049	0.088685	0.0219436	0.084375	0.0289855	0.0202899	0.0202899	0.0262391	0.0436047	0.0898551	0.0758621	0.0289855	0.0376812	0.0494186	0.0769231	0.0282132	0.0815047	0.0447284	0.0153374	0.0182371	0.0189873	0.0861538	0.0215385	0.0214724	0.0193548	0.0216718	0.0144928
_R_AF474659.1_Pygoscelis_adeliae_isolate_D187_mitochondrial_control_region,_partial_sequence	0.0869565	0.210526	0.0755814	0.0208333	0.0956522	0.0811594	0.084058	0.0898551	0.0869565	0.0927536	0.0869565	0.0811594	0.0985507	0.0898551	0.0927536	0.0985507	0.0869565	0.0956522	0.0898551	0.0898551	0.0927536	0.0376812	0.0434783	0.0289855	0.0434783	0.0521739	0.0695652	0.0318841	0.0898551	0.0869565	0.0347826	0.0318841	0.0376812	0.0898551	0.0376812	0.0521739	0.0608696	0.0782609	0.0869565	0.0347826	0.0898551	0.0492754	0.0463768	0.0898551	0.0521739	0.084058	0.0956522	0.0405797	0.0434783	0.0463768	0.0869565	0.0376812	0.0289855	0.0898551	0.0347826	0.0463768	0.084058	0.0347826	0.0347826	0.0318841	0.0492754	0.0231884	0.0376812	0.0405797	0.0898551	0.0869565	0.0318841	0.0869565	0.0376812	0.0405797	0.0898551	0.0318841	0.0550725	0.0869565	0.0927536	0.0869565	0.084058	0.0898551	0.084058	0.0956522	0.084058	0.0811594	0.0985507	0.0927536	0.0927536	0.0869565	0.0898551	0.0347826	0.0927536	0.0782609	0.084058	0.0927536	0.0956522	0.0869565	0.0898551	0.084058	0.0956522	0.0927536	0.0869565	0.0782609	0.0869565	0.084058	0.0811594	0.084058	0.0927536	0.0289855	0.0366972	0.0364742	0.0277778	0.0709877	0.0377358	0.0308642	0.0757576	0.0866873	0.0398773	0.0153374	0.0927536	0.0898551	0.0927536	0.0898551	0.0985507	0.084058	0.0956522	0.0927536	0.0869565	0.0782609	0.0492754	0.0927536	0.0927536	0.0434783	0.0956522	0.0376812	0.0434783	0.084058	0.0898551	0.0869565	0.084058	0.084058	0.0869565	0	0.0782609	0.084058	0.0956522	0.0289855	0.0347826	0.0289855	0.0405797	0.0376812	0.026087	0.0811594	0.0289855	0.101449	0.0356083	0.0898551	0.0376812	0.0405797	0.0898551	0.0869565	0.0463768	0.084058	0.0927536	0.0869565	0.0811594	0.0869565	0.0927536	0.0753623	0.0463768	0.084058	0.0985507	0.0879765	0.0869565	0.0811594	0.0521739	0.0898551	0.0773994	0.0740741	0.0745342	0.0714286	0.0869565	0.0898551	0.0927536	0.0898551	0.0927536	0.0811594	0.0289855	0.084058	0.0898551	0.0898551	0.057971	0.084058	0.0869565	0.0898551	0.0869565	0.0872093	0.0872093	0.101449	0.0956522	0.0985507	0.0816327	0.0782609	0.0927536	0.0927536	0.0811594	0.0782609	0.0843023	0.0843023	0.0816327	0.0782609	0.0898551	0.0869565	0.0869565	0.0869565	0.0927536	0.084058	0.0811594	0.084058	0.0869565	0.084058	0.0898551	0.0988372	0.0927536	0.0927536	0.0898551	0.0901163	0.0985507	0.0843023	0.0985507	0.0869565	0.090379	0.084058	0.0898551	0.101449	0.0927536	0.0956522	0.0843023	0.0898551	0.0813953	0.0843023	0.0956522	0.0434783	0.0869565	0.0901163	0.0927536	0.084058	0.0927536	0.0927536	0.0959302	0.104348	0.0956522	0.0898551	0.0956522	0.0811594	0.0901163	0.115942	0.0962099	0.0963855	0.084058	0.0811594	0.0811594	0.101604	0.0705128	0.0348837	0.0811594	0.0811594	0.0833333	0.0869565	0.0680473	0.0843023	0.0376812	0.084058	0.0813953	0.0769231	0.0766871	0.0736196	0.0785498	0.0985507	0.0898551	0.084058	0.0347826	0.0869565	0.084058	0.0869565	0.0927536	0.0898551	0.0782609	0.0376812	0.0869565	0.0238806	0.0823171	0.0398773	0.0213415	0.084058	0.084058	0.0841121	0.0869565	0.0347826	0.0753623	0.0318841	0.026087	0.0956522	0.0406977	0.0901163	0.0898551	0.0828221	0.0797546	0.084058	0.084058	0.0959302	0.0898551	0.0787172	0.0804954	0.0828402	0.0302115	0.0872093	0.0830671	0.0275229	0.0846395	0.0846395	0.078125	0.0438871	0.078125	0.0778816	0.0773994	0.0766871	0.0214067	0.0877743	0.03125	0.0927536	0.084058	0.084058	0.090379	0.0872093	0.0434783	0.0448276	0.084058	0.084058	0.0726744	0.0352564	0.0815047	0.0344828	0.0670927	0.0797546	0.0820669	0.0822785	0.0276923	0.08	0.0828221	0.0741935	0.0804954	0.084058
_R_AF474656.1_Pygoscelis_adeliae_isolate_D11_mitochondrial_control_region,_partial_sequence	0.0376812	0.105263	0.0436047	0.0565476	0.0463768	0.0434783	0.0463768	0.0463768	0.0492754	0.0434783	0.0434783	0.0376812	0.0434783	0.0405797	0.0434783	0.0434783	0.0376812	0.0405797	0.0405797	0.0405797	0.0434783	0.0811594	0.0695652	0.0608696	0.0869565	0.0550725	0.0144928	0.0753623	0.0405797	0.0434783	0.0724638	0.0753623	0.0695652	0.0405797	0.0869565	0.0550725	0.0695652	0.0289855	0.0376812	0.0666667	0.0463768	0.0637681	0.0724638	0.0405797	0.0608696	0.0463768	0.0405797	0.0724638	0.0637681	0.0724638	0.0550725	0.0637681	0.0666667	0.0405797	0.0608696	0.0898551	0.0347826	0.0782609	0.084058	0.0753623	0.0811594	0.0811594	0.0753623	0.0666667	0.0405797	0.0318841	0.0695652	0.0376812	0.0753623	0.0550725	0.0347826	0.0695652	0.0811594	0.0434783	0.0492754	0.0318841	0.0347826	0.0405797	0.0463768	0.0347826	0.0405797	0.0376812	0.0434783	0.0434783	0.0376812	0.0318841	0.0289855	0.0608696	0.0492754	0.0289855	0.0405797	0.0318841	0.0289855	0.0376812	0.0347826	0.0405797	0.0463768	0.0376812	0.0434783	0.0289855	0.0434783	0.0405797	0.0376812	0.0405797	0.0492754	0.0666667	0.0672783	0.0729483	0.0771605	0.0401235	0.0597484	0.0740741	0.0333333	0.0433437	0.0766871	0.0644172	0.0492754	0.0405797	0.0434783	0.0405797	0.0434783	0.0405797	0.0463768	0.0376812	0.0318841	0.0463768	0.0753623	0.0492754	0.0434783	0.0695652	0.0463768	0.0695652	0.0637681	0.0463768	0.0463768	0.0434783	0.0463768	0.0405797	0.0434783	0.0782609	0	0.0405797	0.0405797	0.0724638	0.0724638	0.0782609	0.084058	0.0695652	0.0695652	0.0434783	0.0724638	0.0521739	0.0623145	0.0405797	0.0695652	0.0782609	0.057971	0.0434783	0.0666667	0.0463768	0.0376812	0.0376812	0.0492754	0.0492754	0.0434783	0.0434783	0.0724638	0.0521739	0.0376812	0.0381232	0.0376812	0.0434783	0.0666667	0.0347826	0.0278638	0.037037	0.0310559	0.0341615	0.0434783	0.0405797	0.0318841	0.0405797	0.0434783	0.0434783	0.0666667	0.0463768	0.0405797	0.0347826	0.0666667	0.0289855	0.0492754	0.0347826	0.026087	0.0377907	0.0319767	0.0405797	0.0347826	0.0434783	0.03207	0.0289855	0.0434783	0.0434783	0.0318841	0.0347826	0.0377907	0.0377907	0.0466472	0.0347826	0.0347826	0.0492754	0.0376812	0.0376812	0.0376812	0.0405797	0.0434783	0.0405797	0.0376812	0.0347826	0.0405797	0.0494186	0.0434783	0.0434783	0.0463768	0.0406977	0.0434783	0.0348837	0.0434783	0.0376812	0.0466472	0.0405797	0.0347826	0.0521739	0.0434783	0.0405797	0.0290698	0.057971	0.0377907	0.0348837	0.0463768	0.0695652	0.0492754	0.0406977	0.0434783	0.0347826	0.0376812	0.0434783	0.0465116	0.0434783	0.0463768	0.0405797	0.0405797	0.0376812	0.0348837	0.084058	0.0728863	0.0481928	0.0347826	0.0376812	0.0376812	0.0374332	0.0480769	0.0610465	0.0376812	0.0376812	0.0339506	0.0376812	0.0295858	0.0319767	0.084058	0.0347826	0.0377907	0.0338462	0.0276074	0.0245399	0.0362538	0.0492754	0.0405797	0.0347826	0.0782609	0.0376812	0.0289855	0.0550725	0.0434783	0.0405797	0.0231884	0.0637681	0.0434783	0.0686567	0.0396341	0.0705521	0.070122	0.0347826	0.0347826	0.0498442	0.0376812	0.0724638	0.0434783	0.0695652	0.0695652	0.0405797	0.0726744	0.0406977	0.0347826	0.0398773	0.0306748	0.0405797	0.0347826	0.0465116	0.0405797	0.0379009	0.0309598	0.0384615	0.0755287	0.0377907	0.0351438	0.0825688	0.0407524	0.0407524	0.034375	0.0752351	0.034375	0.0342679	0.0340557	0.0337423	0.0703364	0.0376176	0.06875	0.0434783	0.0347826	0.0405797	0.0466472	0.0465116	0.0637681	0.0517241	0.0376812	0.0521739	0.0465116	0.0769231	0.0376176	0.0783699	0.0511182	0.0306748	0.0364742	0.0348101	0.0769231	0.0369231	0.0398773	0.0387097	0.0433437	0.0347826
_R_AF474644.1_Pygoscelis_adeliae_isolate_Cm54_mitochondrial_control_region,_partial_sequence	0.026087	0.0789474	0.0203488	0.0654762	0.0173913	0.026087	0.0231884	0.0347826	0.0318841	0.0318841	0.026087	0.026087	0.026087	0.0231884	0.0376812	0.026087	0.026087	0.0231884	0.0231884	0.0115942	0.026087	0.0927536	0.0869565	0.0724638	0.0985507	0.084058	0.0434783	0.0869565	0.0231884	0.026087	0.084058	0.0869565	0.0811594	0.0231884	0.0927536	0.084058	0.0927536	0.0173913	0.026087	0.0782609	0.0289855	0.0811594	0.0898551	0.0289855	0.084058	0.0173913	0.0231884	0.0782609	0.0753623	0.0898551	0.0376812	0.0811594	0.084058	0.0231884	0.0724638	0.0898551	0.0289855	0.084058	0.0898551	0.0869565	0.0927536	0.0927536	0.0811594	0.084058	0.0231884	0.0202899	0.0811594	0.026087	0.0869565	0.084058	0.0173913	0.0811594	0.0956522	0.026087	0.0318841	0.026087	0.0231884	0.0289855	0.0173913	0.0289855	0.0231884	0.0202899	0.0202899	0.0318841	0.0202899	0.0318841	0.0173913	0.0782609	0.026087	0.0202899	0.0173913	0.026087	0.0289855	0.0144928	0.0231884	0.0231884	0.0173913	0.026087	0.026087	0.0173913	0.026087	0.0289855	0.0202899	0.0231884	0.0318841	0.0782609	0.0795107	0.0851064	0.0864198	0.037037	0.081761	0.0833333	0.0272727	0.0216718	0.0797546	0.0674847	0.026087	0.0289855	0.026087	0.0231884	0.026087	0.0231884	0.0289855	0.026087	0.026087	0.0289855	0.0927536	0.0318841	0.0318841	0.0695652	0.0289855	0.0753623	0.0811594	0.0347826	0.0231884	0.0144928	0.0231884	0.0173913	0.0202899	0.084058	0.0405797	0	0.0231884	0.0782609	0.084058	0.0898551	0.0956522	0.0811594	0.0753623	0.026087	0.0782609	0.0347826	0.074184	0.0289855	0.0811594	0.0898551	0.0347826	0.0202899	0.0782609	0.0173913	0.0202899	0.0202899	0.0318841	0.026087	0.0318841	0.0202899	0.0898551	0.0289855	0.0318841	0.0205279	0.026087	0.0202899	0.084058	0.0173913	0.0216718	0.0246914	0.0186335	0.015528	0.0318841	0.0173913	0.0318841	0.0231884	0.026087	0.0202899	0.0782609	0.0173913	0.0231884	0.0173913	0.0724638	0.0173913	0.026087	0.0231884	0.026087	0.0203488	0.0203488	0.0289855	0.0289855	0.026087	0.0174927	0.0173913	0.026087	0.0144928	0.0202899	0.0173913	0.0232558	0.0261628	0.0233236	0.0231884	0.0231884	0.0318841	0.026087	0.0202899	0.026087	0.0289855	0.026087	0.0289855	0.026087	0.0289855	0.0231884	0.0319767	0.026087	0.026087	0.0231884	0.0116279	0.0202899	0.0232558	0.0376812	0.026087	0.0174927	0.0289855	0.0173913	0.0289855	0.026087	0.0231884	0.0348837	0.0347826	0.0232558	0.0261628	0.0289855	0.0869565	0.0318841	0.0232558	0.026087	0.0231884	0.0550725	0.026087	0.0174419	0.0376812	0.0289855	0.0289855	0.0521739	0.026087	0.0174419	0.0956522	0.0641399	0.0421687	0.0173913	0.0202899	0.0144928	0.0106952	0.0352564	0.0784884	0.0202899	0.0202899	0.0185185	0.0202899	0.0177515	0.0174419	0.0898551	0.0173913	0.0145349	0.0184615	0.0184049	0.0214724	0.0181269	0.0318841	0.0231884	0.0173913	0.0898551	0.0202899	0.0173913	0.0376812	0.026087	0.0231884	0.0231884	0.0695652	0.0318841	0.080597	0.0213415	0.0858896	0.0823171	0.0173913	0.0173913	0.0404984	0.0202899	0.084058	0.026087	0.0811594	0.0811594	0.0231884	0.0901163	0.0232558	0.0231884	0.0245399	0.0153374	0.0173913	0.0173913	0.0290698	0.0231884	0.0291545	0.0154799	0.0177515	0.0876133	0.0203488	0.0159744	0.088685	0.031348	0.031348	0.01875	0.0909091	0.01875	0.0186916	0.0185759	0.0184049	0.0825688	0.015674	0.078125	0.026087	0.0173913	0.0173913	0.0233236	0.0377907	0.0869565	0.0758621	0.026087	0.0347826	0.0465116	0.0769231	0.0282132	0.0815047	0.0447284	0.0153374	0.0182371	0.0189873	0.08	0.0276923	0.0276074	0.0193548	0.0216718	0.0115942
_R_AF474639.1_Pygoscelis_adeliae_isolate_Cm49_mitochondrial_control_region,_partial_sequence	0.026087	0.0789474	0.0261628	0.0744048	0.0289855	0.0318841	0.0289855	0.0289855	0.0318841	0.0318841	0.0318841	0.026087	0.026087	0.0231884	0.0376812	0.026087	0.026087	0.0231884	0.0231884	0.0231884	0.026087	0.104348	0.0985507	0.084058	0.110145	0.0898551	0.0492754	0.0985507	0.0231884	0.026087	0.0956522	0.0927536	0.0869565	0.0231884	0.104348	0.084058	0.0985507	0.0231884	0.026087	0.0898551	0.0289855	0.0869565	0.0956522	0.0231884	0.084058	0.0289855	0.0231884	0.0898551	0.0811594	0.0956522	0.0434783	0.0869565	0.0898551	0.0289855	0.084058	0.101449	0.0231884	0.0956522	0.101449	0.0985507	0.0985507	0.104348	0.0927536	0.0898551	0.0231884	0.0202899	0.0927536	0.026087	0.0985507	0.0898551	0.0173913	0.0927536	0.104348	0.026087	0.026087	0.026087	0.0231884	0.0231884	0.0289855	0.0289855	0.0115942	0.0202899	0.0202899	0.0318841	0.0202899	0.0318841	0.0173913	0.0898551	0.0318841	0.0202899	0.0289855	0.0202899	0.0289855	0.0202899	0.0289855	0.0231884	0.0289855	0.026087	0.026087	0.0231884	0.026087	0.0231884	0.0202899	0.0231884	0.026087	0.0898551	0.0917431	0.0972644	0.0987654	0.037037	0.0786164	0.095679	0.0272727	0.0247678	0.0981595	0.0797546	0.0318841	0.0289855	0.026087	0.0231884	0.026087	0.0289855	0.0289855	0.026087	0.026087	0.0347826	0.0985507	0.0376812	0.0318841	0.0811594	0.0289855	0.0869565	0.0869565	0.0289855	0.0289855	0.026087	0.0231884	0.0231884	0.026087	0.0956522	0.0405797	0.0231884	0	0.0898551	0.0898551	0.101449	0.101449	0.0927536	0.0869565	0.0318841	0.0898551	0.0347826	0.0860534	0.0289855	0.0869565	0.101449	0.0405797	0.0202899	0.0898551	0.0289855	0.0202899	0.0202899	0.026087	0.0318841	0.026087	0.026087	0.0956522	0.0347826	0.0318841	0.0175953	0.026087	0.026087	0.0898551	0.0231884	0.0216718	0.0246914	0.0186335	0.015528	0.026087	0.0289855	0.0318841	0.0231884	0.0202899	0.026087	0.0898551	0.0289855	0.0231884	0.0173913	0.0782609	0.0173913	0.0318841	0.0231884	0.026087	0.0145349	0.0203488	0.0289855	0.0289855	0.0202899	0.0233236	0.0173913	0.026087	0.026087	0.0202899	0.0231884	0.0174419	0.0261628	0.0291545	0.0173913	0.0173913	0.0318841	0.026087	0.0202899	0.026087	0.0289855	0.0318841	0.0289855	0.026087	0.0231884	0.0289855	0.0261628	0.0202899	0.0202899	0.0231884	0.0232558	0.0318841	0.0232558	0.0376812	0.026087	0.0291545	0.0289855	0.0173913	0.0289855	0.026087	0.0231884	0.0290698	0.0405797	0.0232558	0.0203488	0.0231884	0.0927536	0.0376812	0.0232558	0.0318841	0.0231884	0.0492754	0.026087	0.0290698	0.0376812	0.0289855	0.0289855	0.0521739	0.0318841	0.0174419	0.084058	0.0758017	0.0481928	0.0231884	0.026087	0.0202899	0.026738	0.0384615	0.0901163	0.026087	0.0144928	0.0185185	0.0202899	0.0177515	0.0174419	0.107246	0.0173913	0.0203488	0.0184615	0.0184049	0.0214724	0.0181269	0.0318841	0.0231884	0.0173913	0.101449	0.0202899	0.0173913	0.0376812	0.0202899	0.0231884	0.0231884	0.0869565	0.0318841	0.0925373	0.0213415	0.0920245	0.0945122	0.0173913	0.0173913	0.0436137	0.0202899	0.0898551	0.0376812	0.0927536	0.0927536	0.0173913	0.101744	0.0232558	0.0231884	0.0245399	0.0153374	0.0231884	0.0173913	0.0290698	0.0231884	0.0291545	0.0123839	0.0236686	0.0966767	0.0203488	0.0255591	0.100917	0.0282132	0.0282132	0.015625	0.0940439	0.015625	0.0218069	0.0216718	0.0184049	0.0948012	0.0250784	0.0875	0.026087	0.0231884	0.0173913	0.0233236	0.0406977	0.0927536	0.0793103	0.026087	0.0347826	0.0465116	0.0865385	0.0250784	0.0909091	0.0415335	0.0153374	0.0182371	0.0158228	0.0923077	0.0276923	0.0276074	0.0225806	0.0278638	0.0173913
_R_AF474634.1_Pygoscelis_adeliae_isolate_Cm42_mitochondrial_control_region,_partial_sequence	0.0869565	0.184211	0.0755814	0.0178571	0.0898551	0.0753623	0.0782609	0.0898551	0.0927536	0.0811594	0.0811594	0.0811594	0.0927536	0.0898551	0.0869565	0.0927536	0.0811594	0.0898551	0.0898551	0.084058	0.0927536	0.0318841	0.0376812	0.0231884	0.0376812	0.0463768	0.057971	0.026087	0.084058	0.0869565	0.0289855	0.0318841	0.0144928	0.0898551	0.0318841	0.0463768	0.0550725	0.0782609	0.0811594	0.0115942	0.0898551	0.0434783	0.0347826	0.0898551	0.0289855	0.0782609	0.0898551	0.0231884	0.0318841	0.0289855	0.0927536	0.026087	0.0231884	0.0898551	0.0173913	0.0405797	0.084058	0.0289855	0.0231884	0.0202899	0.0376812	0.026087	0.026087	0.0289855	0.084058	0.0811594	0.0144928	0.0927536	0.0318841	0.0347826	0.084058	0.0202899	0.0434783	0.0869565	0.0927536	0.0869565	0.084058	0.0782609	0.0898551	0.0956522	0.0898551	0.0811594	0.0927536	0.0869565	0.0811594	0.0869565	0.084058	0.0289855	0.0869565	0.0782609	0.0782609	0.0927536	0.0898551	0.0869565	0.084058	0.0782609	0.0898551	0.0927536	0.0811594	0.0724638	0.0869565	0.0782609	0.0753623	0.084058	0.0985507	0.0231884	0.0214067	0.0334347	0.0308642	0.0802469	0.0251572	0.0216049	0.0787879	0.0835913	0.0306748	0.0122699	0.0927536	0.0782609	0.0927536	0.084058	0.0927536	0.0782609	0.0956522	0.0869565	0.0811594	0.0724638	0.0434783	0.0927536	0.0927536	0.0318841	0.0956522	0.0202899	0.0376812	0.084058	0.0898551	0.0811594	0.084058	0.084058	0.0869565	0.0289855	0.0724638	0.0782609	0.0898551	0	0.0115942	0.0289855	0.0347826	0.026087	0.0202899	0.0811594	0.0289855	0.101449	0.0178042	0.0898551	0.0202899	0.0347826	0.084058	0.0811594	0.0405797	0.084058	0.0869565	0.0811594	0.0753623	0.0869565	0.0927536	0.0753623	0.0347826	0.0782609	0.0985507	0.0879765	0.0869565	0.0811594	0.0405797	0.084058	0.0804954	0.0709877	0.0590062	0.0745342	0.0927536	0.084058	0.0811594	0.0898551	0.0927536	0.0811594	0.0173913	0.084058	0.0898551	0.084058	0.0463768	0.0782609	0.0811594	0.084058	0.0869565	0.0813953	0.0813953	0.0898551	0.0956522	0.0927536	0.0758017	0.0782609	0.0927536	0.0869565	0.0811594	0.0782609	0.0813953	0.0726744	0.0816327	0.084058	0.084058	0.0869565	0.0869565	0.0753623	0.0927536	0.084058	0.0753623	0.084058	0.0869565	0.084058	0.0782609	0.0988372	0.0927536	0.0927536	0.084058	0.0843023	0.0869565	0.0843023	0.0985507	0.0811594	0.090379	0.0898551	0.084058	0.0927536	0.0869565	0.084058	0.0784884	0.084058	0.0813953	0.0843023	0.0898551	0.0376812	0.0869565	0.0843023	0.0927536	0.084058	0.0927536	0.0927536	0.0901163	0.104348	0.0898551	0.0898551	0.0898551	0.0753623	0.0843023	0.0985507	0.090379	0.0963855	0.0782609	0.0811594	0.0811594	0.0909091	0.0673077	0.0261628	0.0811594	0.0811594	0.0802469	0.0811594	0.0650888	0.0843023	0.0289855	0.084058	0.0813953	0.08	0.0736196	0.0705521	0.081571	0.0927536	0.0898551	0.084058	0.0231884	0.0869565	0.0782609	0.0811594	0.0869565	0.0898551	0.0724638	0.026087	0.0869565	0.0238806	0.0792683	0.0306748	0.0182927	0.084058	0.084058	0.0841121	0.0811594	0.0231884	0.0753623	0.0202899	0.0202899	0.0898551	0.0348837	0.0901163	0.0898551	0.0858896	0.0766871	0.0782609	0.084058	0.0959302	0.0898551	0.0787172	0.0773994	0.0769231	0.0271903	0.0872093	0.0830671	0.0244648	0.0877743	0.0877743	0.08125	0.0344828	0.08125	0.0747664	0.0743034	0.0797546	0.0183486	0.0846395	0.021875	0.0869565	0.084058	0.084058	0.090379	0.0901163	0.0318841	0.037931	0.084058	0.0782609	0.0697674	0.0224359	0.0846395	0.0250784	0.0607029	0.0766871	0.0820669	0.0822785	0.0184615	0.0769231	0.0797546	0.0741935	0.0773994	0.0782609
_R_AF474630.1_Pygoscelis_adeliae_isolate_Cm38_mitochondrial_control_region,_partial_sequence	0.0811594	0.184211	0.0755814	0.014881	0.0956522	0.0753623	0.0782609	0.0898551	0.0869565	0.0753623	0.0753623	0.0753623	0.0927536	0.084058	0.0869565	0.0927536	0.0753623	0.0898551	0.084058	0.084058	0.0869565	0.026087	0.0376812	0.0231884	0.0376812	0.0463768	0.0637681	0.026087	0.084058	0.0811594	0.0231884	0.026087	0.0144928	0.084058	0.0318841	0.0405797	0.0550725	0.0782609	0.0753623	0.0173913	0.084058	0.0434783	0.0347826	0.084058	0.0289855	0.0782609	0.084058	0.0289855	0.0376812	0.0173913	0.0927536	0.026087	0.0115942	0.0898551	0.0231884	0.0347826	0.0782609	0.0289855	0.0231884	0.0202899	0.0376812	0.0318841	0.026087	0.0289855	0.0782609	0.0811594	0.0144928	0.0869565	0.0318841	0.0347826	0.084058	0.026087	0.0492754	0.0811594	0.0869565	0.0811594	0.0782609	0.0782609	0.0898551	0.0898551	0.084058	0.0753623	0.0927536	0.0811594	0.0811594	0.0811594	0.084058	0.0289855	0.0869565	0.0724638	0.084058	0.0869565	0.084058	0.0811594	0.0898551	0.0782609	0.0956522	0.0869565	0.0753623	0.0782609	0.0811594	0.0724638	0.0811594	0.0782609	0.0927536	0.0231884	0.030581	0.0364742	0.0277778	0.0771605	0.0251572	0.0185185	0.0757576	0.0866873	0.0276074	0.0153374	0.0927536	0.0782609	0.0869565	0.0782609	0.0927536	0.0782609	0.0898551	0.0811594	0.0811594	0.0724638	0.0434783	0.0927536	0.0869565	0.0318841	0.0898551	0.0202899	0.0376812	0.0782609	0.0898551	0.0869565	0.084058	0.084058	0.0927536	0.0347826	0.0724638	0.084058	0.0898551	0.0115942	0	0.0347826	0.0289855	0.026087	0.0202899	0.0811594	0.0231884	0.0956522	0.0237389	0.084058	0.0202899	0.0289855	0.084058	0.0869565	0.0405797	0.084058	0.0869565	0.0869565	0.0753623	0.0869565	0.0869565	0.0753623	0.0347826	0.0782609	0.0927536	0.0821114	0.0811594	0.0811594	0.0405797	0.0898551	0.0743034	0.0648148	0.0590062	0.068323	0.0869565	0.0898551	0.0811594	0.084058	0.0869565	0.0869565	0.0173913	0.084058	0.084058	0.084058	0.0463768	0.0782609	0.0811594	0.084058	0.0811594	0.0813953	0.0813953	0.0898551	0.0898551	0.0927536	0.0758017	0.0724638	0.0869565	0.0869565	0.0753623	0.0782609	0.0813953	0.0726744	0.0816327	0.0782609	0.084058	0.0811594	0.0811594	0.0811594	0.0869565	0.0782609	0.0753623	0.0782609	0.0811594	0.0782609	0.084058	0.0930233	0.0869565	0.0869565	0.084058	0.0901163	0.0927536	0.0784884	0.0927536	0.0753623	0.0962099	0.084058	0.084058	0.0985507	0.0811594	0.084058	0.0726744	0.084058	0.0755814	0.0784884	0.084058	0.0376812	0.0869565	0.0784884	0.0927536	0.0782609	0.0869565	0.0869565	0.0959302	0.0985507	0.084058	0.084058	0.0898551	0.0753623	0.0843023	0.0927536	0.090379	0.108434	0.0782609	0.0811594	0.0811594	0.0909091	0.0737179	0.0261628	0.0811594	0.0753623	0.0833333	0.0753623	0.0591716	0.0784884	0.0289855	0.0782609	0.0813953	0.0769231	0.0766871	0.0736196	0.0785498	0.0869565	0.084058	0.0782609	0.0289855	0.0811594	0.0782609	0.0811594	0.0811594	0.084058	0.0724638	0.026087	0.0811594	0.0238806	0.0823171	0.0337423	0.0213415	0.0782609	0.0782609	0.0872274	0.0811594	0.0173913	0.0753623	0.0202899	0.0202899	0.0898551	0.0348837	0.0843023	0.084058	0.0828221	0.0797546	0.0782609	0.0782609	0.0901163	0.084058	0.0728863	0.0804954	0.0769231	0.0271903	0.0813953	0.0894569	0.0214067	0.0846395	0.0846395	0.078125	0.031348	0.078125	0.0778816	0.0773994	0.0766871	0.0214067	0.0940439	0.025	0.0869565	0.084058	0.084058	0.090379	0.0843023	0.0318841	0.0448276	0.0782609	0.0724638	0.0639535	0.0224359	0.0815047	0.0219436	0.0607029	0.0797546	0.0820669	0.0822785	0.0153846	0.08	0.0828221	0.0806452	0.0804954	0.0782609
_R_AF474626.1_Pygoscelis_adeliae_isolate_Cm33_mitochondrial_control_region,_partial_sequence	0.0985507	0.210526	0.0872093	0.0178571	0.101449	0.0927536	0.084058	0.0956522	0.0985507	0.0985507	0.0985507	0.0927536	0.0985507	0.101449	0.0927536	0.104348	0.0985507	0.101449	0.101449	0.0956522	0.104348	0.026087	0.0376812	0.0289855	0.0318841	0.0463768	0.0637681	0.0144928	0.0956522	0.0985507	0.0231884	0.0318841	0.026087	0.101449	0.0318841	0.0463768	0.0550725	0.0898551	0.0927536	0.0173913	0.101449	0.0492754	0.0347826	0.101449	0.0347826	0.0956522	0.101449	0.0347826	0.0318841	0.0347826	0.0985507	0.026087	0.0231884	0.101449	0.0231884	0.0405797	0.0956522	0.0347826	0.0289855	0.026087	0.0376812	0.026087	0.026087	0.0289855	0.101449	0.0927536	0.0318841	0.104348	0.0318841	0.0405797	0.0956522	0.0144928	0.0376812	0.0985507	0.104348	0.0985507	0.0956522	0.0956522	0.0898551	0.101449	0.101449	0.0927536	0.0985507	0.0985507	0.0985507	0.0927536	0.0956522	0.0347826	0.0985507	0.0898551	0.0898551	0.0985507	0.101449	0.0985507	0.0898551	0.0898551	0.101449	0.0985507	0.0985507	0.084058	0.0985507	0.0956522	0.0927536	0.0956522	0.110145	0.0231884	0.0366972	0.0364742	0.0339506	0.0895062	0.0283019	0.0308642	0.0939394	0.0990712	0.0337423	0.0276074	0.104348	0.0956522	0.104348	0.0956522	0.104348	0.0956522	0.107246	0.104348	0.0927536	0.0898551	0.0492754	0.104348	0.104348	0.0376812	0.107246	0.0318841	0.0434783	0.0956522	0.101449	0.0927536	0.0956522	0.0956522	0.0985507	0.0289855	0.0782609	0.0898551	0.101449	0.0289855	0.0347826	0	0.0289855	0.0318841	0.0318841	0.0927536	0.0289855	0.113043	0.0237389	0.101449	0.0318841	0.0347826	0.0985507	0.0927536	0.0405797	0.0956522	0.0985507	0.0927536	0.0927536	0.0985507	0.104348	0.0869565	0.0347826	0.0898551	0.104348	0.0997067	0.0927536	0.0927536	0.0463768	0.0956522	0.0897833	0.0864198	0.0745342	0.0838509	0.0927536	0.0956522	0.0927536	0.101449	0.104348	0.0869565	0.0231884	0.0956522	0.101449	0.0956522	0.0521739	0.0898551	0.0985507	0.0956522	0.0927536	0.0930233	0.0930233	0.101449	0.101449	0.104348	0.0932945	0.0898551	0.104348	0.0985507	0.0927536	0.0898551	0.0930233	0.0901163	0.0932945	0.0956522	0.0956522	0.0927536	0.0985507	0.0927536	0.0985507	0.0898551	0.0869565	0.0956522	0.0985507	0.0956522	0.0956522	0.110465	0.104348	0.104348	0.0956522	0.0959302	0.0985507	0.0959302	0.104348	0.0985507	0.0962099	0.101449	0.0956522	0.104348	0.104348	0.101449	0.0901163	0.0985507	0.0930233	0.0959302	0.107246	0.0376812	0.0869565	0.101744	0.104348	0.0956522	0.0985507	0.104348	0.101744	0.115942	0.101449	0.0956522	0.101449	0.0927536	0.0959302	0.110145	0.102041	0.10241	0.0956522	0.0927536	0.0927536	0.106952	0.0865385	0.0319767	0.0927536	0.0927536	0.095679	0.0985507	0.0769231	0.0959302	0.0347826	0.0956522	0.0930233	0.0953846	0.0889571	0.0858896	0.0966767	0.110145	0.101449	0.0956522	0.0463768	0.0985507	0.0898551	0.0985507	0.104348	0.101449	0.084058	0.0318841	0.0985507	0.0179104	0.0945122	0.0337423	0.0152439	0.0956522	0.0956522	0.0996885	0.0927536	0.0289855	0.0869565	0.0202899	0.0144928	0.101449	0.0348837	0.101744	0.101449	0.101227	0.0920245	0.0956522	0.0956522	0.107558	0.101449	0.0874636	0.0928793	0.0946746	0.021148	0.0988372	0.0990415	0.0275229	0.103448	0.103448	0.096875	0.0376176	0.096875	0.0965732	0.0959752	0.095092	0.0152905	0.100313	0.03125	0.0985507	0.0956522	0.0956522	0.102041	0.0959302	0.0318841	0.0448276	0.0956522	0.0898551	0.0813953	0.025641	0.100313	0.0282132	0.0766773	0.0920245	0.0972644	0.0981013	0.0276923	0.0923077	0.095092	0.0903226	0.0990712	0.0898551
_R_AF474618.1_Pygoscelis_adeliae_isolate_Cm24_mitochondrial_control_region,_partial_sequence	0.0985507	0.210526	0.0872093	0.014881	0.107246	0.0927536	0.0898551	0.101449	0.104348	0.0985507	0.0985507	0.0927536	0.110145	0.0956522	0.104348	0.110145	0.0985507	0.107246	0.101449	0.0956522	0.104348	0.0202899	0.0376812	0.0289855	0.0318841	0.0463768	0.0695652	0.0202899	0.101449	0.0985507	0.0173913	0.026087	0.0376812	0.101449	0.0318841	0.0463768	0.0550725	0.0898551	0.0985507	0.0231884	0.101449	0.0492754	0.0289855	0.0956522	0.0405797	0.0956522	0.101449	0.0405797	0.0318841	0.0289855	0.104348	0.026087	0.0173913	0.0956522	0.0347826	0.0231884	0.0898551	0.0289855	0.0347826	0.0202899	0.0434783	0.026087	0.026087	0.0289855	0.101449	0.0985507	0.0318841	0.104348	0.0318841	0.0405797	0.101449	0.026087	0.0434783	0.0985507	0.0985507	0.0985507	0.0956522	0.101449	0.0956522	0.101449	0.0956522	0.0927536	0.110145	0.0985507	0.104348	0.0927536	0.101449	0.0347826	0.104348	0.0898551	0.0956522	0.0927536	0.101449	0.0985507	0.101449	0.0956522	0.107246	0.0985507	0.0985507	0.0898551	0.0985507	0.0956522	0.0985507	0.0898551	0.104348	0.0231884	0.0428135	0.0364742	0.0277778	0.095679	0.0283019	0.0185185	0.0939394	0.0959752	0.0276074	0.0276074	0.104348	0.101449	0.104348	0.0956522	0.110145	0.0956522	0.107246	0.104348	0.0985507	0.0898551	0.0492754	0.104348	0.104348	0.0376812	0.107246	0.0318841	0.0434783	0.0898551	0.101449	0.0985507	0.0898551	0.0956522	0.104348	0.0405797	0.084058	0.0956522	0.101449	0.0347826	0.0289855	0.0289855	0	0.0318841	0.026087	0.0927536	0.0231884	0.113043	0.0296736	0.101449	0.026087	0.0289855	0.101449	0.0927536	0.0405797	0.0956522	0.0985507	0.0927536	0.0927536	0.0985507	0.0927536	0.0869565	0.0347826	0.0898551	0.104348	0.0967742	0.0927536	0.0927536	0.0463768	0.0956522	0.0897833	0.0864198	0.0807453	0.0838509	0.0985507	0.101449	0.0985507	0.101449	0.0985507	0.0985507	0.0231884	0.0956522	0.101449	0.101449	0.0521739	0.0956522	0.0985507	0.101449	0.0927536	0.0930233	0.0988372	0.107246	0.101449	0.104348	0.0932945	0.0898551	0.104348	0.0985507	0.0927536	0.0898551	0.0930233	0.0959302	0.0932945	0.0898551	0.101449	0.0985507	0.0985507	0.0927536	0.0985507	0.0956522	0.0869565	0.0956522	0.0985507	0.0898551	0.101449	0.110465	0.0985507	0.104348	0.0898551	0.101744	0.104348	0.0959302	0.104348	0.0985507	0.107872	0.101449	0.101449	0.104348	0.104348	0.107246	0.0843023	0.101449	0.0930233	0.0901163	0.101449	0.0376812	0.0985507	0.101744	0.104348	0.0956522	0.0927536	0.104348	0.107558	0.115942	0.101449	0.0898551	0.101449	0.0927536	0.101744	0.104348	0.102041	0.108434	0.0956522	0.0927536	0.0927536	0.112299	0.0865385	0.0319767	0.0927536	0.0869565	0.101852	0.0985507	0.0769231	0.0959302	0.0347826	0.0956522	0.0930233	0.0953846	0.095092	0.0920245	0.0966767	0.110145	0.101449	0.0956522	0.0463768	0.0985507	0.0956522	0.0985507	0.0985507	0.101449	0.0898551	0.0318841	0.0985507	0.0179104	0.10061	0.0337423	0.0152439	0.0956522	0.0956522	0.0965732	0.0985507	0.0289855	0.0869565	0.0202899	0.0144928	0.107246	0.0290698	0.101744	0.101449	0.101227	0.0981595	0.0956522	0.0956522	0.107558	0.101449	0.0874636	0.0959752	0.0887574	0.0181269	0.0988372	0.0990415	0.0214067	0.100313	0.100313	0.09375	0.0282132	0.09375	0.0934579	0.0928793	0.095092	0.0152905	0.103448	0.028125	0.104348	0.0956522	0.0898551	0.0962099	0.0959302	0.0318841	0.0448276	0.0956522	0.0898551	0.0813953	0.0192308	0.0971787	0.0188088	0.0766773	0.0981595	0.100304	0.0981013	0.0215385	0.0984615	0.101227	0.0903226	0.0990712	0.0956522
_R_AF474611.1_Pygoscelis_adeliae_isolate_Cm16_mitochondrial_control_region,_partial_sequence	0.084058	0.184211	0.0726744	0.0178571	0.0927536	0.0782609	0.0753623	0.0927536	0.0898551	0.084058	0.084058	0.0782609	0.0956522	0.0869565	0.0898551	0.0956522	0.0782609	0.0869565	0.0869565	0.0869565	0.0898551	0.0289855	0.0347826	0.0202899	0.0347826	0.0434783	0.0550725	0.0231884	0.0869565	0.084058	0.026087	0.0289855	0.0289855	0.0869565	0.0347826	0.0434783	0.0521739	0.0753623	0.084058	0.0202899	0.0869565	0.0405797	0.0318841	0.0811594	0.0376812	0.0811594	0.0927536	0.0376812	0.0289855	0.0318841	0.0898551	0.0231884	0.0202899	0.0869565	0.0202899	0.0434783	0.0811594	0.0376812	0.0318841	0.0231884	0.0405797	0.0289855	0.0231884	0.026087	0.0869565	0.084058	0.0231884	0.0898551	0.0289855	0.0318841	0.0869565	0.0231884	0.0463768	0.084058	0.0898551	0.084058	0.0811594	0.0869565	0.0869565	0.0869565	0.0869565	0.0782609	0.0956522	0.084058	0.0898551	0.0782609	0.0869565	0.026087	0.0898551	0.0753623	0.0811594	0.084058	0.0869565	0.084058	0.0869565	0.0811594	0.0927536	0.084058	0.084058	0.0753623	0.084058	0.0811594	0.084058	0.0811594	0.0956522	0.0202899	0.0397554	0.0334347	0.0308642	0.0802469	0.0283019	0.0216049	0.0787879	0.0897833	0.0306748	0.0184049	0.0898551	0.0869565	0.0898551	0.0811594	0.0956522	0.0811594	0.0869565	0.0898551	0.084058	0.0753623	0.0463768	0.0898551	0.0898551	0.0289855	0.0927536	0.0231884	0.0347826	0.0811594	0.0869565	0.084058	0.0811594	0.0811594	0.0898551	0.0376812	0.0695652	0.0811594	0.0927536	0.026087	0.026087	0.0318841	0.0318841	0	0.0231884	0.0782609	0.026087	0.0927536	0.0267062	0.0869565	0.0231884	0.0376812	0.0869565	0.084058	0.0376812	0.0811594	0.0898551	0.084058	0.0782609	0.084058	0.0898551	0.0724638	0.0318841	0.0753623	0.0898551	0.085044	0.084058	0.0782609	0.0434783	0.0869565	0.0773994	0.0740741	0.068323	0.0714286	0.084058	0.0869565	0.084058	0.0811594	0.0898551	0.0782609	0.0202899	0.0811594	0.0811594	0.0869565	0.0492754	0.0811594	0.084058	0.0869565	0.0782609	0.0843023	0.0843023	0.0927536	0.0869565	0.0956522	0.0787172	0.0753623	0.084058	0.0898551	0.0782609	0.0753623	0.0843023	0.0813953	0.0787172	0.0811594	0.0869565	0.084058	0.084058	0.084058	0.084058	0.0811594	0.0724638	0.0811594	0.084058	0.0753623	0.0869565	0.0959302	0.0898551	0.0898551	0.0811594	0.0813953	0.0898551	0.0813953	0.084058	0.084058	0.0932945	0.0869565	0.0869565	0.0956522	0.0898551	0.0927536	0.0813953	0.0869565	0.0784884	0.0813953	0.0927536	0.0289855	0.084058	0.0813953	0.0898551	0.0811594	0.0898551	0.0898551	0.0930233	0.0956522	0.0927536	0.0811594	0.0927536	0.0782609	0.0872093	0.107246	0.0874636	0.0843373	0.0811594	0.0782609	0.0782609	0.106952	0.0801282	0.0232558	0.0782609	0.0782609	0.0864198	0.084058	0.0650888	0.0813953	0.0318841	0.0811594	0.0784884	0.08	0.0797546	0.0766871	0.081571	0.0898551	0.0869565	0.0811594	0.0376812	0.084058	0.0811594	0.084058	0.0898551	0.0869565	0.0753623	0.0231884	0.0782609	0.0208955	0.0853659	0.0306748	0.0182927	0.0811594	0.0811594	0.0778816	0.084058	0.026087	0.0724638	0.0173913	0.0173913	0.0927536	0.0319767	0.0872093	0.0869565	0.0858896	0.0828221	0.0811594	0.0811594	0.0930233	0.0869565	0.0728863	0.0835913	0.0798817	0.0241692	0.0843023	0.086262	0.030581	0.0815047	0.0815047	0.08125	0.0344828	0.08125	0.0809969	0.0804954	0.0797546	0.0183486	0.0909091	0.015625	0.084058	0.0811594	0.0811594	0.0874636	0.0813953	0.0289855	0.0413793	0.0811594	0.0753623	0.0668605	0.025641	0.0846395	0.0250784	0.0702875	0.0828221	0.0851064	0.085443	0.0246154	0.0830769	0.0858896	0.0774194	0.0835913	0.0811594
_R_AF474610.1_Pygoscelis_adeliae_isolate_Cm15_mitochondrial_control_region,_partial_sequence	0.0782609	0.184211	0.0668605	0.0119048	0.0869565	0.0724638	0.0695652	0.0869565	0.084058	0.0782609	0.0782609	0.0724638	0.0898551	0.0811594	0.084058	0.0898551	0.0782609	0.0869565	0.0811594	0.0811594	0.084058	0.026087	0.026087	0.0144928	0.0318841	0.0376812	0.0550725	0.0231884	0.0811594	0.0782609	0.026087	0.0231884	0.0231884	0.0811594	0.0289855	0.0376812	0.0463768	0.0695652	0.0782609	0.0202899	0.0811594	0.0347826	0.026087	0.0811594	0.0376812	0.0753623	0.0869565	0.026087	0.0289855	0.0318841	0.084058	0.0231884	0.0202899	0.0811594	0.026087	0.0318841	0.0753623	0.0318841	0.026087	0.0231884	0.0347826	0.0289855	0.0231884	0.026087	0.0811594	0.0782609	0.0173913	0.084058	0.0231884	0.026087	0.0811594	0.0231884	0.0463768	0.0782609	0.084058	0.0782609	0.0753623	0.0811594	0.0811594	0.0869565	0.0811594	0.0724638	0.0898551	0.0782609	0.084058	0.0782609	0.0811594	0.026087	0.084058	0.0695652	0.0753623	0.084058	0.0869565	0.0782609	0.0811594	0.0753623	0.0869565	0.084058	0.0782609	0.0695652	0.0782609	0.0753623	0.0782609	0.0753623	0.0898551	0.0202899	0.0275229	0.0273556	0.0246914	0.0740741	0.0283019	0.0216049	0.0727273	0.0835913	0.0306748	0.0122699	0.084058	0.0811594	0.084058	0.0753623	0.0898551	0.0753623	0.0869565	0.084058	0.0782609	0.0695652	0.0347826	0.084058	0.084058	0.0289855	0.0869565	0.0231884	0.0289855	0.0753623	0.0811594	0.0782609	0.0753623	0.0753623	0.084058	0.026087	0.0695652	0.0753623	0.0869565	0.0202899	0.0202899	0.0318841	0.026087	0.0231884	0	0.0724638	0.0202899	0.0927536	0.0207715	0.0811594	0.0231884	0.0318841	0.0811594	0.0782609	0.0318841	0.0753623	0.084058	0.0782609	0.0724638	0.0782609	0.084058	0.0666667	0.0318841	0.0695652	0.0898551	0.0791789	0.0782609	0.0724638	0.0376812	0.0811594	0.0712074	0.0679012	0.0621118	0.0652174	0.084058	0.0811594	0.0782609	0.0811594	0.084058	0.0782609	0.0144928	0.0753623	0.0811594	0.0811594	0.0434783	0.0753623	0.0782609	0.0811594	0.0782609	0.0784884	0.0784884	0.0869565	0.0869565	0.0898551	0.0728863	0.0695652	0.084058	0.084058	0.0724638	0.0695652	0.0784884	0.0755814	0.0728863	0.0753623	0.0811594	0.0782609	0.0782609	0.0782609	0.084058	0.0753623	0.0666667	0.0753623	0.0782609	0.0753623	0.0811594	0.0901163	0.084058	0.084058	0.0753623	0.0813953	0.084058	0.0755814	0.0898551	0.0782609	0.0874636	0.0811594	0.0811594	0.0927536	0.084058	0.0869565	0.0755814	0.0811594	0.0726744	0.0755814	0.0869565	0.0289855	0.0782609	0.0813953	0.084058	0.0753623	0.084058	0.084058	0.0872093	0.0956522	0.0869565	0.0811594	0.0869565	0.0724638	0.0813953	0.0956522	0.0816327	0.0903614	0.0753623	0.0724638	0.0724638	0.0909091	0.0673077	0.0203488	0.0724638	0.0724638	0.0802469	0.0782609	0.056213	0.0755814	0.0318841	0.0753623	0.0726744	0.0738462	0.0736196	0.0705521	0.0755287	0.0898551	0.0811594	0.0753623	0.0318841	0.0782609	0.0753623	0.0782609	0.084058	0.0811594	0.0695652	0.0231884	0.0782609	0.0149254	0.0792683	0.0306748	0.0182927	0.0753623	0.0753623	0.0841121	0.0782609	0.0202899	0.0666667	0.0173913	0.0173913	0.0869565	0.0203488	0.0813953	0.0811594	0.0797546	0.0766871	0.0753623	0.0753623	0.0872093	0.0811594	0.0699708	0.0773994	0.0739645	0.0241692	0.0784884	0.0798722	0.0244648	0.0815047	0.0815047	0.075	0.0344828	0.075	0.0747664	0.0743034	0.0736196	0.0183486	0.0846395	0.021875	0.084058	0.0753623	0.0753623	0.0816327	0.0813953	0.0289855	0.0310345	0.0753623	0.0695652	0.0639535	0.025641	0.0783699	0.0250784	0.057508	0.0766871	0.0790274	0.0791139	0.0184615	0.0769231	0.0797546	0.0709677	0.0773994	0.0753623
_R_AF474596.1_Pygoscelis_adeliae_isolate_C90_mitochondrial_control_region,_partial_sequence	0.0289855	0.105263	0.0232558	0.0595238	0.0318841	0.0231884	0.026087	0.0434783	0.0347826	0.0231884	0.0289855	0.0231884	0.0347826	0.026087	0.0405797	0.0347826	0.0289855	0.0318841	0.026087	0.026087	0.0289855	0.0898551	0.084058	0.0695652	0.0956522	0.0753623	0.0463768	0.084058	0.0318841	0.0289855	0.0811594	0.084058	0.084058	0.026087	0.0898551	0.0753623	0.084058	0.0144928	0.0231884	0.0811594	0.0318841	0.0724638	0.0811594	0.026087	0.0869565	0.026087	0.0318841	0.0811594	0.0782609	0.0869565	0.0231884	0.0724638	0.0811594	0.026087	0.0753623	0.0927536	0.0318841	0.0811594	0.0869565	0.084058	0.084058	0.0898551	0.084058	0.0753623	0.026087	0.0231884	0.0782609	0.0289855	0.0782609	0.0753623	0.026087	0.084058	0.0956522	0.0289855	0.0347826	0.0231884	0.026087	0.0318841	0.026087	0.0318841	0.026087	0.0231884	0.0347826	0.0289855	0.0289855	0.0289855	0.026087	0.0753623	0.0405797	0.0231884	0.026087	0.0289855	0.0318841	0.0231884	0.026087	0.0318841	0.0318841	0.0289855	0.0289855	0.0202899	0.0289855	0.026087	0.0289855	0.026087	0.0347826	0.0753623	0.0825688	0.0820669	0.0833333	0.0339506	0.0754717	0.0802469	0.0242424	0.0309598	0.0828221	0.0644172	0.0289855	0.0318841	0.0289855	0.026087	0.0289855	0.0202899	0.0318841	0.0289855	0.0347826	0.026087	0.084058	0.0289855	0.0289855	0.0666667	0.0318841	0.0724638	0.0724638	0.0318841	0.026087	0.0289855	0.026087	0.0202899	0.0289855	0.0811594	0.0434783	0.026087	0.0318841	0.0811594	0.0811594	0.0927536	0.0927536	0.0782609	0.0724638	0	0.0753623	0.0376812	0.0771513	0.026087	0.0782609	0.0869565	0.0376812	0.0289855	0.0753623	0.0202899	0.0347826	0.0289855	0.0289855	0.0289855	0.0347826	0.0231884	0.0811594	0.026087	0.0347826	0.0234604	0.0231884	0.0231884	0.0753623	0.026087	0.0247678	0.0216049	0.0279503	0.0186335	0.0289855	0.026087	0.0289855	0.026087	0.0289855	0.0289855	0.0753623	0.0202899	0.026087	0.026087	0.0637681	0.0202899	0.0289855	0.026087	0.0289855	0.0290698	0.0232558	0.0376812	0.0318841	0.0289855	0.0174927	0.0202899	0.0289855	0.0289855	0.0231884	0.0144928	0.0319767	0.0290698	0.0262391	0.026087	0.0318841	0.0347826	0.0289855	0.0231884	0.0289855	0.0318841	0.0289855	0.026087	0.0289855	0.026087	0.026087	0.0290698	0.0289855	0.0289855	0.026087	0.0261628	0.0347826	0.0203488	0.0347826	0.0231884	0.0262391	0.0318841	0.026087	0.0318841	0.0289855	0.0318841	0.0377907	0.0376812	0.0232558	0.0232558	0.0318841	0.0782609	0.0347826	0.0261628	0.0289855	0.026087	0.0521739	0.0231884	0.0319767	0.0405797	0.0376812	0.0376812	0.0608696	0.0231884	0.0261628	0.0869565	0.0699708	0.0421687	0.0202899	0.0173913	0.0173913	0.026738	0.0352564	0.0755814	0.0173913	0.0231884	0.0277778	0.0231884	0.0177515	0.0203488	0.0927536	0.0202899	0.0174419	0.0215385	0.0214724	0.0245399	0.021148	0.0347826	0.026087	0.0202899	0.0869565	0.0231884	0.0202899	0.0347826	0.0289855	0.026087	0.026087	0.0782609	0.0289855	0.0776119	0.0304878	0.0766871	0.0792683	0.0202899	0.0202899	0.0373832	0.0289855	0.0811594	0.0347826	0.0782609	0.0782609	0.0318841	0.0872093	0.0261628	0.026087	0.0276074	0.0245399	0.0202899	0.0202899	0.0319767	0.026087	0.0291545	0.0247678	0.0207101	0.0845921	0.0232558	0.028754	0.0856269	0.0282132	0.0282132	0.021875	0.0815047	0.021875	0.0218069	0.0216718	0.0214724	0.0795107	0.031348	0.075	0.0347826	0.0202899	0.0202899	0.0262391	0.0377907	0.0782609	0.0724138	0.0231884	0.0376812	0.0436047	0.0769231	0.031348	0.0783699	0.0511182	0.0245399	0.0243161	0.0253165	0.0769231	0.0369231	0.0368098	0.0258065	0.0247678	0.026087
_R_AF474591.1_Pygoscelis_adeliae_isolate_C85_mitochondrial_control_region,_partial_sequence	0.0811594	0.210526	0.0697674	0.00595238	0.0898551	0.0753623	0.0724638	0.0898551	0.0869565	0.0753623	0.0811594	0.0753623	0.0869565	0.084058	0.0811594	0.0927536	0.0811594	0.0898551	0.084058	0.0782609	0.0869565	0.0202899	0.0318841	0.0173913	0.0318841	0.0405797	0.057971	0.0202899	0.084058	0.0811594	0.0173913	0.0144928	0.0318841	0.084058	0.0318841	0.0405797	0.0492754	0.0724638	0.0811594	0.0231884	0.084058	0.0376812	0.0347826	0.084058	0.0405797	0.0782609	0.084058	0.0347826	0.0318841	0.0289855	0.0869565	0.026087	0.0115942	0.084058	0.0289855	0.0347826	0.0782609	0.0231884	0.0347826	0.0202899	0.0434783	0.026087	0.026087	0.0289855	0.084058	0.0811594	0.026087	0.0811594	0.026087	0.0289855	0.084058	0.026087	0.0434783	0.0811594	0.0869565	0.0811594	0.0782609	0.084058	0.084058	0.084058	0.084058	0.0753623	0.0927536	0.0811594	0.0869565	0.0753623	0.0782609	0.0289855	0.0811594	0.0724638	0.0782609	0.0811594	0.084058	0.0753623	0.0782609	0.0782609	0.0898551	0.0811594	0.0753623	0.0724638	0.0811594	0.0782609	0.0811594	0.0782609	0.0927536	0.0173913	0.0366972	0.0303951	0.0154321	0.0771605	0.0314465	0.0185185	0.0757576	0.0804954	0.0276074	0.0214724	0.0869565	0.084058	0.0869565	0.0782609	0.0927536	0.0782609	0.0898551	0.0869565	0.0869565	0.0724638	0.0434783	0.0869565	0.0869565	0.0318841	0.0898551	0.026087	0.0318841	0.0782609	0.084058	0.0811594	0.0782609	0.0782609	0.0811594	0.0289855	0.0724638	0.0782609	0.0898551	0.0289855	0.0231884	0.0289855	0.0231884	0.026087	0.0202899	0.0753623	0	0.0956522	0.0296736	0.0782609	0.026087	0.0289855	0.084058	0.0811594	0.0347826	0.0782609	0.0869565	0.0869565	0.0753623	0.0811594	0.0869565	0.0695652	0.0347826	0.0724638	0.0869565	0.0821114	0.0811594	0.0753623	0.0405797	0.084058	0.0712074	0.0679012	0.0621118	0.0652174	0.0811594	0.084058	0.0753623	0.084058	0.0869565	0.0753623	0.0173913	0.0782609	0.084058	0.084058	0.0463768	0.0782609	0.0753623	0.084058	0.0753623	0.0813953	0.0813953	0.084058	0.084058	0.0927536	0.0758017	0.0724638	0.0869565	0.0811594	0.0753623	0.0724638	0.0813953	0.0784884	0.0758017	0.0782609	0.0782609	0.0811594	0.0811594	0.0811594	0.0753623	0.0782609	0.0695652	0.0782609	0.0811594	0.0782609	0.084058	0.0930233	0.0869565	0.0869565	0.0782609	0.0843023	0.0869565	0.0784884	0.0869565	0.0811594	0.090379	0.084058	0.084058	0.0956522	0.0869565	0.0898551	0.0755814	0.084058	0.0697674	0.0784884	0.0898551	0.0318841	0.0811594	0.0843023	0.0869565	0.0782609	0.0927536	0.0869565	0.0901163	0.0985507	0.084058	0.0782609	0.0956522	0.0753623	0.0843023	0.110145	0.090379	0.10241	0.0782609	0.0753623	0.0753623	0.0855615	0.0737179	0.0232558	0.0753623	0.0753623	0.0833333	0.0811594	0.0591716	0.0784884	0.0289855	0.0782609	0.0755814	0.0769231	0.0766871	0.0736196	0.0785498	0.0927536	0.084058	0.0782609	0.0405797	0.0811594	0.0782609	0.0811594	0.0869565	0.084058	0.0724638	0.026087	0.0811594	0.0119403	0.0823171	0.0337423	0.0152439	0.0782609	0.0782609	0.0809969	0.0811594	0.0289855	0.0695652	0.0202899	0.0144928	0.0898551	0.0261628	0.0843023	0.084058	0.0828221	0.0797546	0.0782609	0.0782609	0.0901163	0.084058	0.0699708	0.0804954	0.0769231	0.021148	0.0813953	0.086262	0.0152905	0.0846395	0.0846395	0.078125	0.031348	0.078125	0.0778816	0.0773994	0.0766871	0.0152905	0.0877743	0.025	0.0869565	0.0782609	0.0782609	0.0845481	0.0784884	0.0318841	0.0344828	0.0782609	0.0724638	0.0726744	0.0192308	0.0815047	0.015674	0.0638978	0.0797546	0.0820669	0.0822785	0.0215385	0.0738462	0.0766871	0.0774194	0.0804954	0.0724638
_R_AF474588.1_Pygoscelis_adeliae_isolate_C71_mitochondrial_control_region,_partial_sequence	0.026087	0.0263158	0.0319767	0.0803571	0.0405797	0.0376812	0.0347826	0.0463768	0.0376812	0.0376812	0.0376812	0.0318841	0.0376812	0.0289855	0.0492754	0.0376812	0.0318841	0.0289855	0.0173913	0.0347826	0.0318841	0.110145	0.104348	0.0898551	0.115942	0.0956522	0.0608696	0.104348	0.0347826	0.026087	0.101449	0.104348	0.0985507	0.0289855	0.110145	0.0898551	0.104348	0.0289855	0.026087	0.101449	0.0347826	0.0927536	0.101449	0.0173913	0.0956522	0.0347826	0.0347826	0.101449	0.0985507	0.101449	0.0463768	0.0927536	0.0956522	0.0347826	0.0956522	0.113043	0.0347826	0.101449	0.101449	0.104348	0.104348	0.110145	0.0985507	0.0956522	0.0289855	0.0318841	0.0985507	0.0318841	0.104348	0.0956522	0.0289855	0.104348	0.115942	0.026087	0.0202899	0.026087	0.0289855	0.0405797	0.0347826	0.0347826	0.0289855	0.026087	0.0376812	0.0318841	0.0318841	0.0376812	0.0289855	0.0956522	0.0434783	0.026087	0.0405797	0.0318841	0.0347826	0.026087	0.0405797	0.0347826	0.0405797	0.026087	0.0318841	0.0347826	0.0318841	0.0347826	0.0318841	0.0289855	0.0376812	0.0956522	0.103976	0.103343	0.104938	0.0432099	0.091195	0.101852	0.0333333	0.0402477	0.104294	0.0858896	0.0376812	0.0405797	0.0318841	0.0289855	0.0376812	0.0347826	0.0173913	0.0318841	0.0376812	0.0405797	0.104348	0.0405797	0.0318841	0.0869565	0.0289855	0.0927536	0.0869565	0.0405797	0.0289855	0.0376812	0.0289855	0.0289855	0.0318841	0.101449	0.0521739	0.0347826	0.0347826	0.101449	0.0956522	0.113043	0.113043	0.0927536	0.0927536	0.0376812	0.0956522	0	0.0979228	0.0347826	0.0985507	0.107246	0.0463768	0.0318841	0.0956522	0.0289855	0.0376812	0.0376812	0.0434783	0.0376812	0.0376812	0.0318841	0.101449	0.0405797	0.0376812	0.0205279	0.0318841	0.0318841	0.0956522	0.0405797	0.0340557	0.037037	0.0372671	0.0279503	0.0376812	0.0405797	0.0434783	0.0289855	0.0318841	0.0376812	0.0956522	0.0289855	0.0115942	0.0289855	0.084058	0.0289855	0.0376812	0.0347826	0.0318841	0.0319767	0.0319767	0.0405797	0.0289855	0.0376812	0.0291545	0.0231884	0.0318841	0.0376812	0.026087	0.0289855	0.0348837	0.0377907	0.0291545	0.0289855	0.0347826	0.0376812	0.026087	0.0376812	0.026087	0.0289855	0.0376812	0.0347826	0.026087	0.0347826	0.0405797	0.0319767	0.0318841	0.026087	0.0347826	0.0290698	0.0434783	0.0290698	0.0434783	0.026087	0.0408163	0.0347826	0.0289855	0.0463768	0.0318841	0.0347826	0.0465116	0.0463768	0.0290698	0.0319767	0.0347826	0.0985507	0.0434783	0.0232558	0.0376812	0.0289855	0.0550725	0.0318841	0.0406977	0.0376812	0.0405797	0.0347826	0.0637681	0.0376812	0.0290698	0.101449	0.0816327	0.0481928	0.0289855	0.0318841	0.026087	0.0374332	0.0512821	0.0959302	0.0318841	0.026087	0.0246914	0.0202899	0.0236686	0.0232558	0.113043	0.0231884	0.0203488	0.0246154	0.0306748	0.0337423	0.0241692	0.0144928	0.0289855	0.0231884	0.107246	0.0202899	0.0289855	0.0492754	0.0318841	0.0115942	0.0347826	0.0927536	0.0144928	0.0985075	0.0335366	0.0981595	0.10061	0.0173913	0.0231884	0.0529595	0.0318841	0.0956522	0.0376812	0.0985507	0.0985507	0.0347826	0.0959302	0.0116279	0.0231884	0.0306748	0.0276074	0.0289855	0.0231884	0.0290698	0.0231884	0.0291545	0.0278638	0.0295858	0.10574	0.0261628	0.0383387	0.107034	0.0125392	0.0125392	0.025	0.103448	0.025	0.0311526	0.0309598	0.0245399	0.100917	0.0407524	0.096875	0.0376812	0.0289855	0.0289855	0.0291545	0.0465116	0.0985507	0.0931034	0.0318841	0.0347826	0.0465116	0.099359	0.0344828	0.100313	0.0543131	0.0276074	0.0273556	0.028481	0.0984615	0.04	0.0398773	0.0354839	0.0278638	0.0289855
_R_AF474582.1_Pygoscelis_adeliae_isolate_B8_mitochondrial_control_region,_partial_sequence	0.0830861	0.210526	0.0714286	0.0182927	0.0860534	0.0771513	0.074184	0.0860534	0.0890208	0.0830861	0.0830861	0.0771513	0.0860534	0.0860534	0.0830861	0.0890208	0.0830861	0.0860534	0.0860534	0.0801187	0.0890208	0.0267062	0.0267062	0.0178042	0.032641	0.0356083	0.0474777	0.0207715	0.0801187	0.0830861	0.0237389	0.032641	0.0207715	0.0860534	0.0237389	0.041543	0.0445104	0.0682493	0.0830861	0.0118694	0.0860534	0.0385757	0.0296736	0.0860534	0.0237389	0.0801187	0.0860534	0.0237389	0.0207715	0.0296736	0.0860534	0.0207715	0.0237389	0.0801187	0.0237389	0.0356083	0.074184	0.0296736	0.0237389	0.0207715	0.032641	0.0267062	0.0207715	0.0237389	0.0860534	0.0771513	0.0148368	0.0830861	0.0267062	0.0296736	0.0801187	0.0148368	0.0385757	0.0830861	0.0890208	0.0771513	0.0801187	0.0801187	0.0801187	0.0890208	0.0860534	0.0771513	0.0890208	0.0830861	0.0830861	0.0890208	0.0801187	0.0178042	0.0801187	0.074184	0.074184	0.0890208	0.0860534	0.0830861	0.0801187	0.074184	0.0860534	0.0890208	0.0830861	0.0682493	0.0830861	0.0801187	0.0771513	0.0801187	0.0949555	0.0237389	0.0183486	0.0243161	0.0339506	0.0771605	0.0220126	0.0246914	0.0757576	0.0804954	0.0276074	0.0153374	0.0890208	0.0801187	0.0860534	0.0801187	0.0890208	0.0801187	0.0919881	0.0890208	0.0771513	0.074184	0.0385757	0.0860534	0.0860534	0.032641	0.0919881	0.0207715	0.032641	0.0771513	0.0860534	0.0771513	0.0801187	0.0801187	0.0830861	0.0356083	0.0623145	0.074184	0.0860534	0.0178042	0.0237389	0.0237389	0.0296736	0.0267062	0.0207715	0.0771513	0.0296736	0.0979228	0	0.0860534	0.0207715	0.0237389	0.0890208	0.0771513	0.0296736	0.0801187	0.0830861	0.0771513	0.0771513	0.0801187	0.0890208	0.0712166	0.0296736	0.074184	0.0949555	0.0840841	0.0771513	0.0771513	0.041543	0.074184	0.0698413	0.0727848	0.0605096	0.0700637	0.0890208	0.0801187	0.0771513	0.0860534	0.0890208	0.0771513	0.0178042	0.0801187	0.0860534	0.0801187	0.0474777	0.074184	0.0830861	0.0801187	0.0830861	0.077381	0.0771513	0.0860534	0.0830861	0.0890208	0.0714286	0.074184	0.0860534	0.0801187	0.0712166	0.0712166	0.077381	0.0744048	0.0776119	0.0801187	0.074184	0.0830861	0.0830861	0.0771513	0.0890208	0.0801187	0.0712166	0.0801187	0.0801187	0.0801187	0.0801187	0.0952381	0.0890208	0.0890208	0.0801187	0.0803571	0.0771513	0.0803571	0.0949555	0.0830861	0.0865672	0.0860534	0.0801187	0.0890208	0.0890208	0.0830861	0.0744048	0.0890208	0.077381	0.0803571	0.0919881	0.032641	0.074184	0.0863095	0.0801187	0.0801187	0.0771513	0.0890208	0.0833333	0.0919881	0.0830861	0.0860534	0.0801187	0.074184	0.0801187	0.0949555	0.080597	0.0722892	0.074184	0.0771513	0.0771513	0.0949721	0.0673077	0.014881	0.0771513	0.0771513	0.0771605	0.0830861	0.0606061	0.077381	0.0356083	0.0801187	0.077381	0.0769231	0.0705521	0.0674847	0.0785498	0.0949555	0.0830861	0.0801187	0.0296736	0.0801187	0.074184	0.0801187	0.0890208	0.0860534	0.0682493	0.0207715	0.0830861	0.0179104	0.0762195	0.0276074	0.0152439	0.0801187	0.0801187	0.0872274	0.0771513	0.0178042	0.0652819	0.0148368	0.0148368	0.0860534	0.0238095	0.0863095	0.0801187	0.0828221	0.0736196	0.0801187	0.0801187	0.0922619	0.0860534	0.0746269	0.0743034	0.077381	0.021148	0.0801187	0.0734824	0.0214067	0.0846395	0.0846395	0.078125	0.031348	0.078125	0.0716511	0.0712074	0.0766871	0.0152905	0.0752351	0.01875	0.0830861	0.074184	0.0801187	0.0865672	0.0863095	0.0207715	0.0310345	0.0801187	0.074184	0.0654762	0.0192308	0.0815047	0.0219436	0.0638978	0.0736196	0.0790274	0.0791139	0.0153846	0.0738462	0.0766871	0.0709677	0.0804954	0.074184
_R_AF474581.1_Pygoscelis_adeliae_isolate_B65_mitochondrial_control_region,_partial_sequence	0.026087	0.0263158	0.0261628	0.0684524	0.0347826	0.026087	0.0289855	0.0405797	0.0318841	0.0202899	0.026087	0.0202899	0.026087	0.0231884	0.0376812	0.0318841	0.026087	0.0289855	0.0231884	0.0289855	0.0202899	0.0985507	0.0927536	0.0782609	0.104348	0.084058	0.0492754	0.0927536	0.0289855	0.026087	0.0898551	0.0927536	0.0869565	0.0173913	0.0927536	0.0782609	0.0927536	0.0173913	0.0202899	0.0898551	0.0289855	0.0811594	0.0898551	0.0231884	0.0898551	0.0289855	0.0289855	0.0898551	0.0869565	0.0898551	0.0376812	0.0811594	0.084058	0.0289855	0.084058	0.101449	0.0289855	0.084058	0.0927536	0.0927536	0.0927536	0.0927536	0.0927536	0.084058	0.0231884	0.0202899	0.0869565	0.0202899	0.0869565	0.084058	0.0231884	0.0927536	0.104348	0.026087	0.0318841	0.0202899	0.0231884	0.0231884	0.0289855	0.0289855	0.0231884	0.0202899	0.026087	0.026087	0.0202899	0.026087	0.0173913	0.084058	0.0318841	0.0202899	0.0289855	0.026087	0.0289855	0.0144928	0.0231884	0.0289855	0.0347826	0.026087	0.0202899	0.0231884	0.026087	0.0231884	0.026087	0.0231884	0.0318841	0.084058	0.0917431	0.0911854	0.0864198	0.0308642	0.0786164	0.0895062	0.0212121	0.0340557	0.0920245	0.0736196	0.026087	0.0289855	0.0202899	0.0231884	0.0318841	0.0231884	0.0289855	0.026087	0.0318841	0.0289855	0.0927536	0.0318841	0.026087	0.0753623	0.0289855	0.0811594	0.0811594	0.0289855	0.0289855	0.0318841	0.0231884	0.0231884	0.026087	0.0898551	0.0405797	0.0289855	0.0289855	0.0898551	0.084058	0.101449	0.101449	0.0869565	0.0811594	0.026087	0.0782609	0.0347826	0.0860534	0	0.0869565	0.0956522	0.0347826	0.0318841	0.084058	0.0289855	0.026087	0.0318841	0.0318841	0.0318841	0.0318841	0.026087	0.084058	0.0289855	0.0318841	0.0205279	0.0202899	0.026087	0.084058	0.0289855	0.0278638	0.0185185	0.0310559	0.0217391	0.0318841	0.0289855	0.026087	0.0231884	0.026087	0.026087	0.084058	0.0289855	0.0231884	0.0231884	0.0724638	0.0173913	0.026087	0.0231884	0.026087	0.0261628	0.0203488	0.0289855	0.0289855	0.0318841	0.0204082	0.0173913	0.026087	0.0318841	0.0202899	0.0173913	0.0290698	0.0203488	0.0233236	0.0231884	0.0231884	0.0318841	0.026087	0.026087	0.0202899	0.0289855	0.0318841	0.0173913	0.026087	0.0231884	0.0289855	0.0319767	0.026087	0.026087	0.0289855	0.0290698	0.0376812	0.0174419	0.0318841	0.0144928	0.0349854	0.0231884	0.0173913	0.0405797	0.0202899	0.0289855	0.0319767	0.0347826	0.0145349	0.0145349	0.0289855	0.0869565	0.0376812	0.0232558	0.026087	0.0231884	0.0492754	0.0202899	0.0348837	0.0318841	0.0347826	0.0347826	0.0521739	0.026087	0.0232558	0.0898551	0.0728863	0.0361446	0.0231884	0.0202899	0.0202899	0.026738	0.0448718	0.0843023	0.0202899	0.0202899	0.0246914	0.0202899	0.0177515	0.0174419	0.101449	0.0173913	0.0203488	0.0184615	0.0184049	0.0214724	0.0181269	0.0318841	0.0231884	0.0173913	0.0898551	0.0202899	0.0173913	0.0376812	0.026087	0.0231884	0.0231884	0.0811594	0.026087	0.0865672	0.027439	0.0858896	0.0884146	0.0173913	0.0173913	0.0342679	0.026087	0.0782609	0.0376812	0.0869565	0.0869565	0.0289855	0.0930233	0.0232558	0.0231884	0.0184049	0.0214724	0.0231884	0.0173913	0.0290698	0.0231884	0.0291545	0.0216718	0.0236686	0.0936556	0.0203488	0.0319489	0.088685	0.0250784	0.0250784	0.0125	0.0909091	0.01875	0.0249221	0.0247678	0.0184049	0.088685	0.0344828	0.084375	0.0318841	0.0173913	0.0231884	0.0291545	0.0290698	0.0869565	0.0827586	0.0202899	0.0347826	0.0406977	0.0865385	0.0219436	0.0877743	0.0479233	0.0214724	0.0212766	0.0221519	0.0861538	0.0276923	0.0276074	0.0290323	0.0278638	0.0173913
_R_AF474577.1_Pygoscelis_adeliae_isolate_B18_mitochondrial_control_region,_partial_sequence	0.084058	0.184211	0.0726744	0.0178571	0.0927536	0.0724638	0.0753623	0.0869565	0.0898551	0.0782609	0.0782609	0.0782609	0.0956522	0.0869565	0.0898551	0.0956522	0.0782609	0.0927536	0.0869565	0.0869565	0.0898551	0.0289855	0.0347826	0.0144928	0.0347826	0.0434783	0.0550725	0.0231884	0.0869565	0.084058	0.026087	0.0289855	0.0231884	0.0869565	0.0347826	0.0434783	0.0521739	0.0753623	0.0782609	0.0144928	0.0869565	0.0405797	0.0318841	0.0811594	0.0318841	0.0753623	0.0927536	0.0318841	0.0231884	0.026087	0.0898551	0.0231884	0.0202899	0.0869565	0.0202899	0.0376812	0.0753623	0.0376812	0.026087	0.0231884	0.0405797	0.0289855	0.0231884	0.026087	0.0811594	0.084058	0.0231884	0.0898551	0.0289855	0.0318841	0.0869565	0.0231884	0.0463768	0.084058	0.084058	0.084058	0.0811594	0.0869565	0.0869565	0.0869565	0.0811594	0.0782609	0.0956522	0.084058	0.084058	0.084058	0.0869565	0.0202899	0.0898551	0.0753623	0.0811594	0.0782609	0.0811594	0.084058	0.0869565	0.0811594	0.0927536	0.084058	0.084058	0.0753623	0.084058	0.0753623	0.084058	0.0811594	0.0898551	0.0202899	0.0336391	0.0334347	0.0308642	0.0802469	0.0251572	0.0216049	0.0787879	0.0866873	0.0306748	0.0184049	0.0898551	0.0811594	0.0898551	0.0811594	0.0956522	0.0811594	0.0927536	0.0782609	0.084058	0.0753623	0.0463768	0.0898551	0.0898551	0.0289855	0.0927536	0.0115942	0.0289855	0.0753623	0.0869565	0.084058	0.0753623	0.0811594	0.0898551	0.0376812	0.0695652	0.0811594	0.0869565	0.0202899	0.0202899	0.0318841	0.026087	0.0231884	0.0231884	0.0782609	0.026087	0.0985507	0.0207715	0.0869565	0	0.0376812	0.0869565	0.0782609	0.0376812	0.0811594	0.084058	0.0782609	0.0724638	0.084058	0.084058	0.0724638	0.0318841	0.0753623	0.0898551	0.0821114	0.084058	0.0782609	0.0434783	0.0811594	0.0773994	0.0740741	0.068323	0.0714286	0.084058	0.0869565	0.084058	0.0869565	0.084058	0.084058	0.0144928	0.0811594	0.0869565	0.0869565	0.0492754	0.0811594	0.084058	0.0869565	0.0782609	0.0784884	0.0843023	0.0927536	0.0869565	0.0898551	0.0728863	0.0753623	0.0898551	0.0898551	0.0782609	0.0753623	0.0784884	0.0813953	0.0787172	0.0753623	0.0869565	0.0782609	0.084058	0.0782609	0.084058	0.0811594	0.0724638	0.0811594	0.084058	0.0753623	0.0869565	0.0959302	0.084058	0.0898551	0.0753623	0.0872093	0.0898551	0.0813953	0.084058	0.0782609	0.0932945	0.0869565	0.0869565	0.084058	0.084058	0.0869565	0.0755814	0.0869565	0.0784884	0.0755814	0.0811594	0.0347826	0.084058	0.0813953	0.0898551	0.0811594	0.084058	0.0898551	0.0930233	0.101449	0.0927536	0.0753623	0.0869565	0.0782609	0.0872093	0.0956522	0.0874636	0.0903614	0.0753623	0.0782609	0.0782609	0.101604	0.0737179	0.0174419	0.0782609	0.0724638	0.0864198	0.0782609	0.0621302	0.0813953	0.0318841	0.0811594	0.0784884	0.08	0.0797546	0.0766871	0.081571	0.0898551	0.0869565	0.0811594	0.0318841	0.084058	0.0811594	0.0782609	0.0782609	0.0869565	0.0753623	0.0173913	0.084058	0.0208955	0.0853659	0.0306748	0.0182927	0.0811594	0.0811594	0.0747664	0.084058	0.026087	0.0724638	0.0115942	0.0173913	0.0927536	0.0319767	0.0872093	0.0869565	0.0858896	0.0828221	0.0753623	0.0811594	0.0930233	0.0869565	0.0728863	0.0804954	0.0739645	0.021148	0.0843023	0.0830671	0.030581	0.0846395	0.0846395	0.078125	0.031348	0.078125	0.0716511	0.0712074	0.0797546	0.0183486	0.0877743	0.0125	0.0898551	0.0811594	0.0753623	0.0816327	0.0813953	0.0289855	0.037931	0.0811594	0.0753623	0.0668605	0.0224359	0.0752351	0.0219436	0.0670927	0.0828221	0.0851064	0.0822785	0.0246154	0.0830769	0.0858896	0.0741935	0.0773994	0.0811594
_R_AF474561.1_Pygoscelis_adeliae_isolate_D157_mitochondrial_control_region,_partial_sequence	0.0927536	0.210526	0.0813953	0.0178571	0.0956522	0.0811594	0.084058	0.101449	0.0985507	0.0927536	0.0869565	0.0869565	0.104348	0.0956522	0.0927536	0.104348	0.0927536	0.101449	0.0956522	0.0898551	0.0985507	0.026087	0.0376812	0.0347826	0.0376812	0.0405797	0.0637681	0.026087	0.0956522	0.0927536	0.0231884	0.0318841	0.0376812	0.0956522	0.0318841	0.0463768	0.0492754	0.0782609	0.0927536	0.0289855	0.0956522	0.0434783	0.0347826	0.0956522	0.0405797	0.084058	0.0956522	0.0405797	0.0434783	0.0347826	0.0985507	0.026087	0.0231884	0.0898551	0.0405797	0.0289855	0.084058	0.0289855	0.0347826	0.026087	0.0376812	0.0318841	0.0318841	0.0289855	0.0956522	0.0927536	0.026087	0.0927536	0.0376812	0.0347826	0.0956522	0.0318841	0.0434783	0.0927536	0.0985507	0.0869565	0.0898551	0.0956522	0.084058	0.101449	0.0956522	0.0869565	0.0985507	0.0927536	0.0985507	0.0927536	0.0956522	0.0289855	0.104348	0.084058	0.084058	0.0985507	0.0956522	0.0927536	0.0956522	0.0898551	0.0956522	0.0985507	0.0927536	0.084058	0.0927536	0.0898551	0.0927536	0.0898551	0.104348	0.0289855	0.0366972	0.0364742	0.0339506	0.0895062	0.0314465	0.0308642	0.0878788	0.0928793	0.0337423	0.0276074	0.0985507	0.0956522	0.0985507	0.0898551	0.0985507	0.0898551	0.101449	0.0985507	0.0927536	0.084058	0.0434783	0.0985507	0.0985507	0.0434783	0.101449	0.0376812	0.0434783	0.0898551	0.0956522	0.0869565	0.0898551	0.0898551	0.0985507	0.0405797	0.0782609	0.0898551	0.101449	0.0347826	0.0289855	0.0347826	0.0289855	0.0376812	0.0318841	0.0869565	0.0289855	0.107246	0.0237389	0.0956522	0.0376812	0	0.0956522	0.0927536	0.0405797	0.0898551	0.0985507	0.0927536	0.0869565	0.0927536	0.0985507	0.0811594	0.0347826	0.084058	0.104348	0.0938416	0.0811594	0.0869565	0.0463768	0.084058	0.0804954	0.0833333	0.0776398	0.0807453	0.0985507	0.084058	0.0927536	0.0956522	0.0985507	0.0927536	0.0289855	0.0898551	0.0956522	0.0956522	0.0521739	0.0898551	0.0927536	0.0956522	0.0927536	0.0901163	0.0930233	0.101449	0.0956522	0.104348	0.0816327	0.084058	0.0985507	0.0869565	0.0811594	0.084058	0.0930233	0.0901163	0.0874636	0.0898551	0.0898551	0.0927536	0.0927536	0.0927536	0.0985507	0.0898551	0.0811594	0.0898551	0.0927536	0.0898551	0.0956522	0.104651	0.0985507	0.0985507	0.0898551	0.0901163	0.0869565	0.0872093	0.104348	0.0927536	0.0962099	0.0956522	0.0956522	0.104348	0.0985507	0.101449	0.0843023	0.0956522	0.0872093	0.0901163	0.101449	0.0376812	0.0869565	0.0959302	0.0927536	0.0898551	0.0869565	0.0985507	0.0959302	0.104348	0.0956522	0.101449	0.0898551	0.0869565	0.0959302	0.104348	0.0932945	0.0903614	0.084058	0.0869565	0.0869565	0.106952	0.0737179	0.0319767	0.0869565	0.0869565	0.095679	0.0927536	0.0710059	0.0872093	0.0405797	0.0898551	0.0872093	0.0892308	0.0889571	0.0858896	0.0906344	0.104348	0.0956522	0.0898551	0.0405797	0.0927536	0.0898551	0.0927536	0.0985507	0.0956522	0.084058	0.0376812	0.0927536	0.0238806	0.0945122	0.0337423	0.0213415	0.0898551	0.0898551	0.0996885	0.0927536	0.0289855	0.0811594	0.026087	0.0202899	0.101449	0.0348837	0.0959302	0.0898551	0.0889571	0.0920245	0.0898551	0.0898551	0.101744	0.0956522	0.0845481	0.0928793	0.0887574	0.0271903	0.0930233	0.0798722	0.0214067	0.0971787	0.0971787	0.090625	0.031348	0.090625	0.0841121	0.0835913	0.0889571	0.0214067	0.0877743	0.03125	0.0985507	0.084058	0.0898551	0.0962099	0.0988372	0.026087	0.037931	0.0898551	0.0782609	0.0755814	0.025641	0.0940439	0.0282132	0.0702875	0.0920245	0.0942249	0.0949367	0.0215385	0.0923077	0.095092	0.083871	0.0928793	0.0956522
_R_AF474560.1_Pygoscelis_adeliae_isolate_D152_mitochondrial_control_region,_partial_sequence	0.0376812	0.0263158	0.0261628	0.0684524	0.0405797	0.0318841	0.0289855	0.0463768	0.0376812	0.0376812	0.0376812	0.0318841	0.0434783	0.0347826	0.0521739	0.0318841	0.0318841	0.0405797	0.0347826	0.0347826	0.0318841	0.0985507	0.0927536	0.084058	0.104348	0.084058	0.0608696	0.0898551	0.0289855	0.0318841	0.0898551	0.0927536	0.084058	0.0289855	0.0927536	0.084058	0.0927536	0.0289855	0.0318841	0.084058	0.0347826	0.0811594	0.0898551	0.0405797	0.0898551	0.0289855	0.0347826	0.084058	0.0927536	0.0898551	0.0492754	0.0811594	0.0898551	0.0347826	0.0782609	0.101449	0.0405797	0.0898551	0.0869565	0.0927536	0.0898551	0.0927536	0.0869565	0.084058	0.0289855	0.0376812	0.0869565	0.0376812	0.0869565	0.084058	0.0347826	0.0927536	0.0985507	0.0376812	0.0434783	0.0376812	0.0347826	0.0405797	0.0347826	0.0405797	0.0347826	0.0318841	0.0405797	0.0376812	0.026087	0.0376812	0.0347826	0.0898551	0.0492754	0.0318841	0.0347826	0.0376812	0.0347826	0.0318841	0.0405797	0.0347826	0.0405797	0.0318841	0.0376812	0.0347826	0.0376812	0.0347826	0.0376812	0.0347826	0.0376812	0.084058	0.0795107	0.0851064	0.0864198	0.037037	0.0786164	0.0833333	0.0272727	0.0340557	0.0858896	0.0674847	0.0318841	0.0405797	0.0318841	0.0347826	0.0376812	0.0347826	0.0405797	0.026087	0.0434783	0.0405797	0.0927536	0.0434783	0.0405797	0.0753623	0.0405797	0.0811594	0.0869565	0.0463768	0.0347826	0.0318841	0.0347826	0.0289855	0.0376812	0.0898551	0.057971	0.0347826	0.0405797	0.084058	0.084058	0.0985507	0.101449	0.0869565	0.0811594	0.0376812	0.084058	0.0463768	0.0890208	0.0347826	0.0869565	0.0956522	0	0.0376812	0.084058	0.0347826	0.0376812	0.0376812	0.0376812	0.0376812	0.0434783	0.026087	0.084058	0.0347826	0.0434783	0.0322581	0.0376812	0.026087	0.084058	0.0405797	0.0371517	0.0401235	0.0403727	0.0310559	0.0434783	0.0405797	0.0492754	0.0347826	0.0376812	0.0376812	0.0782609	0.0347826	0.0347826	0.0347826	0.0724638	0.0347826	0.0376812	0.0405797	0.0376812	0.0319767	0.0348837	0.0463768	0.0405797	0.0434783	0.0233236	0.0289855	0.0376812	0.0376812	0.0318841	0.0289855	0.0406977	0.0377907	0.0349854	0.0347826	0.0405797	0.0376812	0.0376812	0.0376812	0.0376812	0.0405797	0.0318841	0.0405797	0.0376812	0.0405797	0.0405797	0.0436047	0.0376812	0.0376812	0.0347826	0.0348837	0.0434783	0.0348837	0.0492754	0.0318841	0.0408163	0.0347826	0.0289855	0.0463768	0.0318841	0.0347826	0.0523256	0	0.0290698	0.0319767	0.0289855	0.0869565	0.0376812	0.0290698	0.0318841	0.0347826	0.0666667	0.0318841	0.0406977	0.0434783	0.0463768	0.0463768	0.0695652	0.0318841	0.0290698	0.0927536	0.0728863	0.0361446	0.0231884	0.0318841	0.026087	0.026738	0.0352564	0.0901163	0.0318841	0.0318841	0.0308642	0.026087	0.0266272	0.0290698	0.0985507	0.0289855	0.0261628	0.0246154	0.0306748	0.0337423	0.0271903	0.0376812	0.0347826	0.0289855	0.084058	0.0318841	0.0347826	0.0376812	0.0318841	0.0347826	0.0405797	0.0869565	0.0434783	0.0835821	0.027439	0.0797546	0.0823171	0.0289855	0.0289855	0.0342679	0.0318841	0.084058	0.0434783	0.0869565	0.0869565	0.0347826	0.0959302	0.0348837	0.0347826	0.0245399	0.0276074	0.0231884	0.0289855	0.0406977	0.0347826	0.0349854	0.0278638	0.0207101	0.0906344	0.0319767	0.0319489	0.088685	0.0376176	0.0376176	0.01875	0.0846395	0.025	0.0186916	0.0185759	0.0245399	0.0825688	0.0344828	0.084375	0.0376812	0.0231884	0.0289855	0.0349854	0.0465116	0.0869565	0.0724138	0.0376812	0.0405797	0.0581395	0.0801282	0.0344828	0.0815047	0.0415335	0.0276074	0.0273556	0.028481	0.08	0.0338462	0.0337423	0.0290323	0.0216718	0.0347826
_R_AF474555.1_Pygoscelis_adeliae_isolate_D117_mitochondrial_control_region,_partial_sequence	0.0173913	0.0526316	0.0232558	0.0654762	0.026087	0.0289855	0.026087	0.026087	0.0347826	0.0347826	0.0347826	0.0289855	0.0289855	0.026087	0.0405797	0.0289855	0.0289855	0.0202899	0.0202899	0.0202899	0.0289855	0.0956522	0.0898551	0.0753623	0.101449	0.0811594	0.0405797	0.0898551	0.026087	0.0231884	0.0869565	0.0898551	0.084058	0.026087	0.0956522	0.0811594	0.0898551	0.0202899	0.0231884	0.0811594	0.0318841	0.0782609	0.0869565	0.0202899	0.0811594	0.026087	0.026087	0.0869565	0.0724638	0.0927536	0.0405797	0.0782609	0.0869565	0.026087	0.0753623	0.0927536	0.026087	0.0869565	0.0927536	0.0898551	0.0898551	0.0956522	0.084058	0.0811594	0.026087	0.0231884	0.084058	0.0289855	0.0898551	0.0811594	0.0202899	0.084058	0.0956522	0.0231884	0.0231884	0.0231884	0.026087	0.0318841	0.026087	0.0289855	0.0202899	0.0231884	0.0289855	0.0289855	0.0231884	0.0318841	0.0202899	0.0811594	0.0347826	0.0231884	0.026087	0.0202899	0.0289855	0.0231884	0.026087	0.026087	0.026087	0.0231884	0.0289855	0.0202899	0.0289855	0.0318841	0.0231884	0.026087	0.0289855	0.0811594	0.088685	0.0881459	0.0895062	0.0401235	0.0754717	0.0864198	0.030303	0.0216718	0.0889571	0.0705521	0.0289855	0.0318841	0.0231884	0.026087	0.0289855	0.026087	0.026087	0.0289855	0.0289855	0.026087	0.084058	0.0347826	0.0289855	0.0666667	0.0202899	0.0782609	0.0782609	0.0318841	0.0144928	0.0231884	0.0144928	0.0202899	0.0231884	0.0869565	0.0434783	0.0202899	0.0202899	0.0811594	0.0869565	0.0927536	0.0927536	0.084058	0.0782609	0.0289855	0.0811594	0.0318841	0.0771513	0.0318841	0.0782609	0.0927536	0.0376812	0	0.0811594	0.0202899	0.0231884	0.0173913	0.0347826	0.0289855	0.0289855	0.0231884	0.0869565	0.0318841	0.0318841	0.0146628	0.0289855	0.0231884	0.0811594	0.0202899	0.0278638	0.0308642	0.0186335	0.0217391	0.0347826	0.026087	0.0347826	0.026087	0.0231884	0.0231884	0.0811594	0.0202899	0.0202899	0.0202899	0.0695652	0.0202899	0.0289855	0.026087	0.026087	0.0174419	0.0232558	0.0318841	0.026087	0.0231884	0.0204082	0.0202899	0.0231884	0.0231884	0.0231884	0.0202899	0.0203488	0.0290698	0.0204082	0.0202899	0.026087	0.0347826	0.0231884	0.0173913	0.0231884	0.026087	0.0289855	0.0318841	0.0231884	0.026087	0.026087	0.0290698	0.0231884	0.0231884	0.0202899	0.0203488	0.0289855	0.0261628	0.0347826	0.0231884	0.0233236	0.0318841	0.0202899	0.026087	0.0289855	0.026087	0.0319767	0.0376812	0.0261628	0.0232558	0.026087	0.084058	0.0347826	0.0261628	0.0231884	0.0202899	0.0521739	0.0289855	0.0261628	0.0405797	0.0318841	0.026087	0.0550725	0.0289855	0.0203488	0.0869565	0.0670554	0.0301205	0.0202899	0.0231884	0.0173913	0.026738	0.0352564	0.0813953	0.0231884	0.0173913	0.0154321	0.0173913	0.0177515	0.0203488	0.0985507	0.0202899	0.0116279	0.0215385	0.0214724	0.0245399	0.021148	0.0289855	0.026087	0.0202899	0.0927536	0.0173913	0.0202899	0.0405797	0.0231884	0.0202899	0.026087	0.0782609	0.0289855	0.0835821	0.0243902	0.0828221	0.0853659	0.0144928	0.0202899	0.0404984	0.0231884	0.0869565	0.0289855	0.084058	0.084058	0.026087	0.0872093	0.0203488	0.0202899	0.0276074	0.0184049	0.0202899	0.0202899	0.0261628	0.0202899	0.0262391	0.0154799	0.0207101	0.0876133	0.0232558	0.0223642	0.0917431	0.0250784	0.0250784	0.01875	0.0846395	0.01875	0.0186916	0.0185759	0.0214724	0.0856269	0.0219436	0.078125	0.0289855	0.0202899	0.0144928	0.0204082	0.0436047	0.084058	0.0689655	0.0289855	0.026087	0.0436047	0.0769231	0.0282132	0.0815047	0.0383387	0.0184049	0.0212766	0.0189873	0.0830769	0.0246154	0.0245399	0.0193548	0.0185759	0.0202899
_R_AF474554.1_Pygoscelis_adeliae_isolate_D115_mitochondrial_control_region,_partial_sequence	0.0811594	0.210526	0.0755814	0.0238095	0.0898551	0.0753623	0.0724638	0.0898551	0.0869565	0.0811594	0.0811594	0.0753623	0.0927536	0.084058	0.0811594	0.0869565	0.0869565	0.0898551	0.084058	0.084058	0.0869565	0.0376812	0.026087	0.0289855	0.0434783	0.0405797	0.0521739	0.0318841	0.0782609	0.0811594	0.0347826	0.0376812	0.0434783	0.0782609	0.0434783	0.0405797	0.0434783	0.0666667	0.0811594	0.0289855	0.0782609	0.0376812	0.0405797	0.084058	0.0405797	0.0782609	0.0782609	0.0405797	0.0376812	0.0405797	0.0869565	0.0318841	0.0347826	0.0782609	0.0405797	0.0521739	0.0782609	0.0405797	0.0405797	0.0318841	0.0492754	0.0376812	0.0318841	0.0347826	0.084058	0.0753623	0.0318841	0.0811594	0.0318841	0.0347826	0.0782609	0.0318841	0.0550725	0.0811594	0.0869565	0.0753623	0.084058	0.0782609	0.0782609	0.084058	0.084058	0.0753623	0.0927536	0.0811594	0.0869565	0.0753623	0.084058	0.0347826	0.0869565	0.0782609	0.084058	0.0811594	0.0782609	0.0811594	0.084058	0.0724638	0.0898551	0.0811594	0.0811594	0.0666667	0.0869565	0.0782609	0.0811594	0.0782609	0.0927536	0.0347826	0.0366972	0.0243161	0.037037	0.0802469	0.0345912	0.0339506	0.0757576	0.0835913	0.0306748	0.0306748	0.0811594	0.084058	0.0869565	0.0782609	0.0869565	0.0782609	0.0898551	0.0869565	0.0811594	0.0782609	0.0492754	0.0869565	0.0869565	0.0434783	0.0898551	0.0376812	0.0434783	0.0782609	0.084058	0.0811594	0.084058	0.0782609	0.0869565	0.0463768	0.0666667	0.0782609	0.0898551	0.0405797	0.0405797	0.0405797	0.0405797	0.0376812	0.0318841	0.0753623	0.0347826	0.0956522	0.0296736	0.084058	0.0376812	0.0405797	0.084058	0.0811594	0	0.084058	0.0869565	0.0811594	0.0811594	0.0869565	0.0869565	0.0753623	0.0405797	0.0724638	0.0869565	0.0821114	0.0753623	0.0753623	0.0405797	0.0782609	0.0681115	0.0709877	0.0652174	0.068323	0.0811594	0.084058	0.0811594	0.084058	0.0869565	0.0811594	0.0231884	0.084058	0.084058	0.0782609	0.0463768	0.0724638	0.0869565	0.0782609	0.0753623	0.0813953	0.0755814	0.0898551	0.0782609	0.0927536	0.0699708	0.0782609	0.0869565	0.0869565	0.0695652	0.0724638	0.0843023	0.0726744	0.0816327	0.0782609	0.0782609	0.0753623	0.0811594	0.0753623	0.0811594	0.0782609	0.0695652	0.0782609	0.0811594	0.0782609	0.0782609	0.0930233	0.0869565	0.0869565	0.0782609	0.0843023	0.0811594	0.0784884	0.0869565	0.0811594	0.090379	0.084058	0.084058	0.0956522	0.0869565	0.0898551	0.0784884	0.084058	0.0755814	0.0813953	0.0898551	0.0376812	0.0753623	0.0843023	0.0811594	0.084058	0.0753623	0.0811594	0.0901163	0.0927536	0.084058	0.0782609	0.084058	0.0753623	0.0843023	0.0985507	0.0787172	0.0903614	0.0724638	0.0695652	0.0695652	0.0855615	0.0608974	0.0290698	0.0695652	0.0753623	0.0864198	0.0811594	0.0621302	0.0755814	0.0463768	0.0782609	0.0755814	0.08	0.0736196	0.0705521	0.0785498	0.0927536	0.0782609	0.0782609	0.0463768	0.0811594	0.0724638	0.0811594	0.0869565	0.084058	0.0724638	0.0376812	0.0869565	0.0238806	0.0762195	0.0368098	0.027439	0.0782609	0.0724638	0.0841121	0.0753623	0.0347826	0.057971	0.026087	0.026087	0.084058	0.0290698	0.0843023	0.0782609	0.0858896	0.0766871	0.0724638	0.0724638	0.0901163	0.084058	0.0670554	0.0773994	0.0798817	0.0332326	0.0755814	0.0734824	0.0397554	0.0877743	0.0877743	0.08125	0.0407524	0.08125	0.0747664	0.0743034	0.0797546	0.0275229	0.0783699	0.034375	0.0811594	0.0724638	0.0724638	0.0787172	0.0755814	0.0318841	0.0310345	0.0753623	0.0724638	0.0843023	0.0320513	0.0846395	0.031348	0.0638978	0.0766871	0.0820669	0.085443	0.0307692	0.0830769	0.0828221	0.083871	0.0835913	0.0782609
_R_AF474550.1_Pygoscelis_adeliae_isolate_D108_mitochondrial_control_region,_partial_sequence	0.0202899	0.0789474	0.0145349	0.0625	0.0289855	0.026087	0.0231884	0.0405797	0.0318841	0.026087	0.0318841	0.026087	0.0318841	0.0231884	0.0376812	0.0318841	0.026087	0.0231884	0.0173913	0.0173913	0.026087	0.0927536	0.0869565	0.0724638	0.0985507	0.0782609	0.0492754	0.0869565	0.0289855	0.0202899	0.084058	0.0869565	0.0869565	0.0231884	0.0927536	0.084058	0.0869565	0.0173913	0.0202899	0.084058	0.0289855	0.0753623	0.084058	0.0231884	0.084058	0.0231884	0.0289855	0.084058	0.0811594	0.0898551	0.0318841	0.0753623	0.084058	0.0231884	0.0782609	0.0956522	0.0289855	0.084058	0.0898551	0.0869565	0.0869565	0.0927536	0.0811594	0.0782609	0.0231884	0.026087	0.0811594	0.026087	0.0811594	0.0782609	0.0231884	0.0869565	0.0956522	0.0202899	0.026087	0.0202899	0.0231884	0.0347826	0.0231884	0.0289855	0.0231884	0.0202899	0.0318841	0.026087	0.026087	0.0318841	0.0231884	0.0782609	0.0376812	0.0202899	0.0289855	0.026087	0.0289855	0.0144928	0.0289855	0.0289855	0.0289855	0.0202899	0.026087	0.0231884	0.0202899	0.0289855	0.026087	0.0231884	0.0318841	0.0782609	0.0856269	0.0851064	0.0864198	0.037037	0.0786164	0.0833333	0.0272727	0.0278638	0.0797546	0.0674847	0.026087	0.0347826	0.026087	0.0231884	0.026087	0.0231884	0.0231884	0.026087	0.0318841	0.0231884	0.0869565	0.0318841	0.026087	0.0695652	0.0231884	0.0753623	0.0753623	0.0289855	0.0173913	0.026087	0.0115942	0.0173913	0.026087	0.084058	0.0463768	0.0173913	0.0289855	0.084058	0.084058	0.0956522	0.0956522	0.0811594	0.0753623	0.0202899	0.0782609	0.0289855	0.0801187	0.0289855	0.0811594	0.0898551	0.0347826	0.0202899	0.084058	0	0.026087	0.026087	0.026087	0.0202899	0.0318841	0.0144928	0.084058	0.0289855	0.0318841	0.0146628	0.026087	0.0202899	0.0782609	0.0289855	0.0216718	0.0246914	0.0248447	0.015528	0.026087	0.0289855	0.0318841	0.0231884	0.026087	0.026087	0.0782609	0	0.0173913	0.0231884	0.0666667	0.0231884	0.0202899	0.0289855	0.026087	0.0261628	0.0261628	0.0347826	0.0231884	0.026087	0.0174927	0.0173913	0.026087	0.026087	0.0202899	0.0173913	0.0290698	0.0319767	0.0116618	0.0231884	0.0289855	0.0318841	0.0202899	0.026087	0.0202899	0.0231884	0.026087	0.0289855	0.0202899	0.0289855	0.0289855	0.0203488	0.026087	0.0202899	0.0231884	0.0232558	0.0318841	0.0232558	0.0376812	0.0202899	0.0233236	0.0289855	0.0231884	0.0289855	0.026087	0.0289855	0.0406977	0.0347826	0.0232558	0.0261628	0.0289855	0.0811594	0.0318841	0.0232558	0.026087	0.0231884	0.0550725	0.026087	0.0290698	0.0376812	0.0347826	0.0289855	0.0637681	0.026087	0.0232558	0.0956522	0.0641399	0.0421687	0.0173913	0.0202899	0.0144928	0.0213904	0.0384615	0.0784884	0.0202899	0.0202899	0.0185185	0.0144928	0.0177515	0.0174419	0.0898551	0.0173913	0.00872093	0.0184615	0.0245399	0.0276074	0.0181269	0.026087	0.0231884	0.0173913	0.0898551	0.0144928	0.0231884	0.0318841	0.026087	0.0173913	0.0289855	0.0695652	0.0202899	0.080597	0.027439	0.0797546	0.0823171	0.0115942	0.0173913	0.0404984	0.026087	0.084058	0.026087	0.0811594	0.0811594	0.0289855	0.0843023	0.0174419	0.0173913	0.0245399	0.0214724	0.0173913	0.0173913	0.0232558	0.0173913	0.0204082	0.0216718	0.0177515	0.0876133	0.0203488	0.0255591	0.088685	0.0250784	0.0250784	0.01875	0.0846395	0.01875	0.0186916	0.0185759	0.0184049	0.0825688	0.0282132	0.078125	0.0318841	0.0173913	0.0173913	0.0233236	0.0377907	0.0811594	0.0758621	0.0231884	0.0289855	0.0348837	0.0801282	0.0282132	0.0815047	0.0479233	0.0214724	0.0212766	0.0221519	0.08	0.0338462	0.0337423	0.016129	0.0154799	0.0231884
_R_AF474542.1_Pygoscelis_adeliae_isolate_D100_mitochondrial_control_region,_partial_sequence	0.0289855	0.0526316	0.0290698	0.0744048	0.0318841	0.0347826	0.0318841	0.0318841	0.0347826	0.0347826	0.0347826	0.0289855	0.0289855	0.026087	0.0347826	0.0289855	0.0289855	0.026087	0.026087	0.0202899	0.0231884	0.101449	0.0956522	0.0811594	0.107246	0.0869565	0.0463768	0.0956522	0.026087	0.0289855	0.0927536	0.0956522	0.084058	0.0144928	0.0956522	0.0811594	0.0956522	0.026087	0.0289855	0.0869565	0.0318841	0.084058	0.0927536	0.026087	0.0869565	0.0318841	0.026087	0.0869565	0.0782609	0.0927536	0.0463768	0.084058	0.0869565	0.0318841	0.0811594	0.0985507	0.026087	0.0927536	0.0956522	0.0956522	0.0956522	0.0956522	0.0898551	0.0869565	0.026087	0.0231884	0.0898551	0.0289855	0.0898551	0.0869565	0.0202899	0.0898551	0.0985507	0.0289855	0.0289855	0.0289855	0.026087	0.026087	0.0318841	0.0318841	0.0202899	0.0231884	0.0289855	0.0347826	0.0173913	0.0347826	0.0202899	0.0869565	0.0347826	0.0231884	0.0318841	0.0231884	0.0318841	0.0173913	0.0318841	0.026087	0.0318841	0.0289855	0.0289855	0.026087	0.0289855	0.0318841	0.0231884	0.026087	0.0289855	0.0869565	0.088685	0.0942249	0.095679	0.0401235	0.0754717	0.0925926	0.030303	0.0278638	0.0889571	0.0766871	0.0289855	0.0318841	0.0231884	0.026087	0.0289855	0.0318841	0.0318841	0.0289855	0.0289855	0.0376812	0.0956522	0.0405797	0.0347826	0.084058	0.0318841	0.084058	0.084058	0.0318841	0.0318841	0.0289855	0.026087	0.026087	0.0231884	0.0927536	0.0376812	0.0202899	0.0202899	0.0869565	0.0869565	0.0985507	0.0985507	0.0898551	0.084058	0.0347826	0.0869565	0.0376812	0.0830861	0.026087	0.084058	0.0985507	0.0376812	0.0231884	0.0869565	0.026087	0	0.0231884	0.0405797	0.0347826	0.0289855	0.0289855	0.0869565	0.0376812	0.0289855	0.0205279	0.0289855	0.0289855	0.0869565	0.026087	0.0278638	0.0308642	0.0248447	0.0217391	0.0347826	0.0318841	0.0289855	0.026087	0.0231884	0.0289855	0.0869565	0.026087	0.026087	0.0202899	0.0811594	0.0202899	0.0347826	0.026087	0.0289855	0.0174419	0.0232558	0.0318841	0.0318841	0.0231884	0.0262391	0.0202899	0.0289855	0.0289855	0.0231884	0.026087	0.0203488	0.0232558	0.03207	0.0202899	0.026087	0.0347826	0.0289855	0.0231884	0.0289855	0.026087	0.0347826	0.0318841	0.0231884	0.026087	0.0318841	0.0348837	0.0231884	0.0289855	0.026087	0.0261628	0.0347826	0.0261628	0.0405797	0.0289855	0.03207	0.026087	0.0144928	0.0318841	0.0231884	0.026087	0.0261628	0.0376812	0.0261628	0.0174419	0.026087	0.0898551	0.0405797	0.0261628	0.0289855	0.026087	0.0463768	0.0231884	0.0261628	0.0347826	0.0318841	0.026087	0.0434783	0.0347826	0.0203488	0.0927536	0.0699708	0.0361446	0.026087	0.0289855	0.0231884	0.0213904	0.0416667	0.0872093	0.0289855	0.0173913	0.0216049	0.0231884	0.0207101	0.0203488	0.0985507	0.0202899	0.0232558	0.0215385	0.0214724	0.0245399	0.021148	0.0347826	0.026087	0.0202899	0.0927536	0.0231884	0.0202899	0.0463768	0.0231884	0.026087	0.026087	0.0782609	0.0347826	0.0895522	0.0243902	0.0889571	0.0914634	0.0202899	0.0202899	0.046729	0.0231884	0.0811594	0.0347826	0.0898551	0.0898551	0.026087	0.0988372	0.0261628	0.026087	0.0214724	0.0184049	0.026087	0.0202899	0.0319767	0.026087	0.0262391	0.0154799	0.0266272	0.0936556	0.0232558	0.028754	0.0978593	0.031348	0.031348	0.0125	0.0909091	0.01875	0.0249221	0.0247678	0.0214724	0.0917431	0.0282132	0.084375	0.0289855	0.0202899	0.0202899	0.0262391	0.0436047	0.0898551	0.0758621	0.0289855	0.0376812	0.0494186	0.0769231	0.0282132	0.0815047	0.0447284	0.0184049	0.0212766	0.0189873	0.0892308	0.0307692	0.0306748	0.0258065	0.0309598	0.0202899
_R_AF474541.1_Pygoscelis_adeliae_isolate_D99_mitochondrial_control_region,_partial_sequence	0.0289855	0.0526316	0.0232558	0.0654762	0.026087	0.0289855	0.026087	0.0318841	0.0347826	0.0347826	0.0347826	0.0289855	0.0289855	0.026087	0.0405797	0.0289855	0.0289855	0.026087	0.026087	0.0202899	0.0289855	0.0956522	0.0898551	0.0753623	0.101449	0.0811594	0.0405797	0.0898551	0.026087	0.0231884	0.0869565	0.0898551	0.084058	0.026087	0.0956522	0.0811594	0.0898551	0.0202899	0.0289855	0.0811594	0.0318841	0.0782609	0.0869565	0.026087	0.0869565	0.026087	0.026087	0.0811594	0.0724638	0.0927536	0.0405797	0.0782609	0.0869565	0.026087	0.0753623	0.0927536	0.026087	0.0869565	0.0927536	0.0898551	0.0898551	0.0956522	0.084058	0.0811594	0.026087	0.0231884	0.084058	0.0231884	0.0898551	0.0811594	0.0202899	0.084058	0.0956522	0.0289855	0.0289855	0.0289855	0.0202899	0.0318841	0.026087	0.0318841	0.0202899	0.0231884	0.0289855	0.0347826	0.0231884	0.0347826	0.0202899	0.0811594	0.0347826	0.0231884	0.026087	0.0231884	0.0318841	0.0231884	0.026087	0.026087	0.026087	0.0289855	0.0289855	0.0202899	0.0231884	0.0318841	0.0231884	0.026087	0.0289855	0.0811594	0.0825688	0.0881459	0.0895062	0.0401235	0.0754717	0.0864198	0.0242424	0.0216718	0.0889571	0.0705521	0.0289855	0.0318841	0.0289855	0.026087	0.0289855	0.026087	0.0318841	0.0289855	0.0231884	0.0318841	0.0898551	0.0347826	0.0347826	0.0724638	0.0318841	0.0782609	0.0782609	0.0318841	0.026087	0.0231884	0.0202899	0.0202899	0.0231884	0.0869565	0.0376812	0.0202899	0.0202899	0.0811594	0.0869565	0.0927536	0.0927536	0.084058	0.0782609	0.0289855	0.0869565	0.0376812	0.0771513	0.0318841	0.0782609	0.0927536	0.0376812	0.0173913	0.0811594	0.026087	0.0231884	0	0.0347826	0.0289855	0.0289855	0.0231884	0.0869565	0.0318841	0.0347826	0.0205279	0.0289855	0.0173913	0.0811594	0.0202899	0.0216718	0.0308642	0.0248447	0.0217391	0.0347826	0.026087	0.0347826	0.026087	0.0173913	0.0231884	0.0811594	0.026087	0.026087	0.0202899	0.0695652	0.0202899	0.0289855	0.0144928	0.0289855	0.0174419	0.0232558	0.0318841	0.0318841	0.0173913	0.0204082	0.0202899	0.0289855	0.0231884	0.0231884	0.0202899	0.0145349	0.0290698	0.0262391	0.0202899	0.026087	0.0289855	0.0289855	0.0173913	0.0289855	0.0318841	0.0231884	0.0318841	0.0289855	0.026087	0.026087	0.0348837	0.0173913	0.0289855	0.0144928	0.0203488	0.0231884	0.0261628	0.0405797	0.0289855	0.0262391	0.0318841	0.0202899	0.0202899	0.0289855	0.026087	0.0261628	0.0376812	0.0261628	0.0174419	0.0202899	0.084058	0.0347826	0.0261628	0.0289855	0.026087	0.0463768	0.0289855	0.0261628	0.0405797	0.026087	0.026087	0.0492754	0.0289855	0.0203488	0.0869565	0.0641399	0.0301205	0.0202899	0.0231884	0.0173913	0.026738	0.0320513	0.0813953	0.0231884	0.0173913	0.0216049	0.0231884	0.0207101	0.0203488	0.0985507	0.0202899	0.0174419	0.0215385	0.0214724	0.0245399	0.021148	0.0347826	0.026087	0.0202899	0.0927536	0.0231884	0.0202899	0.0405797	0.0231884	0.026087	0.026087	0.0782609	0.0347826	0.0835821	0.0182927	0.0828221	0.0853659	0.0202899	0.0202899	0.0404984	0.0231884	0.0869565	0.0347826	0.084058	0.084058	0.026087	0.0930233	0.0261628	0.026087	0.0276074	0.0184049	0.0202899	0.0202899	0.0261628	0.0202899	0.03207	0.0154799	0.0207101	0.0876133	0.0232558	0.0191693	0.0917431	0.031348	0.031348	0.01875	0.0846395	0.01875	0.0186916	0.0185759	0.0214724	0.0856269	0.0219436	0.078125	0.0289855	0.0202899	0.0144928	0.0204082	0.0436047	0.084058	0.0689655	0.0289855	0.0376812	0.0436047	0.0801282	0.0282132	0.0877743	0.0415335	0.0184049	0.0212766	0.0189873	0.0830769	0.0307692	0.0306748	0.016129	0.0247678	0.0202899
_R_AF474536.1_Pygoscelis_adeliae_isolate_D94A_mitochondrial_control_region,_partial_sequence	0.0347826	0.0526316	0.0232558	0.0595238	0.0376812	0.0231884	0.0318841	0.0434783	0.0405797	0.0289855	0.0289855	0.0289855	0.0405797	0.026087	0.0463768	0.0405797	0.0289855	0.0376812	0.0318841	0.026087	0.0347826	0.0898551	0.084058	0.0695652	0.0956522	0.0753623	0.0463768	0.084058	0.0376812	0.0347826	0.0811594	0.0782609	0.0782609	0.0318841	0.0898551	0.0811594	0.084058	0.0202899	0.0231884	0.0753623	0.0318841	0.0724638	0.0811594	0.0318841	0.0753623	0.026087	0.0376812	0.0753623	0.0782609	0.0811594	0.0405797	0.0724638	0.0811594	0.026087	0.0695652	0.0927536	0.0318841	0.0811594	0.0811594	0.084058	0.084058	0.0898551	0.084058	0.0753623	0.026087	0.0289855	0.0782609	0.0347826	0.084058	0.0753623	0.0318841	0.084058	0.0956522	0.0347826	0.0405797	0.0289855	0.0318841	0.0318841	0.0318841	0.0318841	0.026087	0.0289855	0.0347826	0.0347826	0.0289855	0.0347826	0.0318841	0.0753623	0.0463768	0.0289855	0.026087	0.0347826	0.0318841	0.0289855	0.0318841	0.026087	0.0318841	0.0347826	0.0347826	0.026087	0.0289855	0.0202899	0.0347826	0.0318841	0.0347826	0.0753623	0.0764526	0.0820669	0.0833333	0.0339506	0.0754717	0.0802469	0.030303	0.0371517	0.0828221	0.0644172	0.0289855	0.0318841	0.0347826	0.0318841	0.0405797	0.026087	0.0376812	0.0289855	0.0405797	0.026087	0.084058	0.0347826	0.0347826	0.0666667	0.0376812	0.0666667	0.0724638	0.0318841	0.0318841	0.0289855	0.026087	0.026087	0.0347826	0.0811594	0.0492754	0.0318841	0.026087	0.0753623	0.0753623	0.0927536	0.0927536	0.0782609	0.0724638	0.0289855	0.0753623	0.0434783	0.0771513	0.0318841	0.0724638	0.0869565	0.0376812	0.0347826	0.0811594	0.026087	0.0405797	0.0347826	0	0.0289855	0.0347826	0.0231884	0.0811594	0.0376812	0.0405797	0.0293255	0.0289855	0.0289855	0.0753623	0.026087	0.0309598	0.0277778	0.0341615	0.0248447	0.0405797	0.026087	0.0405797	0.0318841	0.0347826	0.0289855	0.0695652	0.026087	0.0318841	0.0318841	0.0637681	0.026087	0.0289855	0.0318841	0.0347826	0.0348837	0.0232558	0.0434783	0.0376812	0.0405797	0.0174927	0.026087	0.0347826	0.0289855	0.0289855	0.0202899	0.0377907	0.0290698	0.0233236	0.0318841	0.0318841	0.0405797	0.0347826	0.0289855	0.0289855	0.0318841	0.0347826	0.0318841	0.0347826	0.0318841	0.0318841	0.0348837	0.0347826	0.0289855	0.0318841	0.0261628	0.0405797	0.0261628	0.0405797	0.0231884	0.03207	0.0376812	0.0318841	0.0434783	0.0347826	0.0318841	0.0436047	0.0376812	0.0290698	0.0290698	0.0318841	0.0724638	0.0405797	0.0261628	0.0347826	0.0318841	0.057971	0.0347826	0.0319767	0.0463768	0.0434783	0.0434783	0.0666667	0.0289855	0.0319767	0.0753623	0.0816327	0.0421687	0.0202899	0.0231884	0.0231884	0.0427807	0.0384615	0.0755814	0.0231884	0.0289855	0.0339506	0.0231884	0.0266272	0.0261628	0.0927536	0.026087	0.0232558	0.0276923	0.0276074	0.0306748	0.0271903	0.0347826	0.0318841	0.026087	0.0811594	0.0289855	0.026087	0.0115942	0.0289855	0.0318841	0.0318841	0.0724638	0.0289855	0.0776119	0.0365854	0.0766871	0.0792683	0.026087	0.026087	0.0373832	0.0289855	0.0811594	0.0405797	0.0782609	0.0782609	0.0318841	0.0872093	0.0319767	0.0318841	0.0337423	0.0306748	0.0202899	0.026087	0.0377907	0.0318841	0.0349854	0.0309598	0.0207101	0.0845921	0.0290698	0.028754	0.0856269	0.0344828	0.0344828	0.028125	0.0815047	0.028125	0.0218069	0.0216718	0.0276074	0.0795107	0.031348	0.075	0.0347826	0.026087	0.026087	0.03207	0.0406977	0.0782609	0.0758621	0.026087	0.0376812	0.0436047	0.0769231	0.0376176	0.0783699	0.0511182	0.0306748	0.0303951	0.0316456	0.0769231	0.0430769	0.0429448	0.0258065	0.0247678	0.0318841
_R_AF474535.1_Pygoscelis_adeliae_isolate_D93_mitochondrial_control_region,_partial_sequence	0.0289855	0.0526316	0.0116279	0.0654762	0.0318841	0.0289855	0.026087	0.0434783	0.0347826	0.0347826	0.0347826	0.0289855	0.0347826	0.026087	0.0463768	0.0347826	0.0289855	0.0318841	0.026087	0.026087	0.0289855	0.0956522	0.0898551	0.0695652	0.101449	0.0811594	0.0521739	0.0898551	0.0318841	0.0289855	0.0869565	0.0898551	0.0898551	0.026087	0.0956522	0.0869565	0.0898551	0.0202899	0.0289855	0.0869565	0.0318841	0.0782609	0.0869565	0.0318841	0.0927536	0.026087	0.0318841	0.0811594	0.084058	0.0927536	0.0405797	0.0782609	0.0869565	0.026087	0.0811594	0.0985507	0.0318841	0.0869565	0.0927536	0.0898551	0.0898551	0.0956522	0.084058	0.0811594	0.026087	0.0289855	0.084058	0.0289855	0.0898551	0.0811594	0.026087	0.0898551	0.101449	0.0231884	0.0289855	0.0289855	0.026087	0.0376812	0.026087	0.0318841	0.026087	0.0231884	0.0347826	0.0347826	0.0289855	0.0347826	0.026087	0.0811594	0.0405797	0.0231884	0.0318841	0.0289855	0.0318841	0.0231884	0.0318841	0.0318841	0.0318841	0.0289855	0.0289855	0.026087	0.0231884	0.0318841	0.0289855	0.026087	0.0347826	0.0811594	0.0856269	0.0851064	0.0864198	0.037037	0.0786164	0.0833333	0.0272727	0.0278638	0.0858896	0.0674847	0.0289855	0.0376812	0.0289855	0.026087	0.0347826	0.026087	0.0318841	0.0289855	0.0347826	0.026087	0.0898551	0.0318841	0.0318841	0.0724638	0.026087	0.0782609	0.0782609	0.0318841	0.026087	0.0289855	0.0202899	0.0202899	0.0289855	0.0869565	0.0492754	0.026087	0.0318841	0.0869565	0.0869565	0.0985507	0.0985507	0.084058	0.0782609	0.0289855	0.0811594	0.0376812	0.0801187	0.0318841	0.084058	0.0927536	0.0376812	0.0289855	0.0869565	0.0202899	0.0347826	0.0289855	0.0289855	0	0.0347826	0.0115942	0.0869565	0.0318841	0.0347826	0.0234604	0.0289855	0.0231884	0.0811594	0.0318841	0.0278638	0.0308642	0.0310559	0.0217391	0.0347826	0.0318841	0.0405797	0.026087	0.0289855	0.0289855	0.0811594	0.0202899	0.026087	0.026087	0.0695652	0.026087	0.0231884	0.0318841	0.0289855	0.0290698	0.0290698	0.0376812	0.0318841	0.0347826	0.0204082	0.0202899	0.0289855	0.0289855	0.0231884	0.0202899	0.0319767	0.0348837	0.0204082	0.026087	0.0318841	0.0347826	0.0231884	0.0289855	0.0289855	0.0318841	0.0289855	0.0318841	0.0231884	0.0318841	0.0318841	0.0348837	0.0289855	0.0231884	0.026087	0.0261628	0.0347826	0.0261628	0.0405797	0.0289855	0.03207	0.026087	0.026087	0.0376812	0.0289855	0.0318841	0.0436047	0.0376812	0.0261628	0.0290698	0.0318841	0.084058	0.0347826	0.0261628	0.0289855	0.026087	0.057971	0.0289855	0.0319767	0.0405797	0.0376812	0.0376812	0.0666667	0.0289855	0.0261628	0.0985507	0.0758017	0.0361446	0.0202899	0.0231884	0.0173913	0.0320856	0.0384615	0.0755814	0.0231884	0.0231884	0.0246914	0.0231884	0.0207101	0.0203488	0.0985507	0.0202899	0.0174419	0.0184615	0.0245399	0.0276074	0.0181269	0.0347826	0.026087	0.0202899	0.0927536	0.0231884	0.026087	0.0347826	0.0289855	0.026087	0.0318841	0.0782609	0.0289855	0.080597	0.027439	0.0797546	0.0823171	0.0202899	0.0202899	0.0404984	0.0289855	0.0869565	0.0347826	0.084058	0.084058	0.0318841	0.0930233	0.0232558	0.0202899	0.0245399	0.0214724	0.0202899	0.0202899	0.0261628	0.026087	0.0291545	0.0216718	0.0177515	0.0876133	0.0203488	0.0255591	0.088685	0.031348	0.031348	0.01875	0.0846395	0.01875	0.0186916	0.0185759	0.0184049	0.0825688	0.0282132	0.078125	0.0347826	0.0202899	0.0202899	0.0262391	0.0406977	0.084058	0.0758621	0.026087	0.0318841	0.0377907	0.0801282	0.0282132	0.0815047	0.0479233	0.0214724	0.0212766	0.0221519	0.08	0.0338462	0.0337423	0.00967742	0.0216718	0.026087
_R_AF474532.1_Pygoscelis_adeliae_isolate_D90_mitochondrial_control_region,_partial_sequence	0.0289855	0.0263158	0.0290698	0.0714286	0.0376812	0.0347826	0.0318841	0.0202899	0.0347826	0.0347826	0.0289855	0.0289855	0.0347826	0.00869565	0.0463768	0.0347826	0.0289855	0.0318841	0.026087	0.026087	0.0289855	0.101449	0.0956522	0.0811594	0.107246	0.0927536	0.057971	0.0956522	0.0318841	0.0289855	0.0985507	0.0956522	0.0898551	0.026087	0.101449	0.0869565	0.101449	0.026087	0.0289855	0.0927536	0.0318841	0.0898551	0.0985507	0.026087	0.0927536	0.026087	0.0318841	0.0927536	0.084058	0.0927536	0.0405797	0.0898551	0.0869565	0.0144928	0.0869565	0.104348	0.026087	0.0985507	0.0985507	0.0956522	0.0956522	0.101449	0.0898551	0.0927536	0.026087	0.0289855	0.0898551	0.0289855	0.0956522	0.0927536	0.026087	0.0956522	0.113043	0.0289855	0.0289855	0.0289855	0.026087	0.0376812	0.0318841	0.026087	0.0202899	0.0231884	0.0347826	0.0347826	0.0289855	0.0347826	0.0202899	0.0869565	0.0405797	0.0231884	0.0318841	0.0231884	0.0318841	0.0231884	0.0318841	0.026087	0.026087	0.0289855	0.0289855	0.0318841	0.0289855	0.0318841	0.0289855	0.0202899	0.0231884	0.0927536	0.0948012	0.0942249	0.095679	0.0277778	0.0786164	0.0864198	0.0242424	0.0340557	0.095092	0.0766871	0.0231884	0.0376812	0.0289855	0.026087	0.0347826	0.0318841	0.0318841	0.0231884	0.0347826	0.0318841	0.101449	0.0405797	0.0347826	0.084058	0.0318841	0.084058	0.0898551	0.0318841	0.0318841	0.0289855	0.026087	0.026087	0.0347826	0.0927536	0.0434783	0.0318841	0.026087	0.0927536	0.0869565	0.104348	0.0927536	0.0898551	0.084058	0.0347826	0.0869565	0.0376812	0.0890208	0.0318841	0.084058	0.0985507	0.0434783	0.0289855	0.0869565	0.0318841	0.0289855	0.0289855	0.0347826	0.0347826	0	0.0289855	0.0985507	0.0376812	0.0347826	0.0205279	0.0289855	0.0289855	0.0869565	0.026087	0.0247678	0.0339506	0.0279503	0.0248447	0.0347826	0.0318841	0.0347826	0.026087	0.0231884	0.0347826	0.0869565	0.0318841	0.026087	0.026087	0.0811594	0.026087	0.0347826	0.0318841	0.0289855	0.0232558	0.0232558	0.0318841	0.0318841	0.0289855	0.0262391	0.0202899	0.0289855	0.0289855	0.0231884	0.026087	0.0261628	0.0348837	0.03207	0.0202899	0.0318841	0.0347826	0.0231884	0.0289855	0.0231884	0.0318841	0.0347826	0.0318841	0.0231884	0.0202899	0.0376812	0.0348837	0.0231884	0.0289855	0.026087	0.0261628	0.0405797	0.0261628	0.0405797	0.0289855	0.03207	0.026087	0.026087	0.0376812	0.0289855	0.0318841	0.0377907	0.0434783	0.0261628	0.0232558	0.026087	0.0898551	0.0405797	0.0261628	0.0347826	0.026087	0.0463768	0.0289855	0.0319767	0.0347826	0.0376812	0.0318841	0.0550725	0.0347826	0.0261628	0.0811594	0.0816327	0.0361446	0.026087	0.0289855	0.0231884	0.0427807	0.0384615	0.0872093	0.0289855	0.0173913	0.0277778	0.0231884	0.0207101	0.0203488	0.104348	0.0202899	0.0232558	0.0215385	0.0276074	0.0306748	0.021148	0.0347826	0.026087	0.0202899	0.0985507	0.0231884	0.026087	0.0405797	0.0231884	0.026087	0.0318841	0.084058	0.0347826	0.0895522	0.0304878	0.095092	0.0914634	0.0202899	0.0202899	0.046729	0.0289855	0.0869565	0.0405797	0.0898551	0.0898551	0.0318841	0.0988372	0.0261628	0.026087	0.0276074	0.0245399	0.026087	0.0202899	0.0290698	0.026087	0.03207	0.0216718	0.0207101	0.0936556	0.0232558	0.0255591	0.0978593	0.031348	0.031348	0.01875	0.0971787	0.01875	0.0249221	0.0247678	0.0214724	0.0917431	0.0282132	0.084375	0.0347826	0.026087	0.0202899	0.0262391	0.0436047	0.0956522	0.0862069	0.0289855	0.0376812	0.0494186	0.0865385	0.0282132	0.0877743	0.0479233	0.0245399	0.0243161	0.0221519	0.0892308	0.0307692	0.0306748	0.0258065	0.0309598	0.026087
_R_AF474522.1_Pygoscelis_adeliae_isolate_D49_mitochondrial_control_region,_partial_sequence	0.0231884	0.0526316	0	0.0535714	0.026087	0.0231884	0.0144928	0.0318841	0.0231884	0.0289855	0.0289855	0.0231884	0.0289855	0.0202899	0.0405797	0.0289855	0.0231884	0.026087	0.0202899	0.0202899	0.0231884	0.084058	0.0782609	0.0637681	0.0898551	0.0695652	0.0463768	0.0782609	0.0202899	0.0173913	0.0753623	0.0782609	0.0782609	0.0202899	0.084058	0.0753623	0.0782609	0.0144928	0.0231884	0.0753623	0.026087	0.0666667	0.0753623	0.026087	0.0811594	0.0202899	0.026087	0.0753623	0.0724638	0.0811594	0.0347826	0.0666667	0.0753623	0.0202899	0.0695652	0.0869565	0.026087	0.0753623	0.0811594	0.0782609	0.0782609	0.084058	0.0724638	0.0695652	0.0202899	0.0231884	0.0724638	0.0231884	0.0782609	0.0695652	0.0202899	0.0782609	0.0898551	0.0173913	0.0231884	0.0231884	0.0202899	0.0318841	0.0202899	0.026087	0.0202899	0.0173913	0.0289855	0.0289855	0.0231884	0.0289855	0.0202899	0.0695652	0.0347826	0.0173913	0.026087	0.0231884	0.026087	0.0173913	0.026087	0.0202899	0.026087	0.0231884	0.0231884	0.0202899	0.0173913	0.026087	0.0231884	0.0202899	0.0289855	0.0695652	0.0764526	0.0759878	0.0771605	0.0277778	0.0691824	0.0740741	0.0181818	0.0247678	0.0766871	0.0582822	0.0231884	0.0318841	0.0231884	0.0202899	0.0289855	0.0202899	0.026087	0.0231884	0.0289855	0.0202899	0.0782609	0.0289855	0.0289855	0.0608696	0.026087	0.0666667	0.0666667	0.026087	0.0202899	0.0173913	0.0144928	0.0144928	0.0231884	0.0753623	0.0434783	0.0202899	0.026087	0.0753623	0.0753623	0.0869565	0.0869565	0.0724638	0.0666667	0.0231884	0.0695652	0.0318841	0.0712166	0.026087	0.0724638	0.0811594	0.026087	0.0231884	0.0753623	0.0144928	0.0289855	0.0231884	0.0231884	0.0115942	0.0289855	0	0.0753623	0.0202899	0.0289855	0.0175953	0.0231884	0.0115942	0.0695652	0.026087	0.0216718	0.0246914	0.0248447	0.015528	0.0289855	0.026087	0.0347826	0.0202899	0.0231884	0.0231884	0.0695652	0.0144928	0.0202899	0.0202899	0.057971	0.0202899	0.0173913	0.026087	0.0231884	0.0174419	0.0232558	0.0318841	0.026087	0.0289855	0.0145773	0.0144928	0.0231884	0.0231884	0.0173913	0.0144928	0.0261628	0.0290698	0.0145773	0.0202899	0.026087	0.0231884	0.0173913	0.0231884	0.0231884	0.026087	0.0173913	0.026087	0.0231884	0.026087	0.026087	0.0290698	0.0231884	0.0173913	0.0202899	0.0203488	0.0289855	0.0203488	0.0347826	0.0231884	0.0262391	0.026087	0.0202899	0.0318841	0.0231884	0.026087	0.0377907	0.026087	0.0145349	0.0232558	0.026087	0.0724638	0.0231884	0.0203488	0.0231884	0.0202899	0.0521739	0.0231884	0.0261628	0.0347826	0.0318841	0.0318841	0.0608696	0.0231884	0.0203488	0.0869565	0.0641399	0.0301205	0.0144928	0.0173913	0.0115942	0.026738	0.0352564	0.0697674	0.0173913	0.0173913	0.0216049	0.0173913	0.0118343	0.0145349	0.0869565	0.0144928	0.0116279	0.0153846	0.0214724	0.0245399	0.0151057	0.0289855	0.0202899	0.0144928	0.0811594	0.0173913	0.0202899	0.0289855	0.0231884	0.0202899	0.026087	0.0666667	0.0231884	0.0716418	0.0182927	0.0705521	0.0731707	0.0144928	0.0144928	0.0311526	0.0231884	0.0753623	0.0289855	0.0724638	0.0724638	0.026087	0.0813953	0.0174419	0.0144928	0.0214724	0.0184049	0.0144928	0.0144928	0.0261628	0.0202899	0.0174927	0.0185759	0.0147929	0.0785498	0.0174419	0.0223642	0.0795107	0.0282132	0.0282132	0.015625	0.0752351	0.015625	0.0155763	0.0154799	0.0153374	0.0733945	0.0250784	0.06875	0.0289855	0.0144928	0.0144928	0.0204082	0.0290698	0.0724638	0.0655172	0.0202899	0.026087	0.0377907	0.0705128	0.0250784	0.0721003	0.0383387	0.0184049	0.0182371	0.0189873	0.0707692	0.0246154	0.0245399	0.00645161	0.0185759	0.0202899
_R_AF474519.1_Pygoscelis_adeliae_isolate_D9_mitochondrial_control_region,_partial_sequence	0.0869565	0.157895	0.0726744	0.0208333	0.0956522	0.0811594	0.0782609	0.101449	0.0927536	0.0869565	0.0869565	0.0811594	0.0985507	0.0898551	0.0927536	0.0985507	0.0869565	0.0956522	0.0898551	0.0898551	0.0869565	0.0318841	0.0376812	0.0289855	0.0376812	0.0347826	0.057971	0.026087	0.0898551	0.0869565	0.0231884	0.0376812	0.0376812	0.084058	0.0318841	0.0289855	0.0376812	0.0782609	0.0869565	0.0231884	0.0898551	0.0376812	0.0231884	0.0898551	0.0405797	0.084058	0.0956522	0.0347826	0.0318841	0.0318841	0.0927536	0.0144928	0.0289855	0.0898551	0.0347826	0.0347826	0.084058	0.0347826	0.0318841	0.026087	0.026087	0.026087	0.026087	0.0173913	0.0898551	0.0869565	0.0318841	0.0927536	0.026087	0.0289855	0.0898551	0.026087	0.0376812	0.0869565	0.0927536	0.0869565	0.084058	0.084058	0.084058	0.0898551	0.0898551	0.0811594	0.0985507	0.0869565	0.0869565	0.0811594	0.0898551	0.0347826	0.0985507	0.0782609	0.084058	0.0869565	0.0898551	0.0869565	0.0898551	0.084058	0.0956522	0.0869565	0.0869565	0.0782609	0.0869565	0.084058	0.0869565	0.084058	0.0985507	0.0231884	0.0428135	0.0364742	0.0401235	0.0833333	0.0251572	0.0308642	0.0818182	0.0928793	0.0337423	0.0276074	0.0869565	0.084058	0.0869565	0.084058	0.0985507	0.084058	0.0956522	0.0927536	0.0869565	0.084058	0.0376812	0.0927536	0.0927536	0.0318841	0.0956522	0.0318841	0.0318841	0.0782609	0.0898551	0.0869565	0.084058	0.084058	0.0927536	0.0463768	0.0724638	0.0898551	0.0956522	0.0347826	0.0347826	0.0347826	0.0347826	0.0318841	0.0318841	0.0811594	0.0347826	0.101449	0.0296736	0.084058	0.0318841	0.0347826	0.084058	0.0869565	0.0405797	0.084058	0.0869565	0.0869565	0.0811594	0.0869565	0.0985507	0.0753623	0	0.0782609	0.0927536	0.085044	0.0811594	0.0811594	0.0347826	0.0898551	0.0835913	0.0802469	0.0745342	0.0776398	0.0869565	0.0898551	0.0869565	0.0898551	0.0927536	0.0869565	0.0231884	0.084058	0.0898551	0.0898551	0.0405797	0.084058	0.0869565	0.0898551	0.0811594	0.0872093	0.0872093	0.0956522	0.0898551	0.0985507	0.0816327	0.0782609	0.0927536	0.0927536	0.0811594	0.0782609	0.0872093	0.0784884	0.0816327	0.084058	0.0898551	0.0869565	0.0869565	0.0869565	0.0869565	0.084058	0.0753623	0.0782609	0.0869565	0.084058	0.0898551	0.0930233	0.0927536	0.0927536	0.084058	0.0901163	0.0927536	0.0843023	0.0927536	0.0869565	0.0962099	0.084058	0.084058	0.0985507	0.0869565	0.0956522	0.0843023	0.084058	0.0813953	0.0784884	0.0956522	0.026087	0.0869565	0.0901163	0.0869565	0.084058	0.0869565	0.0869565	0.0959302	0.0985507	0.0898551	0.0898551	0.0898551	0.0811594	0.0901163	0.0985507	0.0874636	0.0722892	0.084058	0.0811594	0.0811594	0.112299	0.0737179	0.0319767	0.0811594	0.0811594	0.0895062	0.0869565	0.0650888	0.0843023	0.0405797	0.084058	0.0813953	0.0830769	0.0828221	0.0797546	0.0845921	0.0985507	0.0898551	0.084058	0.0347826	0.0869565	0.084058	0.0869565	0.0869565	0.0898551	0.0782609	0.0318841	0.0869565	0.0238806	0.0884146	0.0214724	0.0213415	0.084058	0.084058	0.0872274	0.0869565	0.0231884	0.0811594	0.0202899	0.0202899	0.0956522	0.0348837	0.0901163	0.0898551	0.0828221	0.0858896	0.084058	0.084058	0.0959302	0.0898551	0.0758017	0.0866873	0.0828402	0.0271903	0.0872093	0.086262	0.0336391	0.0909091	0.0909091	0.078125	0.0250784	0.084375	0.0841121	0.0835913	0.0828221	0.0214067	0.0940439	0.03125	0.0927536	0.0782609	0.084058	0.090379	0.0872093	0.0202899	0.0310345	0.084058	0.0782609	0.0697674	0.025641	0.0877743	0.0282132	0.0638978	0.0858896	0.0881459	0.0886076	0.0276923	0.0861538	0.0889571	0.0774194	0.0866873	0.0898551
_R_AF474506.1_Pygoscelis_adeliae_isolate_Pa4_mitochondrial_control_region,_partial_sequence	0.0318841	0.0526316	0.0203488	0.0565476	0.0347826	0.0318841	0.0115942	0.0405797	0.0318841	0.0318841	0.0376812	0.0318841	0.0376812	0.0289855	0.0492754	0.0376812	0.0318841	0.0347826	0.0289855	0.0289855	0.0318841	0.0869565	0.0811594	0.0666667	0.0927536	0.0724638	0.0492754	0.0811594	0.0289855	0.026087	0.0782609	0.0811594	0.0811594	0.0289855	0.0869565	0.0724638	0.0753623	0.0231884	0.0318841	0.0782609	0.0347826	0.0695652	0.0782609	0.0347826	0.084058	0.0289855	0.0347826	0.0782609	0.0753623	0.084058	0.0376812	0.0695652	0.0782609	0.0289855	0.0724638	0.0898551	0.0347826	0.0782609	0.084058	0.0811594	0.0811594	0.0869565	0.0753623	0.0724638	0.0289855	0.0318841	0.0753623	0.0318841	0.0811594	0.0724638	0.0289855	0.0811594	0.0927536	0.0318841	0.0376812	0.0318841	0.0289855	0.0405797	0.0289855	0.0347826	0.0289855	0.026087	0.0318841	0.0318841	0.0318841	0.0376812	0.0289855	0.0782609	0.0376812	0.026087	0.0347826	0.0318841	0.0347826	0.026087	0.0347826	0.0289855	0.0347826	0.0318841	0.0318841	0.0289855	0.0318841	0.0347826	0.0318841	0.0289855	0.0376812	0.0724638	0.0795107	0.0790274	0.0740741	0.037037	0.072327	0.0771605	0.0272727	0.0340557	0.0797546	0.0674847	0.0318841	0.0405797	0.0318841	0.0231884	0.0376812	0.0289855	0.0347826	0.0318841	0.0376812	0.0347826	0.0753623	0.0376812	0.0376812	0.0637681	0.0347826	0.0695652	0.0695652	0.0405797	0.0289855	0.026087	0.0231884	0.0231884	0.0318841	0.084058	0.0521739	0.0289855	0.0347826	0.0782609	0.0782609	0.0898551	0.0898551	0.0753623	0.0695652	0.026087	0.0724638	0.0405797	0.074184	0.0289855	0.0753623	0.084058	0.0347826	0.0318841	0.0724638	0.0289855	0.0376812	0.0318841	0.0376812	0.0318841	0.0376812	0.0202899	0.0782609	0	0.0376812	0.026393	0.0318841	0.0202899	0.0724638	0.0347826	0.0309598	0.0339506	0.0279503	0.0248447	0.0376812	0.0347826	0.0376812	0.0289855	0.0318841	0.0318841	0.0724638	0.0289855	0.0289855	0.0289855	0.0608696	0.0289855	0.0318841	0.0347826	0.0318841	0.0261628	0.0319767	0.0347826	0.0347826	0.0376812	0.0233236	0.0231884	0.0318841	0.0318841	0.026087	0.0231884	0.0348837	0.0377907	0.0233236	0.0289855	0.0347826	0.026087	0.0318841	0.0318841	0.0318841	0.0347826	0.0144928	0.0289855	0.0318841	0.0347826	0.0347826	0.0377907	0.0318841	0.0318841	0.0231884	0.0290698	0.0318841	0.0290698	0.0434783	0.026087	0.0349854	0.0347826	0.0289855	0.0347826	0.0318841	0.0347826	0.0465116	0.0347826	0.0232558	0.0319767	0.0347826	0.0753623	0.026087	0.0290698	0.0318841	0.0289855	0.0608696	0.0318841	0.0348837	0.0434783	0.0405797	0.0405797	0.0695652	0.0318841	0.0290698	0.0898551	0.0612245	0.0361446	0.0231884	0.026087	0.0202899	0.0374332	0.0384615	0.0726744	0.026087	0.026087	0.0308642	0.026087	0.0147929	0.0232558	0.0898551	0.0231884	0.0203488	0.0246154	0.0306748	0.0337423	0.0241692	0.0376812	0.0289855	0.0231884	0.0898551	0.026087	0.0289855	0.0434783	0.0318841	0.0289855	0.0347826	0.0753623	0.0376812	0.0746269	0.027439	0.0736196	0.0762195	0.0231884	0.0231884	0.0342679	0.0318841	0.0782609	0.0376812	0.0753623	0.0753623	0.0347826	0.0843023	0.0290698	0.0289855	0.0306748	0.0276074	0.0231884	0.0231884	0.0348837	0.0289855	0.0262391	0.0278638	0.0236686	0.081571	0.0261628	0.0319489	0.0825688	0.0376176	0.0376176	0.025	0.0783699	0.025	0.0249221	0.0247678	0.0245399	0.0764526	0.0344828	0.071875	0.0376812	0.0231884	0.0231884	0.0291545	0.0290698	0.0753623	0.0586207	0.0318841	0.0289855	0.0523256	0.0737179	0.0282132	0.0752351	0.0415335	0.0276074	0.0273556	0.028481	0.0738462	0.0338462	0.0337423	0.0290323	0.0278638	0.0289855
_R_AF474502.1_Pygoscelis_adeliae_isolate_T199_mitochondrial_control_region,_partial_sequence	0.026087	0.0263158	0.0290698	0.0714286	0.0376812	0.0347826	0.0318841	0.0405797	0.0347826	0.0347826	0.0289855	0.0289855	0.0347826	0.026087	0.0463768	0.0289855	0.0289855	0.0318841	0.026087	0.0318841	0.0289855	0.101449	0.0956522	0.0811594	0.107246	0.0811594	0.0463768	0.0956522	0.0318841	0.0289855	0.0927536	0.0956522	0.0956522	0.0202899	0.107246	0.0753623	0.0898551	0.026087	0.0289855	0.0927536	0.0318841	0.0782609	0.0927536	0.0318841	0.0927536	0.0318841	0.0318841	0.0985507	0.0898551	0.0927536	0.0463768	0.084058	0.0869565	0.0318841	0.0869565	0.110145	0.0318841	0.0985507	0.104348	0.0956522	0.101449	0.101449	0.0898551	0.0869565	0.026087	0.0231884	0.0956522	0.0289855	0.0956522	0.0811594	0.026087	0.0956522	0.107246	0.0289855	0.0347826	0.0289855	0.026087	0.0376812	0.0318841	0.0144928	0.026087	0.0231884	0.0347826	0.0347826	0.0289855	0.0173913	0.026087	0.0869565	0.0405797	0.0231884	0.0376812	0.0115942	0.0144928	0.0231884	0.0376812	0.0318841	0.0376812	0.0231884	0.0289855	0.0318841	0.0289855	0.0318841	0.0289855	0.026087	0.0347826	0.0869565	0.100917	0.0942249	0.095679	0.0401235	0.081761	0.0925926	0.030303	0.0371517	0.095092	0.0828221	0.0347826	0.0376812	0.026087	0.026087	0.0347826	0.0318841	0.0318841	0.0289855	0.0347826	0.0347826	0.0927536	0.0347826	0.0347826	0.0753623	0.0289855	0.084058	0.084058	0.0376812	0.0289855	0.0347826	0.0318841	0.026087	0.0289855	0.0985507	0.0376812	0.0318841	0.0318841	0.0985507	0.0927536	0.104348	0.104348	0.0898551	0.0898551	0.0347826	0.0869565	0.0376812	0.0949555	0.0318841	0.0898551	0.104348	0.0434783	0.0318841	0.0869565	0.0318841	0.0289855	0.0347826	0.0405797	0.0347826	0.0347826	0.0289855	0.0927536	0.0376812	0	0.0234604	0.0289855	0.0231884	0.0811594	0.0376812	0.0309598	0.0339506	0.0341615	0.0248447	0.0289855	0.0376812	0.0405797	0.026087	0.0289855	0.0347826	0.0869565	0.0318841	0.026087	0.026087	0.0695652	0.026087	0.0347826	0.0318841	0.0115942	0.0290698	0.0290698	0.0376812	0.026087	0.0347826	0.0262391	0.0202899	0.026087	0.0347826	0.0231884	0.026087	0.0319767	0.0348837	0.03207	0.026087	0.0318841	0.0347826	0.0289855	0.0347826	0.0231884	0.0318841	0.0347826	0.0318841	0.0289855	0.0318841	0.0376812	0.0348837	0.0289855	0.0289855	0.0318841	0.0319767	0.0405797	0.0261628	0.0318841	0.0289855	0.0349854	0.0318841	0.026087	0.0434783	0.0289855	0.0318841	0.0436047	0.0434783	0.0261628	0.0290698	0.0318841	0.0898551	0.0405797	0.0261628	0.0318841	0.0231884	0.057971	0.0289855	0.0319767	0.0405797	0.0376812	0.0318841	0.0666667	0.0347826	0.0261628	0.0985507	0.0816327	0.0421687	0.026087	0.0289855	0.0231884	0.0374332	0.0480769	0.0872093	0.0289855	0.0231884	0.0277778	0.0231884	0.0207101	0.0203488	0.104348	0.0202899	0.0232558	0.0153846	0.0276074	0.0306748	0.021148	0.0347826	0.0202899	0.0202899	0.104348	0.0231884	0.026087	0.0463768	0.0289855	0.026087	0.0318841	0.0782609	0.0347826	0.0895522	0.0304878	0.0889571	0.0914634	0.0202899	0.0202899	0.0436137	0.0289855	0.0927536	0.0405797	0.0898551	0.0898551	0.0318841	0.0988372	0.0261628	0.026087	0.0276074	0.0245399	0.026087	0.0202899	0.0319767	0.026087	0.0291545	0.0247678	0.0266272	0.0966767	0.0232558	0.0351438	0.103976	0.0344828	0.0344828	0.021875	0.0940439	0.015625	0.0280374	0.0278638	0.0214724	0.0917431	0.0376176	0.0875	0.0347826	0.026087	0.026087	0.03207	0.0377907	0.0898551	0.0758621	0.0289855	0.0376812	0.0494186	0.0833333	0.031348	0.0846395	0.0447284	0.0245399	0.0243161	0.0253165	0.0953846	0.0369231	0.0368098	0.0322581	0.0309598	0.026087
_R_AF474500.1_Pygoscelis_adeliae_isolate_T195_mitochondrial_control_region,_partial_sequence	0.0117302	0.027027	0.0176471	0.0662651	0.026393	0.0234604	0.0205279	0.0293255	0.0234604	0.0234604	0.0234604	0.0175953	0.0234604	0.0146628	0.0351906	0.0234604	0.0175953	0.00879765	0.00879765	0.0205279	0.0175953	0.0967742	0.0909091	0.0762463	0.102639	0.0821114	0.0469208	0.0909091	0.0205279	0.0117302	0.0879765	0.0909091	0.085044	0.0146628	0.0967742	0.0733138	0.085044	0.0146628	0.0117302	0.0879765	0.0175953	0.0791789	0.0879765	0.0117302	0.0821114	0.0205279	0.0205279	0.085044	0.0791789	0.085044	0.0351906	0.0791789	0.0821114	0.0205279	0.0821114	0.0938416	0.0175953	0.0879765	0.0938416	0.0909091	0.0879765	0.0967742	0.085044	0.0821114	0.0146628	0.0175953	0.085044	0.0175953	0.0909091	0.0821114	0.0117302	0.0909091	0.102639	0.0117302	0.0146628	0.00879765	0.0146628	0.026393	0.0205279	0.0205279	0.0117302	0.0117302	0.0234604	0.0175953	0.0175953	0.0234604	0.0146628	0.0821114	0.026393	0.0117302	0.026393	0.0146628	0.0205279	0.0117302	0.026393	0.0205279	0.026393	0.0117302	0.0175953	0.0205279	0.0175953	0.0205279	0.0175953	0.0146628	0.0146628	0.0821114	0.0897833	0.0892308	0.090625	0.028125	0.0761905	0.0875	0.0184049	0.025	0.0900621	0.0714286	0.0234604	0.0234604	0.0175953	0.0146628	0.0234604	0.0205279	0.0146628	0.0175953	0.0234604	0.026393	0.0909091	0.0293255	0.0175953	0.0733138	0.0146628	0.0791789	0.0791789	0.0205279	0.0146628	0.0234604	0.0117302	0.00879765	0.0234604	0.0879765	0.0381232	0.0205279	0.0175953	0.0879765	0.0821114	0.0997067	0.0967742	0.085044	0.0791789	0.0234604	0.0821114	0.0205279	0.0840841	0.0205279	0.0821114	0.0938416	0.0322581	0.0146628	0.0821114	0.0146628	0.0205279	0.0205279	0.0293255	0.0234604	0.0205279	0.0175953	0.085044	0.026393	0.0234604	0	0.0175953	0.0175953	0.0821114	0.0234604	0.01875	0.0218069	0.0219436	0.0125392	0.0234604	0.026393	0.0293255	0.0146628	0.0146628	0.0234604	0.0821114	0.0146628	0.00879765	0.0146628	0.0703812	0.0146628	0.0234604	0.0205279	0.0175953	0.0147059	0.0176471	0.0205279	0.0117302	0.0205279	0.0147493	0.00879765	0.0175953	0.0234604	0.0117302	0.0146628	0.0176471	0.0235294	0.0147493	0.0117302	0.0205279	0.0234604	0.0117302	0.0205279	0.0117302	0.0117302	0.0234604	0.0175953	0.0117302	0.0175953	0.026393	0.0117647	0.00879765	0.00879765	0.0175953	0.0205882	0.0234604	0.0147059	0.0293255	0.0117302	0.0265487	0.0205279	0.0146628	0.0293255	0.0175953	0.0205279	0.0235294	0.0322581	0.0147059	0.0147059	0.0175953	0.0791789	0.0293255	0.0147059	0.0234604	0.0146628	0.0439883	0.0175953	0.0264706	0.0293255	0.026393	0.0175953	0.0527859	0.0234604	0.0147059	0.085044	0.0648968	0.0424242	0.0146628	0.0175953	0.0117302	0.0163934	0.0290323	0.0823529	0.0175953	0.00879765	0.009375	0.0058651	0.00898204	0.00882353	0.0997067	0.00879765	0.00588235	0.00934579	0.015528	0.0186335	0.00917431	0.0175953	0.0146628	0.00879765	0.0909091	0.0058651	0.0146628	0.0351906	0.0117302	0.00879765	0.0205279	0.0791789	0.0175953	0.0845921	0.0185185	0.0838509	0.0864198	0.00293255	0.00879765	0.0377358	0.0175953	0.0821114	0.0234604	0.085044	0.085044	0.0205279	0.0882353	0.00882353	0.00879765	0.015528	0.0124224	0.0146628	0.00879765	0.0147059	0.00879765	0.0147493	0.0125	0.0149701	0.0914634	0.0117647	0.022508	0.0928793	0.0158228	0.0158228	0.00946372	0.0886076	0.00946372	0.0157233	0.015625	0.00931677	0.0864198	0.0253165	0.0820189	0.0234604	0.0146628	0.0117302	0.0176991	0.0323529	0.085044	0.0763889	0.0175953	0.0205279	0.0323529	0.083871	0.0189873	0.085443	0.0385852	0.0124224	0.0123077	0.0127796	0.0778816	0.0249221	0.0248447	0.0194805	0.0125392	0.0146628
_R_AF474494.1_Pygoscelis_adeliae_isolate_T185_mitochondrial_control_region,_partial_sequence	0.0231884	0.0263158	0.0232558	0.0625	0.0318841	0.0173913	0.026087	0.0376812	0.0289855	0.0231884	0.0231884	0.0173913	0.0289855	0.0202899	0.0405797	0.0289855	0.0231884	0.026087	0.0202899	0.026087	0.0173913	0.0898551	0.084058	0.0753623	0.0956522	0.0753623	0.0463768	0.084058	0.026087	0.0231884	0.0811594	0.0898551	0.084058	0.0202899	0.0898551	0.0695652	0.084058	0.0144928	0.0173913	0.0811594	0.026087	0.0782609	0.0811594	0.0202899	0.0811594	0.026087	0.026087	0.0811594	0.0782609	0.0811594	0.0347826	0.0724638	0.0811594	0.026087	0.0811594	0.0927536	0.026087	0.0811594	0.0869565	0.084058	0.084058	0.0898551	0.084058	0.0753623	0.0144928	0.0173913	0.084058	0.0231884	0.084058	0.0811594	0.0202899	0.084058	0.0956522	0.0231884	0.0289855	0.0173913	0.0202899	0.026087	0.0202899	0.026087	0.0202899	0.0173913	0.0289855	0.0231884	0.0231884	0.0231884	0.0202899	0.0753623	0.0347826	0.0173913	0.026087	0.0231884	0.026087	0.0173913	0.026087	0.026087	0.0318841	0.0231884	0.0231884	0.0202899	0.0231884	0.0202899	0.0231884	0.0202899	0.0289855	0.0811594	0.0825688	0.0820669	0.0895062	0.0277778	0.0691824	0.0864198	0.0181818	0.0309598	0.0828221	0.0705521	0.0289855	0.026087	0.0231884	0.0144928	0.0231884	0.0202899	0.026087	0.0231884	0.0289855	0.026087	0.084058	0.0289855	0.0231884	0.0724638	0.026087	0.0782609	0.0782609	0.026087	0.026087	0.0289855	0.026087	0.0202899	0.0289855	0.0869565	0.0376812	0.026087	0.026087	0.0869565	0.0811594	0.0927536	0.0927536	0.084058	0.0782609	0.0231884	0.0811594	0.0318841	0.0771513	0.0202899	0.084058	0.0811594	0.0376812	0.0289855	0.0753623	0.026087	0.0289855	0.0289855	0.0289855	0.0289855	0.0289855	0.0231884	0.0811594	0.0318841	0.0289855	0.0175953	0	0.0231884	0.0753623	0.026087	0.0247678	0.0216049	0.0279503	0.0186335	0.0289855	0.026087	0.0289855	0.0202899	0.0173913	0.0289855	0.0753623	0.026087	0.0202899	0.0202899	0.0637681	0.0144928	0.0289855	0.0202899	0.0231884	0.0203488	0.0174419	0.0318841	0.026087	0.0289855	0.0174927	0.0144928	0.0231884	0.0289855	0.0173913	0.0144928	0.0261628	0.0232558	0.0262391	0.0202899	0.026087	0.0289855	0.0231884	0.0231884	0.0231884	0.026087	0.0289855	0.0202899	0.0231884	0.0202899	0.026087	0.0290698	0.0231884	0.0231884	0.026087	0.0261628	0.0347826	0.0145349	0.0289855	0.0173913	0.03207	0.026087	0.0202899	0.0376812	0.0231884	0.026087	0.0319767	0.0376812	0.0174419	0.0174419	0.026087	0.0782609	0.0347826	0.0203488	0.0289855	0.0202899	0.0405797	0.0231884	0.0319767	0.0347826	0.0318841	0.0318841	0.0550725	0.0231884	0.0203488	0.0753623	0.0699708	0.0301205	0.0202899	0.0173913	0.0173913	0.0374332	0.0416667	0.0755814	0.0173913	0.0173913	0.0216049	0.0173913	0.0147929	0.0145349	0.0985507	0.0144928	0.0174419	0.0153846	0.0153374	0.0184049	0.0151057	0.0289855	0.0202899	0.0144928	0.0927536	0.0173913	0.0144928	0.0347826	0.0231884	0.0202899	0.0202899	0.0782609	0.0231884	0.0776119	0.0243902	0.0766871	0.0792683	0.0144928	0.0144928	0.0373832	0.0231884	0.0753623	0.0347826	0.0782609	0.0782609	0.026087	0.0872093	0.0203488	0.0202899	0.0153374	0.0184049	0.0202899	0.0144928	0.0261628	0.0202899	0.0262391	0.0185759	0.0207101	0.0845921	0.0174419	0.028754	0.0856269	0.0219436	0.0219436	0.015625	0.0815047	0.015625	0.0218069	0.0216718	0.0153374	0.0795107	0.031348	0.075	0.0231884	0.0202899	0.0202899	0.0262391	0.0319767	0.0782609	0.0758621	0.0173913	0.0318841	0.0319767	0.0769231	0.0250784	0.0783699	0.0447284	0.0184049	0.0182371	0.0189873	0.0769231	0.0307692	0.0306748	0.0258065	0.0247678	0.0202899
_R_AF474464.1_Pygoscelis_adeliae_isolate_T19_mitochondrial_control_region,_partial_sequence	0.0231884	0.0526316	0.0116279	0.0595238	0.026087	0.0231884	0.0144928	0.0318841	0.0231884	0.0289855	0.0231884	0.0231884	0.0289855	0.0202899	0.0405797	0.0231884	0.0231884	0.026087	0.0202899	0.0202899	0.0231884	0.0898551	0.084058	0.0695652	0.0956522	0.0753623	0.0463768	0.084058	0.0202899	0.0115942	0.0811594	0.084058	0.084058	0.0202899	0.0898551	0.0753623	0.084058	0.0144928	0.0231884	0.0811594	0.026087	0.0724638	0.0811594	0.026087	0.0869565	0.0202899	0.026087	0.0811594	0.0782609	0.0869565	0.0347826	0.0724638	0.0811594	0.0202899	0.0753623	0.0927536	0.026087	0.0811594	0.0869565	0.084058	0.084058	0.0898551	0.0782609	0.0753623	0.0202899	0.0173913	0.0782609	0.0173913	0.084058	0.0753623	0.0202899	0.084058	0.0956522	0.0231884	0.0289855	0.0231884	0.0144928	0.0318841	0.0202899	0.026087	0.0202899	0.0173913	0.0289855	0.0289855	0.0231884	0.0289855	0.0202899	0.0753623	0.0347826	0.0173913	0.026087	0.0231884	0.026087	0.0173913	0.026087	0.0202899	0.026087	0.0231884	0.0231884	0.0202899	0.0173913	0.026087	0.0231884	0.0202899	0.0289855	0.0753623	0.0825688	0.0820669	0.0833333	0.0277778	0.0754717	0.0802469	0.0121212	0.0247678	0.0828221	0.0644172	0.0231884	0.0318841	0.0231884	0.0202899	0.0289855	0.0202899	0.026087	0.0231884	0.0289855	0.026087	0.084058	0.0231884	0.0289855	0.0666667	0.026087	0.0724638	0.0724638	0.0318841	0.0202899	0.0173913	0.0202899	0.0144928	0.0231884	0.0811594	0.0434783	0.0202899	0.026087	0.0811594	0.0811594	0.0927536	0.0927536	0.0782609	0.0724638	0.0231884	0.0753623	0.0318841	0.0771513	0.026087	0.0782609	0.0869565	0.026087	0.0231884	0.0753623	0.0202899	0.0289855	0.0173913	0.0289855	0.0231884	0.0289855	0.0115942	0.0811594	0.0202899	0.0231884	0.0175953	0.0231884	0	0.0753623	0.026087	0.0154799	0.0246914	0.0248447	0.015528	0.0289855	0.026087	0.0347826	0.0202899	0.0173913	0.0231884	0.0753623	0.0202899	0.0202899	0.0202899	0.0637681	0.0202899	0.0231884	0.0202899	0.0231884	0.0174419	0.0232558	0.0318841	0.026087	0.0231884	0.0145773	0.0144928	0.0231884	0.0231884	0.0173913	0.0144928	0.0203488	0.0290698	0.0204082	0.0202899	0.026087	0.0173913	0.0231884	0.0231884	0.0231884	0.026087	0.0115942	0.026087	0.0231884	0.026087	0.026087	0.0290698	0.0231884	0.0231884	0.0144928	0.0203488	0.0231884	0.0203488	0.0347826	0.0231884	0.0262391	0.026087	0.0202899	0.026087	0.0231884	0.026087	0.0377907	0.026087	0.0145349	0.0174419	0.0202899	0.0782609	0.0231884	0.0203488	0.0231884	0.0202899	0.0521739	0.0231884	0.0261628	0.0347826	0.026087	0.026087	0.0608696	0.0231884	0.0203488	0.0869565	0.0641399	0.0361446	0.0144928	0.0173913	0.0115942	0.0213904	0.0352564	0.0755814	0.0173913	0.0173913	0.0216049	0.0173913	0.0118343	0.0145349	0.0927536	0.0144928	0.0116279	0.00923077	0.0214724	0.0245399	0.0151057	0.0289855	0.0144928	0.0144928	0.0869565	0.0173913	0.0202899	0.0347826	0.0231884	0.0202899	0.026087	0.0666667	0.0289855	0.0776119	0.0121951	0.0766871	0.0792683	0.0144928	0.0144928	0.0311526	0.0231884	0.0811594	0.0289855	0.0782609	0.0782609	0.026087	0.0872093	0.0203488	0.0202899	0.0214724	0.0184049	0.0144928	0.0144928	0.0261628	0.0202899	0.0204082	0.0185759	0.0147929	0.0845921	0.0174419	0.0223642	0.0856269	0.0282132	0.0282132	0.015625	0.0815047	0.009375	0.0155763	0.0154799	0.0153374	0.0795107	0.0250784	0.075	0.0289855	0.0144928	0.0144928	0.0204082	0.0319767	0.0782609	0.0689655	0.0231884	0.026087	0.0436047	0.0769231	0.0250784	0.0783699	0.0319489	0.0184049	0.0182371	0.0189873	0.0769231	0.0246154	0.0245399	0.0193548	0.0185759	0.0202899
_R_AF474461.1_Pygoscelis_adeliae_isolate_T15_mitochondrial_control_region,_partial_sequence	0.0811594	0.184211	0.0697674	0.0238095	0.0898551	0.0811594	0.0724638	0.0956522	0.0869565	0.0811594	0.0753623	0.0753623	0.0927536	0.0782609	0.0869565	0.0927536	0.0869565	0.0898551	0.084058	0.084058	0.0869565	0.0434783	0.0376812	0.0347826	0.0492754	0.0231884	0.0521739	0.0376812	0.084058	0.0811594	0.0347826	0.0376812	0.0492754	0.084058	0.0492754	0.0289855	0.0318841	0.0724638	0.0811594	0.0347826	0.084058	0.026087	0.0289855	0.084058	0.0521739	0.0724638	0.0898551	0.0463768	0.0434783	0.0463768	0.0811594	0.0202899	0.0405797	0.0782609	0.0463768	0.0521739	0.084058	0.0463768	0.0463768	0.0376812	0.0318841	0.0434783	0.0318841	0.0231884	0.0811594	0.0811594	0.0376812	0.0869565	0.0318841	0.0231884	0.084058	0.0376812	0.0492754	0.0869565	0.0927536	0.0811594	0.084058	0.0782609	0.0782609	0.0782609	0.084058	0.0811594	0.0927536	0.0811594	0.0869565	0.0695652	0.084058	0.0463768	0.0927536	0.0782609	0.0782609	0.0753623	0.0782609	0.0811594	0.084058	0.0782609	0.084058	0.0811594	0.0753623	0.0724638	0.0811594	0.084058	0.0811594	0.084058	0.0927536	0.0289855	0.0458716	0.0334347	0.0401235	0.0771605	0.0314465	0.037037	0.0787879	0.0928793	0.0398773	0.0337423	0.0811594	0.084058	0.0869565	0.0782609	0.0927536	0.0724638	0.0898551	0.0869565	0.0869565	0.0724638	0.0318841	0.0869565	0.0869565	0.0318841	0.0898551	0.0434783	0.0318841	0.0782609	0.084058	0.0811594	0.0782609	0.0782609	0.0869565	0.0521739	0.0666667	0.084058	0.0898551	0.0405797	0.0405797	0.0463768	0.0463768	0.0434783	0.0376812	0.0753623	0.0405797	0.0956522	0.041543	0.084058	0.0434783	0.0463768	0.084058	0.0811594	0.0405797	0.0782609	0.0869565	0.0811594	0.0753623	0.0811594	0.0869565	0.0695652	0.0347826	0.0724638	0.0811594	0.0821114	0.0753623	0.0753623	0	0.084058	0.0773994	0.0679012	0.0621118	0.0714286	0.0811594	0.084058	0.0811594	0.084058	0.0869565	0.0811594	0.0289855	0.0782609	0.084058	0.084058	0.0115942	0.0782609	0.0753623	0.084058	0.0695652	0.0813953	0.0813953	0.0898551	0.084058	0.0927536	0.0758017	0.0782609	0.0869565	0.0869565	0.0753623	0.0724638	0.0843023	0.0726744	0.0758017	0.0782609	0.0898551	0.0811594	0.0869565	0.0753623	0.0811594	0.0782609	0.0695652	0.0782609	0.0753623	0.084058	0.0782609	0.0930233	0.0869565	0.0869565	0.0782609	0.0843023	0.0869565	0.0784884	0.0869565	0.0811594	0.090379	0.084058	0.084058	0.0956522	0.0811594	0.0898551	0.0784884	0.084058	0.0697674	0.0813953	0.0898551	0.026087	0.0811594	0.0843023	0.0869565	0.084058	0.0811594	0.0869565	0.0901163	0.0985507	0.0898551	0.084058	0.0898551	0.0695652	0.0843023	0.0927536	0.0932945	0.0903614	0.0782609	0.0753623	0.0753623	0.0962567	0.0769231	0.0406977	0.0753623	0.0753623	0.0895062	0.0811594	0.0621302	0.0784884	0.0521739	0.0782609	0.0755814	0.0830769	0.0828221	0.0797546	0.081571	0.0927536	0.084058	0.0782609	0.057971	0.0811594	0.0782609	0.0811594	0.0869565	0.084058	0.0782609	0.0434783	0.0811594	0.0298507	0.0853659	0.0214724	0.0304878	0.0782609	0.0782609	0.0872274	0.0811594	0.0405797	0.0753623	0.0318841	0.0318841	0.0898551	0.0348837	0.0843023	0.084058	0.0889571	0.0858896	0.0782609	0.0782609	0.0872093	0.084058	0.0699708	0.0866873	0.0798817	0.0362538	0.0813953	0.0894569	0.0428135	0.0909091	0.0909091	0.084375	0.0250784	0.084375	0.0841121	0.0835913	0.0828221	0.030581	0.0940439	0.0375	0.0869565	0.0782609	0.0782609	0.0845481	0.0813953	0.026087	0.0275862	0.0782609	0.0724638	0.0784884	0.0352564	0.0877743	0.0344828	0.0670927	0.0858896	0.0851064	0.0886076	0.0338462	0.0861538	0.0858896	0.0741935	0.0866873	0.084058
_R_AF474450.1_Pygoscelis_adeliae_isolate_T03_mitochondrial_control_region,_partial_sequence	0.0318841	0.0789474	0.0261628	0.0684524	0.0231884	0.026087	0.0289855	0.0289855	0.0376812	0.0318841	0.026087	0.026087	0.0318841	0.0231884	0.0434783	0.0318841	0.0318841	0.0289855	0.0289855	0.0173913	0.0318841	0.0985507	0.0869565	0.0782609	0.104348	0.0782609	0.0376812	0.0927536	0.0289855	0.0318841	0.0898551	0.0927536	0.0869565	0.0289855	0.0985507	0.084058	0.0869565	0.0115942	0.026087	0.084058	0.0347826	0.0753623	0.0898551	0.0231884	0.084058	0.0231884	0.0289855	0.084058	0.0753623	0.0956522	0.0376812	0.0811594	0.0898551	0.0173913	0.0782609	0.0898551	0.0231884	0.0898551	0.0956522	0.0927536	0.0927536	0.0985507	0.0927536	0.084058	0.0289855	0.0202899	0.0811594	0.026087	0.0927536	0.0782609	0.0231884	0.0869565	0.0985507	0.0318841	0.0318841	0.0202899	0.0289855	0.0289855	0.0231884	0.0289855	0.0231884	0.026087	0.026087	0.0318841	0.026087	0.0318841	0.0231884	0.0782609	0.0376812	0.026087	0.0115942	0.026087	0.0289855	0.026087	0.0231884	0.0231884	0.0173913	0.0318841	0.0318841	0.0173913	0.0318841	0.0289855	0.026087	0.0289855	0.026087	0.084058	0.0795107	0.0851064	0.0925926	0.0308642	0.0786164	0.0895062	0.0272727	0.0247678	0.0920245	0.0736196	0.026087	0.0289855	0.0318841	0.0289855	0.0318841	0.0231884	0.0347826	0.0318841	0.0318841	0.0289855	0.0927536	0.0318841	0.0318841	0.0753623	0.0347826	0.0811594	0.0811594	0.0289855	0.0289855	0.0144928	0.0231884	0.0231884	0.026087	0.0898551	0.0347826	0.0173913	0.0231884	0.084058	0.0898551	0.0956522	0.0956522	0.0869565	0.0811594	0.026087	0.084058	0.0405797	0.074184	0.0289855	0.0811594	0.084058	0.0405797	0.0202899	0.0782609	0.0289855	0.026087	0.0202899	0.026087	0.0318841	0.026087	0.026087	0.0898551	0.0347826	0.0376812	0.0234604	0.026087	0.026087	0.084058	0	0.0247678	0.0277778	0.0279503	0.0248447	0.0376812	0.0115942	0.0318841	0.0289855	0.026087	0.026087	0.084058	0.0289855	0.0289855	0.0231884	0.0724638	0.0173913	0.0318841	0.0231884	0.0318841	0.0203488	0.0145349	0.0347826	0.0289855	0.026087	0.0145773	0.0231884	0.0318841	0.0144928	0.0202899	0.0173913	0.0232558	0.0261628	0.0291545	0.0231884	0.0231884	0.0376812	0.0318841	0.0144928	0.026087	0.0347826	0.0318841	0.0289855	0.0318841	0.0231884	0.0231884	0.0377907	0.026087	0.0318841	0.0231884	0.0116279	0.0202899	0.0232558	0.0376812	0.026087	0.0174927	0.0347826	0.0231884	0.0289855	0.0318841	0.0289855	0.0290698	0.0405797	0.0261628	0.0203488	0.0289855	0.0811594	0.0318841	0.0290698	0.026087	0.0289855	0.0434783	0.0318841	0.0174419	0.0376812	0.0347826	0.0347826	0.0405797	0.026087	0.0232558	0.0782609	0.0728863	0.0240964	0.0173913	0.0202899	0.0202899	0.026738	0.025641	0.0784884	0.0202899	0.0202899	0.0246914	0.026087	0.0236686	0.0203488	0.101449	0.0231884	0.0203488	0.0246154	0.0184049	0.0214724	0.0241692	0.0376812	0.0289855	0.0231884	0.0898551	0.026087	0.0173913	0.0318841	0.026087	0.0289855	0.0231884	0.0811594	0.0318841	0.0865672	0.027439	0.0858896	0.0884146	0.0231884	0.0231884	0.0373832	0.026087	0.0898551	0.0318841	0.0869565	0.0869565	0.0289855	0.0901163	0.0290698	0.0231884	0.0306748	0.0214724	0.0231884	0.0231884	0.0348837	0.0289855	0.0349854	0.0185759	0.0236686	0.0906344	0.0261628	0.00638978	0.0948012	0.0282132	0.0282132	0.021875	0.0877743	0.021875	0.0155763	0.0154799	0.0245399	0.088685	0.00626959	0.08125	0.0318841	0.0173913	0.0173913	0.0233236	0.0406977	0.0811594	0.0689655	0.026087	0.0405797	0.0465116	0.0801282	0.031348	0.0846395	0.0479233	0.0214724	0.0243161	0.0221519	0.0861538	0.0338462	0.0337423	0.0225806	0.0278638	0.0231884
_R_AF474440.1_Pygoscelis_adeliae_isolate_WI218_mitochondrial_control_region,_partial_sequence	0.0247678	0.117647	0.0217391	0.0689655	0.0309598	0.0278638	0.0247678	0.0309598	0.0278638	0.0278638	0.0278638	0.0216718	0.0309598	0.0216718	0.0371517	0.0309598	0.0247678	0.0278638	0.0216718	0.0216718	0.0247678	0.0866873	0.0804954	0.0681115	0.0959752	0.0743034	0.0402477	0.0835913	0.0278638	0.0185759	0.0773994	0.0773994	0.0804954	0.0216718	0.0897833	0.0743034	0.0773994	0.0123839	0.0247678	0.0804954	0.0247678	0.0712074	0.0835913	0.0278638	0.0773994	0.0216718	0.0247678	0.0804954	0.0773994	0.0804954	0.0278638	0.0743034	0.0743034	0.0185759	0.0773994	0.0897833	0.0216718	0.0773994	0.0835913	0.0804954	0.0835913	0.0897833	0.0773994	0.0773994	0.0216718	0.0247678	0.0712074	0.0123839	0.0804954	0.0712074	0.0216718	0.0804954	0.0990712	0.0247678	0.0309598	0.0154799	0.0154799	0.0309598	0.0247678	0.0278638	0.0216718	0.0185759	0.0278638	0.0309598	0.0247678	0.0309598	0.0154799	0.0681115	0.0278638	0.0185759	0.0309598	0.0247678	0.0216718	0.0185759	0.0247678	0.0278638	0.0309598	0.0247678	0.0216718	0.0216718	0.0185759	0.0278638	0.0247678	0.0216718	0.0309598	0.0743034	0.0754098	0.0781759	0.0794702	0.0298013	0.0777027	0.0761589	0.012987	0.0265781	0.0789474	0.0625	0.0278638	0.0340557	0.0247678	0.0216718	0.0278638	0.0247678	0.0278638	0.0185759	0.0309598	0.0309598	0.0866873	0.0340557	0.0309598	0.0712074	0.0278638	0.0712074	0.0743034	0.0340557	0.0247678	0.0278638	0.0247678	0.0185759	0.0278638	0.0773994	0.0278638	0.0216718	0.0216718	0.0804954	0.0743034	0.0897833	0.0897833	0.0773994	0.0712074	0.0247678	0.0712074	0.0340557	0.0698413	0.0278638	0.0773994	0.0804954	0.0371517	0.0278638	0.0681115	0.0216718	0.0278638	0.0216718	0.0309598	0.0278638	0.0247678	0.0216718	0.0835913	0.0309598	0.0309598	0.01875	0.0247678	0.0154799	0.0773994	0.0247678	0	0.0216718	0.0218069	0.0124611	0.0185759	0.0309598	0.0247678	0.0185759	0.0185759	0.0247678	0.0743034	0.0216718	0.0216718	0.0216718	0.0743034	0.0216718	0.0278638	0.0216718	0.0216718	0.0248447	0.0248447	0.0278638	0.0185759	0.0216718	0.0124611	0.0154799	0.0247678	0.0247678	0.00928793	0.0185759	0.0186335	0.0309598	0.0249221	0.0185759	0.0185759	0.0216718	0.0185759	0.0278638	0.0247678	0.0216718	0.0185759	0.0247678	0.0216718	0.0216718	0.0309598	0.0217391	0.0247678	0.0216718	0.0185759	0.0248447	0.0216718	0.0217391	0.0371517	0.0247678	0.0249221	0.0185759	0.0216718	0.0278638	0.0247678	0.0278638	0.0310559	0.0371517	0.0217391	0.0186335	0.0216718	0.0804954	0.0278638	0.0217391	0.0216718	0.0216718	0.0371517	0.0247678	0.0310559	0.0247678	0.0216718	0.0216718	0.0433437	0.0278638	0.0217391	0.0897833	0.0621118	0.0413793	0.0123839	0.0216718	0.0154799	0.0168539	0.0344828	0.068323	0.0216718	0.0154799	0.0231788	0.0185759	0.0158228	0.0124224	0.0897833	0.0154799	0.015528	0.0165016	0.0230263	0.0230263	0.0161812	0.0309598	0.0216718	0.0154799	0.0773994	0.0185759	0.0216718	0.0402477	0.0247678	0.0216718	0.0247678	0.0712074	0.0309598	0.0766773	0.0196078	0.0789474	0.0784314	0.0154799	0.0154799	0.0434783	0.0247678	0.0773994	0.0154799	0.0773994	0.0773994	0.0278638	0.0807453	0.0217391	0.0154799	0.0230263	0.0197368	0.0185759	0.0154799	0.0279503	0.0216718	0.0249221	0.0199336	0.0189873	0.0841424	0.0186335	0.0206186	0.0819672	0.030303	0.030303	0.0167785	0.0808081	0.0167785	0.0133779	0.013289	0.0164474	0.0784314	0.023569	0.0738255	0.0309598	0.0123839	0.0185759	0.0249221	0.0402477	0.0743034	0.0634328	0.0247678	0.0340557	0.0465839	0.0724138	0.023569	0.0740741	0.04811	0.0197368	0.019544	0.0204082	0.0726073	0.0264026	0.0263158	0.0208333	0.0232558	0.0185759
_R_AF474438.1_Pygoscelis_adeliae_isolate_WI206_mitochondrial_control_region,_partial_sequence	0.0277778	0.117647	0.0247678	0.0625	0.0339506	0.0246914	0.0277778	0.0401235	0.0308642	0.0246914	0.0246914	0.0185185	0.0339506	0.0246914	0.0401235	0.0339506	0.0277778	0.0308642	0.0246914	0.0246914	0.0277778	0.0833333	0.0833333	0.0648148	0.0925926	0.0771605	0.0432099	0.0802469	0.0308642	0.0277778	0.0740741	0.0740741	0.0771605	0.0246914	0.0864198	0.0709877	0.0802469	0.0154321	0.0216049	0.0771605	0.0277778	0.0740741	0.0802469	0.0246914	0.0802469	0.0246914	0.0277778	0.0771605	0.0740741	0.0771605	0.0246914	0.0709877	0.0709877	0.0277778	0.0740741	0.0864198	0.0308642	0.0740741	0.0802469	0.0771605	0.0802469	0.0864198	0.0802469	0.0740741	0.0246914	0.0216049	0.0679012	0.0277778	0.0771605	0.0740741	0.0246914	0.0771605	0.095679	0.0277778	0.0339506	0.0185185	0.0246914	0.0216049	0.0277778	0.0308642	0.0246914	0.0216049	0.0308642	0.0277778	0.0277778	0.0277778	0.0246914	0.0709877	0.0308642	0.0216049	0.0277778	0.0277778	0.0308642	0.0216049	0.0277778	0.0308642	0.0339506	0.0277778	0.0185185	0.0185185	0.0277778	0.0246914	0.0277778	0.0246914	0.0339506	0.0709877	0.0784314	0.0811688	0.0693069	0.0264026	0.0740741	0.0726073	0.0226537	0.0298013	0.0754098	0.0590164	0.0308642	0.0308642	0.0277778	0.0246914	0.0308642	0.0154321	0.0308642	0.0277778	0.0339506	0.0216049	0.0833333	0.0308642	0.0277778	0.0679012	0.0308642	0.0679012	0.0709877	0.0308642	0.0277778	0.0308642	0.0277778	0.0216049	0.0308642	0.0740741	0.037037	0.0246914	0.0246914	0.0709877	0.0648148	0.0864198	0.0864198	0.0740741	0.0679012	0.0216049	0.0679012	0.037037	0.0727848	0.0185185	0.0740741	0.0833333	0.0401235	0.0308642	0.0709877	0.0246914	0.0308642	0.0308642	0.0277778	0.0308642	0.0339506	0.0246914	0.0802469	0.0339506	0.0339506	0.0218069	0.0216049	0.0246914	0.0679012	0.0277778	0.0216718	0	0.0248447	0.015528	0.0216049	0.0277778	0.0277778	0.0216049	0.0277778	0.0277778	0.0709877	0.0246914	0.0246914	0.0246914	0.0648148	0.0185185	0.0246914	0.0246914	0.0246914	0.0278638	0.0216718	0.037037	0.0277778	0.0308642	0.0186335	0.0185185	0.0277778	0.0277778	0.0185185	0.0154321	0.0278638	0.0216049	0.0279503	0.0216049	0.0277778	0.0308642	0.0277778	0.0185185	0.0277778	0.0246914	0.0277778	0.0216049	0.0246914	0.0246914	0.0216049	0.0247678	0.0277778	0.0246914	0.0277778	0.0278638	0.037037	0.0185759	0.0339506	0.0216049	0.0279503	0.0277778	0.0246914	0.037037	0.0216049	0.0308642	0.0278638	0.0401235	0.0216718	0.0216718	0.0308642	0.0771605	0.037037	0.0247678	0.0308642	0.0246914	0.0462963	0.0277778	0.0340557	0.0401235	0.0308642	0.0308642	0.0524691	0.0185185	0.0247678	0.0864198	0.0712074	0.0551724	0.0216049	0.0185185	0.0185185	0.0223464	0.0446735	0.0712074	0.0185185	0.0185185	0.0264026	0.0216049	0.0189274	0.0185759	0.0864198	0.0185185	0.0185759	0.0197368	0.0196721	0.0196721	0.0193548	0.0339506	0.0246914	0.0185185	0.0802469	0.0216049	0.0185185	0.037037	0.0277778	0.0246914	0.0216049	0.0679012	0.0277778	0.0732484	0.029316	0.0754098	0.0749186	0.0185185	0.0185185	0.04	0.0277778	0.0740741	0.0246914	0.0740741	0.0740741	0.0308642	0.0835913	0.0247678	0.0246914	0.0262295	0.0229508	0.0216049	0.0185185	0.0309598	0.0246914	0.0279503	0.0231788	0.022082	0.0806452	0.0216718	0.0308219	0.0784314	0.0268456	0.0268456	0.0200669	0.0771812	0.0200669	0.0233333	0.0231788	0.0196721	0.0749186	0.033557	0.0702341	0.0339506	0.0216049	0.0216049	0.0279503	0.037037	0.0771605	0.070632	0.0216049	0.037037	0.0433437	0.0687285	0.0268456	0.0704698	0.0513699	0.0229508	0.0227273	0.0237288	0.0690789	0.0361842	0.0360656	0.0242215	0.0264901	0.0216049
_R_AF474436.1_Pygoscelis_adeliae_isolate_WI672_mitochondrial_control_region,_partial_sequence	0.0279503	0.117647	0.0249221	0.0566038	0.0279503	0.0310559	0.0217391	0.0279503	0.0310559	0.0248447	0.0310559	0.0248447	0.0279503	0.0248447	0.0341615	0.0248447	0.0279503	0.0248447	0.0248447	0.0186335	0.0279503	0.0776398	0.0776398	0.0590062	0.0869565	0.0714286	0.0310559	0.0745342	0.0248447	0.0279503	0.068323	0.068323	0.0652174	0.0248447	0.0807453	0.0652174	0.0745342	0.0217391	0.0279503	0.0652174	0.0279503	0.068323	0.0745342	0.0310559	0.068323	0.0248447	0.0217391	0.0714286	0.0621118	0.0714286	0.0341615	0.0652174	0.0652174	0.0279503	0.0621118	0.0807453	0.0310559	0.068323	0.0745342	0.0714286	0.0745342	0.0807453	0.068323	0.068323	0.0248447	0.0217391	0.0621118	0.0279503	0.0714286	0.068323	0.0186335	0.0652174	0.0838509	0.0279503	0.0341615	0.0248447	0.0248447	0.0217391	0.0279503	0.0310559	0.0248447	0.0217391	0.0248447	0.0279503	0.0217391	0.0341615	0.0124224	0.0714286	0.0248447	0.0217391	0.0279503	0.0279503	0.0310559	0.0217391	0.0217391	0.0248447	0.0279503	0.0279503	0.0186335	0.0186335	0.0279503	0.0310559	0.0217391	0.0248447	0.0341615	0.0652174	0.0723684	0.0751634	0.0697674	0.0332226	0.0644068	0.0664452	0.0228013	0.02	0.0693069	0.0594059	0.0310559	0.0310559	0.0279503	0.0186335	0.0248447	0.0217391	0.0310559	0.0217391	0.0279503	0.0279503	0.0776398	0.0372671	0.0341615	0.0621118	0.0310559	0.0621118	0.0652174	0.0372671	0.0279503	0.0248447	0.0279503	0.0217391	0.0248447	0.0745342	0.0310559	0.0186335	0.0186335	0.0590062	0.0590062	0.0745342	0.0807453	0.068323	0.0621118	0.0279503	0.0621118	0.0372671	0.0605096	0.0310559	0.068323	0.0776398	0.0403727	0.0186335	0.0652174	0.0248447	0.0248447	0.0248447	0.0341615	0.0310559	0.0279503	0.0248447	0.0745342	0.0279503	0.0341615	0.0219436	0.0279503	0.0248447	0.0621118	0.0279503	0.0218069	0.0248447	0	0.0186916	0.0217391	0.0279503	0.0124224	0.0248447	0.0279503	0.0217391	0.0652174	0.0248447	0.0248447	0.0186335	0.0590062	0.0186335	0.0248447	0.0248447	0.0248447	0.0218069	0.0218069	0.0186335	0.0279503	0.0248447	0.021875	0.0186335	0.0279503	0.0217391	0.0186335	0.0217391	0.0218069	0.0217391	0.028125	0.0217391	0.0217391	0.0248447	0.0217391	0.0186335	0.0279503	0.0248447	0.0217391	0.0279503	0.0248447	0.0248447	0.0217391	0.0249221	0.0279503	0.0248447	0.0217391	0.0218069	0.0248447	0.0249221	0.0403727	0.0279503	0.021875	0.0217391	0.0186335	0.0310559	0.0217391	0.0248447	0.0280374	0.0403727	0.0249221	0.0280374	0.0310559	0.0714286	0.0310559	0.0249221	0.0310559	0.0248447	0.0465839	0.0248447	0.0280374	0.0310559	0.0248447	0.0310559	0.0465839	0.0248447	0.0186916	0.0776398	0.05919	0.0413793	0.0217391	0.0248447	0.0186335	0.0169492	0.0415225	0.0654206	0.0248447	0.0186335	0.0199336	0.0217391	0.0126984	0.0186916	0.0807453	0.0186335	0.0186916	0.0198676	0.019802	0.019802	0.0194805	0.0341615	0.0248447	0.0186335	0.0807453	0.0217391	0.0186335	0.0434783	0.0279503	0.0248447	0.0217391	0.0621118	0.0341615	0.0673077	0.0229508	0.0693069	0.0688525	0.0186335	0.0186335	0.0469799	0.0217391	0.068323	0.0248447	0.068323	0.068323	0.0217391	0.0778816	0.0249221	0.0248447	0.0264026	0.0165016	0.0217391	0.0186335	0.0311526	0.0248447	0.028125	0.0166667	0.0222222	0.0746753	0.0218069	0.0275862	0.0723684	0.0337838	0.0337838	0.020202	0.0709459	0.020202	0.0234899	0.0233333	0.019802	0.0688525	0.027027	0.0639731	0.0279503	0.0217391	0.0217391	0.028125	0.0434783	0.0714286	0.0561798	0.0279503	0.0248447	0.0498442	0.0588235	0.027027	0.0641892	0.0344828	0.0165016	0.0163399	0.0204778	0.0629139	0.0165563	0.0165016	0.0243902	0.0266667	0.015528
_R_AF474435.1_Pygoscelis_adeliae_isolate_WI210_mitochondrial_control_region,_partial_sequence	0.0186335	0.0588235	0.0155763	0.0628931	0.0248447	0.0217391	0.0186335	0.0310559	0.0186335	0.0217391	0.0217391	0.015528	0.0248447	0.015528	0.0310559	0.0217391	0.0186335	0.0217391	0.015528	0.015528	0.0186335	0.0807453	0.0807453	0.0621118	0.0900621	0.0745342	0.0403727	0.0776398	0.0217391	0.0186335	0.0714286	0.0714286	0.0745342	0.015528	0.0838509	0.068323	0.0745342	0.0124224	0.0186335	0.0745342	0.0186335	0.0714286	0.0776398	0.0217391	0.0776398	0.015528	0.0186335	0.0745342	0.0714286	0.0745342	0.0186335	0.068323	0.068323	0.0186335	0.0714286	0.0807453	0.0217391	0.0714286	0.0776398	0.0745342	0.0776398	0.0838509	0.0714286	0.0714286	0.015528	0.0186335	0.0714286	0.0186335	0.0745342	0.0714286	0.015528	0.0745342	0.0931677	0.0186335	0.0248447	0.015528	0.015528	0.0248447	0.0186335	0.0217391	0.015528	0.0124224	0.0217391	0.0248447	0.0186335	0.0248447	0.015528	0.068323	0.0217391	0.0124224	0.0248447	0.0186335	0.0217391	0.0124224	0.0248447	0.0217391	0.0248447	0.0186335	0.015528	0.015528	0.0186335	0.0217391	0.0186335	0.015528	0.0248447	0.068323	0.0756579	0.0784314	0.0730897	0.0232558	0.0711864	0.0697674	0.019544	0.0166667	0.0726073	0.0561056	0.0217391	0.0279503	0.0186335	0.015528	0.0217391	0.015528	0.0217391	0.0186335	0.0217391	0.0248447	0.0807453	0.0279503	0.0248447	0.0652174	0.0217391	0.0652174	0.068323	0.0279503	0.0186335	0.0217391	0.0186335	0.0124224	0.0217391	0.0714286	0.0341615	0.015528	0.015528	0.0745342	0.068323	0.0838509	0.0838509	0.0714286	0.0652174	0.0186335	0.0652174	0.0279503	0.0700637	0.0217391	0.0714286	0.0807453	0.0310559	0.0217391	0.068323	0.015528	0.0217391	0.0217391	0.0248447	0.0217391	0.0248447	0.015528	0.0776398	0.0248447	0.0248447	0.0125392	0.0186335	0.015528	0.0714286	0.0248447	0.0124611	0.015528	0.0186916	0	0.0124224	0.0248447	0.0217391	0.0124224	0.0186335	0.0186335	0.068323	0.015528	0.015528	0.015528	0.068323	0.015528	0.0217391	0.0217391	0.015528	0.0186916	0.0186916	0.0279503	0.0186335	0.0217391	0.0125	0.00931677	0.0186335	0.0186335	0.00931677	0.0124224	0.0186916	0.0248447	0.01875	0.0124224	0.0186335	0.0217391	0.0186335	0.0217391	0.0186335	0.015528	0.0186335	0.0186335	0.015528	0.0217391	0.0248447	0.0155763	0.0186335	0.015528	0.0186335	0.0186916	0.0279503	0.0155763	0.0310559	0.0186335	0.01875	0.0186335	0.015528	0.0279503	0.0186335	0.0217391	0.0249221	0.0310559	0.0155763	0.0186916	0.0217391	0.0745342	0.0279503	0.0155763	0.0217391	0.0124224	0.0434783	0.015528	0.0249221	0.0279503	0.0217391	0.0217391	0.0465839	0.0217391	0.0155763	0.0869565	0.0623053	0.0347222	0.0124224	0.015528	0.00931677	0.0168539	0.0346021	0.0685358	0.015528	0.00931677	0.0166113	0.0124224	0.00952381	0.00934579	0.0838509	0.00931677	0.00934579	0.00993378	0.0165016	0.0165016	0.00974026	0.0248447	0.015528	0.00931677	0.0776398	0.0124224	0.015528	0.0341615	0.0186335	0.015528	0.0186335	0.0652174	0.0248447	0.0705128	0.0196721	0.0726073	0.0721311	0.00931677	0.00931677	0.0369128	0.0186335	0.0714286	0.015528	0.0714286	0.0714286	0.0186335	0.0809969	0.0155763	0.015528	0.0165016	0.0132013	0.0124224	0.00931677	0.0218069	0.015528	0.01875	0.0133333	0.0126984	0.0779221	0.0124611	0.0206897	0.0756579	0.0236486	0.0236486	0.010101	0.0743243	0.010101	0.0134228	0.0133333	0.00990099	0.0721311	0.0236486	0.0673401	0.0248447	0.0124224	0.0124224	0.01875	0.0341615	0.0745342	0.0636704	0.0186335	0.0279503	0.0404984	0.0657439	0.0168919	0.0675676	0.0413793	0.0132013	0.00980392	0.0136519	0.0662252	0.0264901	0.0264026	0.0139373	0.0166667	0.0124224
_R_AF474431.1_Pygoscelis_adeliae_isolate_G660_mitochondrial_control_region,_partial_sequence	0.0289855	0.131579	0.0290698	0.0684524	0.0376812	0.0347826	0.0318841	0.0376812	0.0289855	0.0289855	0.0289855	0.0231884	0.0347826	0.026087	0.0405797	0.0347826	0.0289855	0.0318841	0.026087	0.0318841	0.0289855	0.0956522	0.0898551	0.0753623	0.101449	0.0811594	0.0521739	0.0898551	0.0318841	0.0289855	0.0869565	0.0898551	0.0898551	0.026087	0.101449	0.0753623	0.0898551	0.026087	0.0289855	0.0869565	0.0318841	0.0782609	0.0869565	0.0318841	0.0869565	0.026087	0.0318841	0.0927536	0.084058	0.0869565	0.0347826	0.0782609	0.0811594	0.0318841	0.0811594	0.104348	0.0318841	0.0927536	0.0927536	0.0898551	0.0956522	0.0956522	0.084058	0.0811594	0.026087	0.0289855	0.0898551	0.0289855	0.084058	0.0811594	0.026087	0.084058	0.101449	0.0289855	0.0347826	0.0289855	0.026087	0.0318841	0.0318841	0.026087	0.026087	0.0231884	0.0347826	0.0347826	0.0289855	0.0289855	0.026087	0.0811594	0.0347826	0.0231884	0.0376812	0.0231884	0.026087	0.0231884	0.0376812	0.0318841	0.0376812	0.0231884	0.0231884	0.0318841	0.0289855	0.0318841	0.0289855	0.026087	0.0347826	0.0811594	0.0948012	0.0881459	0.0895062	0.0339506	0.081761	0.0864198	0.030303	0.0371517	0.0889571	0.0766871	0.0347826	0.0376812	0.0289855	0.026087	0.0289855	0.0318841	0.0318841	0.0289855	0.0347826	0.0376812	0.0956522	0.0405797	0.0347826	0.0724638	0.0318841	0.0782609	0.0782609	0.0376812	0.0318841	0.0347826	0.0318841	0.026087	0.0347826	0.0869565	0.0434783	0.0318841	0.026087	0.0927536	0.0869565	0.0927536	0.0985507	0.084058	0.084058	0.0289855	0.0811594	0.0376812	0.0890208	0.0318841	0.084058	0.0985507	0.0434783	0.0347826	0.0811594	0.026087	0.0347826	0.0347826	0.0405797	0.0347826	0.0347826	0.0289855	0.0869565	0.0376812	0.0289855	0.0234604	0.0289855	0.0289855	0.0811594	0.0376812	0.0185759	0.0216049	0.0217391	0.0124224	0	0.0376812	0.0347826	0.026087	0.0289855	0.0289855	0.0811594	0.026087	0.026087	0.026087	0.0753623	0.026087	0.0347826	0.0318841	0.0231884	0.0290698	0.0290698	0.0376812	0.026087	0.0289855	0.0262391	0.0202899	0.0289855	0.0347826	0.0173913	0.026087	0.0261628	0.0319767	0.03207	0.026087	0.0318841	0.0289855	0.0289855	0.0347826	0.0231884	0.0318841	0.0347826	0.026087	0.0289855	0.0318841	0.0376812	0.0290698	0.0289855	0.0289855	0.0318841	0.0319767	0.0405797	0.0261628	0.0347826	0.0289855	0.0262391	0.026087	0.026087	0.0376812	0.0289855	0.0318841	0.0436047	0.0434783	0.0261628	0.0290698	0.0318841	0.084058	0.0405797	0.0261628	0.0347826	0.026087	0.057971	0.0289855	0.0377907	0.0405797	0.0318841	0.0318841	0.0608696	0.0347826	0.0261628	0.0985507	0.0787172	0.0542169	0.026087	0.0289855	0.0231884	0.0320856	0.0480769	0.0813953	0.0289855	0.0173913	0.0277778	0.0231884	0.0207101	0.0203488	0.0985507	0.0202899	0.0232558	0.0215385	0.0276074	0.0306748	0.021148	0.0347826	0.026087	0.0202899	0.0985507	0.0231884	0.026087	0.0463768	0.0289855	0.026087	0.0318841	0.0782609	0.0347826	0.0835821	0.0304878	0.0828221	0.0853659	0.0202899	0.0202899	0.0436137	0.0289855	0.0869565	0.0347826	0.084058	0.084058	0.0318841	0.0930233	0.0261628	0.026087	0.0276074	0.0245399	0.026087	0.0202899	0.0319767	0.026087	0.0291545	0.0247678	0.0266272	0.0906344	0.0232558	0.0351438	0.0978593	0.0344828	0.0344828	0.021875	0.0877743	0.021875	0.0280374	0.0278638	0.0214724	0.0856269	0.0376176	0.08125	0.0347826	0.026087	0.026087	0.03207	0.0377907	0.084058	0.0758621	0.0289855	0.0376812	0.0494186	0.0833333	0.031348	0.0846395	0.0511182	0.0245399	0.0243161	0.0221519	0.0892308	0.0369231	0.0368098	0.0322581	0.0309598	0.026087
_R_AF474427.1_Pygoscelis_adeliae_isolate_G639_mitochondrial_control_region,_partial_sequence	0.0318841	0.0526316	0.0261628	0.0684524	0.0231884	0.026087	0.0289855	0.0347826	0.0376812	0.0318841	0.026087	0.026087	0.0318841	0.0231884	0.0376812	0.0318841	0.0318841	0.0289855	0.0289855	0.0173913	0.0318841	0.0985507	0.0927536	0.0782609	0.104348	0.084058	0.0434783	0.0927536	0.0289855	0.0318841	0.0898551	0.0927536	0.0869565	0.0289855	0.0985507	0.084058	0.0927536	0.0173913	0.026087	0.084058	0.0347826	0.0811594	0.0898551	0.0289855	0.0898551	0.0231884	0.0289855	0.084058	0.0811594	0.0956522	0.0376812	0.0811594	0.0898551	0.0231884	0.0782609	0.0956522	0.0347826	0.0898551	0.0956522	0.0927536	0.0927536	0.0985507	0.0927536	0.084058	0.0289855	0.0202899	0.0869565	0.0318841	0.0927536	0.084058	0.0231884	0.0869565	0.0985507	0.0318841	0.0376812	0.026087	0.0289855	0.0289855	0.0231884	0.0289855	0.0289855	0.026087	0.026087	0.0318841	0.026087	0.0318841	0.0231884	0.084058	0.0376812	0.026087	0.0115942	0.0318841	0.0347826	0.026087	0.0231884	0.0231884	0.0173913	0.0318841	0.0318841	0.0173913	0.0318841	0.0289855	0.026087	0.0289855	0.0318841	0.084058	0.0856269	0.0911854	0.0925926	0.0308642	0.0786164	0.0895062	0.0272727	0.0278638	0.0920245	0.0736196	0.026087	0.0289855	0.0318841	0.0289855	0.0318841	0.0231884	0.0347826	0.0318841	0.0318841	0.0289855	0.0927536	0.0318841	0.0318841	0.0753623	0.0347826	0.0811594	0.0811594	0.0347826	0.0289855	0.0144928	0.0289855	0.0231884	0.026087	0.0898551	0.0405797	0.0173913	0.0289855	0.084058	0.0898551	0.0956522	0.101449	0.0869565	0.0811594	0.026087	0.084058	0.0405797	0.0801187	0.0289855	0.0869565	0.084058	0.0405797	0.026087	0.084058	0.0289855	0.0318841	0.026087	0.026087	0.0318841	0.0318841	0.026087	0.0898551	0.0347826	0.0376812	0.026393	0.026087	0.026087	0.084058	0.0115942	0.0309598	0.0277778	0.0279503	0.0248447	0.0376812	0	0.0318841	0.0289855	0.0318841	0.026087	0.084058	0.0289855	0.0289855	0.0231884	0.0724638	0.0173913	0.0318841	0.0231884	0.0318841	0.0261628	0.0145349	0.0347826	0.0347826	0.0318841	0.0204082	0.0231884	0.0318841	0.0144928	0.026087	0.0173913	0.0290698	0.0261628	0.0291545	0.0289855	0.0289855	0.0376812	0.0318841	0.0202899	0.026087	0.0347826	0.0318841	0.0289855	0.0318841	0.0289855	0.0231884	0.0377907	0.0318841	0.0318841	0.0289855	0.0116279	0.026087	0.0203488	0.0376812	0.026087	0.0174927	0.0347826	0.0231884	0.0347826	0.0318841	0.0289855	0.0348837	0.0405797	0.0261628	0.0261628	0.0347826	0.0811594	0.0376812	0.0290698	0.0318841	0.0289855	0.0550725	0.0318841	0.0174419	0.0434783	0.0347826	0.0405797	0.0521739	0.026087	0.0232558	0.0898551	0.0787172	0.0301205	0.0231884	0.0202899	0.0202899	0.0320856	0.0288462	0.0843023	0.0202899	0.026087	0.0246914	0.026087	0.0236686	0.0232558	0.101449	0.0231884	0.0203488	0.0246154	0.0184049	0.0214724	0.0241692	0.0376812	0.0289855	0.0231884	0.0956522	0.026087	0.0173913	0.0318841	0.0318841	0.0289855	0.0231884	0.0811594	0.0318841	0.0865672	0.027439	0.0858896	0.0884146	0.0231884	0.0231884	0.0373832	0.026087	0.0898551	0.0376812	0.0869565	0.0869565	0.0289855	0.0959302	0.0290698	0.0289855	0.0306748	0.0214724	0.0231884	0.0231884	0.0348837	0.0289855	0.0349854	0.0216718	0.0236686	0.0936556	0.0261628	0.00958466	0.0948012	0.0282132	0.0282132	0.021875	0.0877743	0.021875	0.0218069	0.0247678	0.0245399	0.088685	0.0125392	0.08125	0.0318841	0.0231884	0.0231884	0.0291545	0.0406977	0.0869565	0.0724138	0.026087	0.0347826	0.0465116	0.0769231	0.031348	0.0846395	0.0447284	0.0214724	0.0243161	0.0221519	0.0861538	0.0338462	0.0337423	0.0193548	0.0278638	0.0231884
_R_AF474423.1_Pygoscelis_adeliae_isolate_G651_mitochondrial_control_region,_partial_sequence	0.0347826	0.0789474	0.0348837	0.0684524	0.0376812	0.0347826	0.0318841	0.0376812	0.0405797	0.0173913	0.0347826	0.0289855	0.0289855	0.0318841	0.0289855	0.0347826	0.0347826	0.0318841	0.0318841	0.0318841	0.0347826	0.0956522	0.0898551	0.0753623	0.101449	0.0811594	0.0405797	0.0898551	0.0318841	0.0347826	0.0869565	0.0898551	0.0782609	0.0318841	0.0956522	0.0753623	0.0898551	0.026087	0.0289855	0.0811594	0.0376812	0.0782609	0.0869565	0.0318841	0.0811594	0.0376812	0.0318841	0.0811594	0.0782609	0.0869565	0.0347826	0.0782609	0.0811594	0.0376812	0.0753623	0.0985507	0.0376812	0.0811594	0.0927536	0.0898551	0.0898551	0.0956522	0.0898551	0.0811594	0.0318841	0.0231884	0.084058	0.0289855	0.084058	0.0811594	0.026087	0.084058	0.0956522	0.0347826	0.0405797	0.0289855	0.0318841	0.0318841	0.0376812	0.0376812	0.0318841	0.0289855	0.0347826	0.0289855	0.0289855	0.0347826	0.0144928	0.0869565	0.0347826	0.0289855	0.0318841	0.0347826	0.0376812	0.0231884	0.0202899	0.0318841	0.0376812	0.0347826	0.0289855	0.026087	0.0347826	0.0318841	0.0289855	0.0318841	0.0405797	0.0811594	0.0825688	0.0881459	0.0895062	0.0401235	0.072327	0.0864198	0.0242424	0.0371517	0.0889571	0.0766871	0.0405797	0.0318841	0.0347826	0.026087	0.0289855	0.0318841	0.0376812	0.0289855	0.0347826	0.0376812	0.0898551	0.0405797	0.0347826	0.0782609	0.0376812	0.0782609	0.0782609	0.0376812	0.0376812	0.0347826	0.0376812	0.0318841	0.0289855	0.0927536	0.0318841	0.0318841	0.0318841	0.0811594	0.0811594	0.0927536	0.0985507	0.084058	0.0782609	0.0289855	0.0753623	0.0434783	0.0771513	0.026087	0.084058	0.0927536	0.0492754	0.0347826	0.0811594	0.0318841	0.0289855	0.0347826	0.0405797	0.0405797	0.0347826	0.0347826	0.0869565	0.0376812	0.0405797	0.0293255	0.0289855	0.0347826	0.0811594	0.0318841	0.0247678	0.0277778	0.0124224	0.0217391	0.0347826	0.0318841	0	0.0318841	0.0347826	0.0289855	0.0811594	0.0318841	0.0318841	0.026087	0.0753623	0.0202899	0.0347826	0.026087	0.0347826	0.0290698	0.0232558	0.0202899	0.0376812	0.0289855	0.0291545	0.026087	0.0347826	0.0347826	0.0289855	0.026087	0.0319767	0.0290698	0.0379009	0.0318841	0.026087	0.0347826	0.0289855	0.0289855	0.0289855	0.0318841	0.0347826	0.0318841	0.0289855	0.026087	0.0318841	0.0348837	0.0347826	0.0347826	0.0318841	0.0319767	0.0347826	0.0261628	0.0405797	0.0289855	0.03207	0.0318841	0.026087	0.0376812	0.0347826	0.0318841	0.0290698	0.0492754	0.0232558	0.0290698	0.0376812	0.084058	0.0405797	0.0319767	0.0405797	0.0318841	0.0463768	0.0347826	0.0377907	0.0405797	0.0376812	0.0376812	0.0492754	0.0347826	0.0261628	0.0927536	0.0816327	0.0542169	0.0318841	0.0289855	0.0289855	0.026738	0.0512821	0.0813953	0.0289855	0.0289855	0.0277778	0.0289855	0.0236686	0.0261628	0.0985507	0.026087	0.0290698	0.0276923	0.0214724	0.0245399	0.0271903	0.0405797	0.0318841	0.026087	0.0985507	0.0289855	0.0202899	0.0463768	0.0347826	0.0318841	0.026087	0.0782609	0.0347826	0.0835821	0.0304878	0.0828221	0.0853659	0.026087	0.026087	0.0498442	0.0289855	0.0811594	0.0405797	0.084058	0.084058	0.0318841	0.0901163	0.0319767	0.0318841	0.0337423	0.0245399	0.0318841	0.026087	0.0377907	0.0318841	0.03207	0.0247678	0.0325444	0.0906344	0.0290698	0.0383387	0.0856269	0.0344828	0.0344828	0.028125	0.0877743	0.028125	0.0342679	0.0340557	0.0276074	0.0856269	0.0376176	0.08125	0.0347826	0.0318841	0.0318841	0.0379009	0.0436047	0.084058	0.0758621	0.0289855	0.0376812	0.0494186	0.0801282	0.0376176	0.0846395	0.0479233	0.0245399	0.0273556	0.028481	0.0830769	0.0246154	0.0245399	0.0354839	0.0371517	0.0202899
_R_AF474420.1_Pygoscelis_adeliae_isolate_G652_mitochondrial_control_region,_partial_sequence	0.0202899	0.0263158	0.0203488	0.0684524	0.0289855	0.026087	0.0231884	0.0347826	0.026087	0.026087	0.026087	0.0202899	0.026087	0.0173913	0.0376812	0.026087	0.0144928	0.0173913	0.0173913	0.0231884	0.0202899	0.0985507	0.0927536	0.0782609	0.104348	0.084058	0.0492754	0.0927536	0.0231884	0.0202899	0.0898551	0.0927536	0.0869565	0.0173913	0.0985507	0.0782609	0.0927536	0.0173913	0.0202899	0.0898551	0.0231884	0.0811594	0.0898551	0.0231884	0.0898551	0.0231884	0.0231884	0.0898551	0.0869565	0.0898551	0.0347826	0.0811594	0.084058	0.0231884	0.084058	0.101449	0.0231884	0.0898551	0.0956522	0.0927536	0.0927536	0.0985507	0.0869565	0.084058	0.0173913	0.0202899	0.0869565	0.0202899	0.0927536	0.084058	0.0173913	0.0927536	0.104348	0.0202899	0.026087	0.0202899	0.0173913	0.0289855	0.0231884	0.0231884	0.0173913	0.0144928	0.026087	0.026087	0.0202899	0.026087	0.0173913	0.084058	0.0318841	0.0144928	0.0289855	0.0202899	0.0231884	0.0144928	0.0289855	0.0231884	0.0289855	0.0202899	0.0202899	0.0231884	0.0202899	0.0231884	0.0202899	0.0173913	0.026087	0.084058	0.0917431	0.0911854	0.0925926	0.0308642	0.0754717	0.0895062	0.0212121	0.0278638	0.0920245	0.0736196	0.026087	0.0289855	0.0202899	0.0173913	0.026087	0.0231884	0.0231884	0.0202899	0.026087	0.0289855	0.0927536	0.0289855	0.0231884	0.0753623	0.0202899	0.0811594	0.0811594	0.0289855	0.0173913	0.026087	0.0231884	0.0173913	0.026087	0.0898551	0.0405797	0.0231884	0.0231884	0.0898551	0.084058	0.101449	0.101449	0.0811594	0.0811594	0.026087	0.084058	0.0289855	0.0860534	0.0231884	0.0869565	0.0956522	0.0347826	0.026087	0.084058	0.0231884	0.026087	0.026087	0.0318841	0.026087	0.026087	0.0202899	0.0898551	0.0289855	0.026087	0.0146628	0.0202899	0.0202899	0.084058	0.0289855	0.0185759	0.0216049	0.0248447	0.0124224	0.026087	0.0289855	0.0318841	0	0.0202899	0.0202899	0.084058	0.0231884	0.0173913	0.0173913	0.0724638	0.0173913	0.026087	0.0231884	0.0202899	0.0203488	0.0203488	0.0289855	0.0231884	0.026087	0.0174927	0.0115942	0.0144928	0.026087	0.0144928	0.0173913	0.0232558	0.0261628	0.0233236	0.0173913	0.0231884	0.026087	0.0202899	0.026087	0.0202899	0.0231884	0.026087	0.0231884	0.0202899	0.0173913	0.0289855	0.0261628	0.0202899	0.0202899	0.0231884	0.0232558	0.0318841	0.0174419	0.026087	0.0202899	0.0291545	0.0231884	0.0173913	0.0347826	0.0202899	0.0231884	0.0348837	0.0347826	0.0174419	0.0203488	0.0231884	0.0811594	0.0318841	0.0145349	0.026087	0.0173913	0.0492754	0.0202899	0.0290698	0.026087	0.0289855	0.0289855	0.057971	0.026087	0.0174419	0.0898551	0.0728863	0.0421687	0.0173913	0.0202899	0.0144928	0.0213904	0.0352564	0.0843023	0.0202899	0.0144928	0.0185185	0.0144928	0.0118343	0.0116279	0.101449	0.0115942	0.0145349	0.0123077	0.0184049	0.0214724	0.0120846	0.026087	0.0173913	0.0115942	0.0956522	0.0144928	0.0173913	0.0376812	0.0202899	0.0173913	0.0231884	0.0811594	0.026087	0.0865672	0.0213415	0.0858896	0.0884146	0.0115942	0.0115942	0.0342679	0.0202899	0.084058	0.0318841	0.0869565	0.0869565	0.0231884	0.0959302	0.0174419	0.0173913	0.0184049	0.0153374	0.0173913	0.0115942	0.0232558	0.0173913	0.0233236	0.0154799	0.0177515	0.0936556	0.0145349	0.0223642	0.0948012	0.0219436	0.0219436	0.009375	0.0877743	0.009375	0.0186916	0.0185759	0.0122699	0.088685	0.0250784	0.075	0.0202899	0.0173913	0.0173913	0.0233236	0.0348837	0.0869565	0.0758621	0.0202899	0.0289855	0.0406977	0.0833333	0.0188088	0.0846395	0.0383387	0.0153374	0.0151976	0.0126582	0.0861538	0.0276923	0.0276074	0.016129	0.0216718	0.0173913
_R_AF474419.1_Pygoscelis_adeliae_isolate_G645_mitochondrial_control_region,_partial_sequence	0.0231884	0.0263158	0.0232558	0.0714286	0.0318841	0.0289855	0.026087	0.0318841	0.0289855	0.0289855	0.0289855	0.0231884	0.0289855	0.0202899	0.0405797	0.0289855	0.0231884	0.026087	0.0202899	0.026087	0.0173913	0.101449	0.0956522	0.0811594	0.107246	0.0869565	0.0521739	0.0956522	0.026087	0.0173913	0.0927536	0.0956522	0.0898551	0.0202899	0.101449	0.0811594	0.0956522	0.0202899	0.0231884	0.0927536	0.026087	0.084058	0.0927536	0.0202899	0.0927536	0.026087	0.026087	0.0927536	0.084058	0.0927536	0.0405797	0.084058	0.0869565	0.026087	0.0869565	0.0985507	0.0202899	0.0927536	0.0985507	0.0956522	0.0956522	0.101449	0.0898551	0.0869565	0.0144928	0.0231884	0.0898551	0.0173913	0.0956522	0.0869565	0.0202899	0.0956522	0.107246	0.0231884	0.0231884	0.0231884	0.0144928	0.0318841	0.026087	0.026087	0.0144928	0.0173913	0.0289855	0.0289855	0.0231884	0.0289855	0.0202899	0.0869565	0.0347826	0.0173913	0.0318841	0.0173913	0.026087	0.0173913	0.0318841	0.026087	0.0318841	0.0231884	0.0231884	0.026087	0.0115942	0.026087	0.0231884	0.0202899	0.0231884	0.0869565	0.0917431	0.0911854	0.0925926	0.0308642	0.0754717	0.0895062	0.0151515	0.0247678	0.0920245	0.0736196	0.0289855	0.0318841	0.0231884	0.0144928	0.0289855	0.026087	0.026087	0.0231884	0.0289855	0.0318841	0.0956522	0.0347826	0.0289855	0.0782609	0.026087	0.084058	0.084058	0.026087	0.026087	0.0289855	0.0202899	0.0202899	0.0289855	0.0927536	0.0434783	0.026087	0.0202899	0.0927536	0.0869565	0.104348	0.0985507	0.0898551	0.084058	0.0289855	0.0869565	0.0318841	0.0890208	0.026087	0.084058	0.0985507	0.0376812	0.0231884	0.0869565	0.026087	0.0231884	0.0173913	0.0347826	0.0289855	0.0231884	0.0231884	0.0927536	0.0318841	0.0289855	0.0146628	0.0173913	0.0173913	0.0869565	0.026087	0.0185759	0.0277778	0.0279503	0.0186335	0.0289855	0.0318841	0.0347826	0.0202899	0	0.0289855	0.0869565	0.026087	0.0202899	0.0202899	0.0753623	0.0202899	0.0231884	0.0202899	0.0231884	0.0174419	0.0232558	0.0318841	0.026087	0.0173913	0.0204082	0.0144928	0.0231884	0.0289855	0.0173913	0.0202899	0.0145349	0.0290698	0.0262391	0.0144928	0.026087	0.0231884	0.0231884	0.0231884	0.0231884	0.026087	0.0231884	0.026087	0.0231884	0.0202899	0.0318841	0.0290698	0.0173913	0.0231884	0.0144928	0.0261628	0.0289855	0.0203488	0.0347826	0.0231884	0.03207	0.026087	0.0202899	0.026087	0.0231884	0.026087	0.0319767	0.0376812	0.0203488	0.0116279	0.0144928	0.0898551	0.0347826	0.0203488	0.0289855	0.0202899	0.0405797	0.0231884	0.0319767	0.0347826	0.026087	0.0202899	0.0550725	0.0289855	0.0203488	0.0753623	0.0699708	0.0361446	0.0202899	0.0231884	0.0173913	0.0320856	0.0352564	0.0813953	0.0231884	0.0115942	0.0185185	0.0173913	0.0147929	0.0145349	0.104348	0.0144928	0.0174419	0.0123077	0.0184049	0.0214724	0.0120846	0.0289855	0.0202899	0.0144928	0.0985507	0.0173913	0.0202899	0.0405797	0.0173913	0.0202899	0.026087	0.084058	0.0289855	0.0895522	0.0152439	0.0858896	0.0884146	0.0144928	0.0144928	0.0373832	0.0231884	0.0869565	0.0347826	0.0898551	0.0898551	0.026087	0.0988372	0.0203488	0.0202899	0.0184049	0.0153374	0.0202899	0.0144928	0.0261628	0.0202899	0.0262391	0.0123839	0.0207101	0.0906344	0.0174419	0.0223642	0.0948012	0.0219436	0.0219436	0.009375	0.0877743	0.009375	0.0155763	0.0154799	0.0122699	0.088685	0.0250784	0.08125	0.0231884	0.0202899	0.0144928	0.0204082	0.0377907	0.0898551	0.0758621	0.0231884	0.0318841	0.0377907	0.0833333	0.0188088	0.0846395	0.0383387	0.0153374	0.0151976	0.0126582	0.0861538	0.0276923	0.0276074	0.0193548	0.0216718	0.0202899
_R_AF474414.1_Pygoscelis_adeliae_isolate_G661_mitochondrial_control_region,_partial_sequence	0.0289855	0.0789474	0.0232558	0.0654762	0.026087	0.0289855	0.026087	0.0318841	0.0289855	0.0289855	0.0347826	0.0289855	0.0231884	0.026087	0.0289855	0.0289855	0.0231884	0.0202899	0.026087	0.0202899	0.0289855	0.0956522	0.0898551	0.0753623	0.101449	0.0811594	0.0405797	0.0898551	0.026087	0.0289855	0.0869565	0.0898551	0.084058	0.026087	0.0956522	0.0811594	0.0898551	0.0202899	0.0289855	0.0811594	0.026087	0.0782609	0.0869565	0.0318841	0.0869565	0.026087	0.026087	0.0811594	0.0782609	0.0927536	0.0347826	0.0782609	0.0869565	0.026087	0.0753623	0.0985507	0.026087	0.0811594	0.0869565	0.0898551	0.0898551	0.0956522	0.084058	0.0811594	0.026087	0.0231884	0.084058	0.0231884	0.0898551	0.0811594	0.0202899	0.0782609	0.0956522	0.0289855	0.0347826	0.0289855	0.026087	0.026087	0.026087	0.0318841	0.026087	0.0231884	0.0289855	0.0347826	0.0231884	0.0347826	0.0144928	0.0811594	0.0289855	0.0231884	0.026087	0.0289855	0.0318841	0.0173913	0.0202899	0.0202899	0.026087	0.0289855	0.0231884	0.0202899	0.0289855	0.0318841	0.0231884	0.026087	0.0347826	0.0811594	0.0825688	0.0881459	0.0895062	0.0339506	0.0786164	0.0864198	0.030303	0.0247678	0.0889571	0.0705521	0.0289855	0.0318841	0.0289855	0.026087	0.0289855	0.026087	0.0318841	0.0289855	0.0289855	0.0318841	0.0898551	0.0347826	0.0347826	0.0724638	0.0318841	0.0782609	0.0782609	0.0376812	0.026087	0.0231884	0.026087	0.0202899	0.0173913	0.0811594	0.0434783	0.0202899	0.026087	0.0811594	0.0869565	0.0869565	0.0985507	0.0782609	0.0782609	0.0289855	0.0753623	0.0376812	0.0771513	0.026087	0.084058	0.0927536	0.0376812	0.0231884	0.0811594	0.026087	0.0289855	0.0231884	0.0289855	0.0289855	0.0347826	0.0231884	0.0869565	0.0318841	0.0347826	0.0234604	0.0289855	0.0231884	0.0811594	0.026087	0.0247678	0.0277778	0.0217391	0.0186335	0.0289855	0.026087	0.0289855	0.0202899	0.0289855	0	0.0811594	0.026087	0.026087	0.0202899	0.0695652	0.0202899	0.0231884	0.026087	0.0289855	0.0232558	0.0232558	0.026087	0.0318841	0.0289855	0.0204082	0.0202899	0.0231884	0.0231884	0.0231884	0.0202899	0.0261628	0.0232558	0.0233236	0.026087	0.0202899	0.0289855	0.0289855	0.0231884	0.0231884	0.026087	0.0289855	0.0318841	0.0289855	0.026087	0.026087	0.0348837	0.0289855	0.0289855	0.026087	0.0203488	0.0289855	0.0261628	0.0347826	0.0289855	0.0204082	0.0318841	0.0202899	0.0318841	0.0289855	0.026087	0.0348837	0.0376812	0.0203488	0.0290698	0.0318841	0.0782609	0.0347826	0.0261628	0.0289855	0.026087	0.057971	0.0289855	0.0261628	0.0405797	0.0318841	0.0376812	0.0608696	0.0289855	0.0203488	0.0927536	0.0758017	0.0421687	0.0202899	0.0231884	0.0173913	0.0160428	0.0384615	0.0813953	0.0231884	0.0231884	0.0216049	0.0231884	0.0207101	0.0203488	0.0985507	0.0202899	0.0174419	0.0215385	0.0214724	0.0245399	0.021148	0.0347826	0.026087	0.0202899	0.0927536	0.0231884	0.0202899	0.0347826	0.0289855	0.026087	0.026087	0.0782609	0.0347826	0.0835821	0.0243902	0.0828221	0.0853659	0.0202899	0.0202899	0.0373832	0.0173913	0.0869565	0.0347826	0.084058	0.084058	0.026087	0.0901163	0.0261628	0.026087	0.0276074	0.0184049	0.0202899	0.0202899	0.0319767	0.026087	0.03207	0.0185759	0.0207101	0.0906344	0.0232558	0.0255591	0.0856269	0.0344828	0.0344828	0.021875	0.0877743	0.021875	0.0218069	0.0216718	0.0214724	0.0856269	0.0250784	0.075	0.0173913	0.0202899	0.0202899	0.0262391	0.0436047	0.084058	0.0724138	0.0289855	0.0318841	0.0494186	0.0801282	0.031348	0.0846395	0.0415335	0.0184049	0.0212766	0.0221519	0.0830769	0.0246154	0.0245399	0.0225806	0.0247678	0.0144928
AF272143.1_Pygoscelis_adeliae_mitochondrial_D-loop,_complete_seuqence	0.0722892	0.127273	0.0628019	0.00492611	0.0795181	0.0578313	0.0650602	0.0795181	0.0771084	0.0674699	0.0674699	0.0650602	0.0795181	0.0746988	0.0746988	0.0819277	0.0674699	0.0795181	0.0746988	0.0771084	0.0771084	0.0168675	0.0168675	0.00963855	0.026506	0.0240964	0.0433735	0.0120482	0.0746988	0.0698795	0.0144578	0.0168675	0.0168675	0.0746988	0.0240964	0.0240964	0.0313253	0.0626506	0.0674699	0.00481928	0.0722892	0.026506	0.0216867	0.0746988	0.0192771	0.0650602	0.0819277	0.0144578	0.0192771	0.0168675	0.0722892	0.0120482	0.0144578	0.0746988	0.0168675	0.0289157	0.0698795	0.0240964	0.0144578	0.0120482	0.026506	0.0168675	0.0120482	0.0144578	0.0698795	0.0722892	0.0168675	0.0771084	0.0144578	0.0192771	0.0698795	0.0120482	0.0337349	0.0722892	0.0771084	0.0722892	0.0698795	0.0722892	0.0722892	0.0795181	0.0746988	0.0722892	0.0795181	0.0722892	0.0722892	0.0650602	0.0722892	0.0192771	0.0795181	0.0674699	0.0698795	0.0722892	0.0698795	0.0746988	0.0746988	0.0698795	0.0795181	0.0722892	0.0722892	0.0674699	0.0722892	0.0626506	0.0674699	0.0674699	0.0795181	0.0144578	0.0183486	0.0182371	0.0216049	0.0771605	0.0188679	0.0185185	0.0757576	0.0866873	0.0214724	0.0153374	0.0869565	0.0782609	0.0869565	0.0782609	0.0927536	0.0782609	0.0898551	0.0811594	0.0811594	0.0724638	0.0318841	0.0869565	0.0869565	0.026087	0.0898551	0.0144928	0.026087	0.0782609	0.084058	0.0811594	0.0782609	0.0782609	0.0869565	0.0289855	0.0666667	0.0782609	0.0898551	0.0173913	0.0173913	0.0231884	0.0231884	0.0202899	0.0144928	0.0753623	0.0173913	0.0956522	0.0178042	0.084058	0.0144928	0.0289855	0.0782609	0.0811594	0.0231884	0.0782609	0.0869565	0.0811594	0.0695652	0.0811594	0.0869565	0.0695652	0.0231884	0.0724638	0.0869565	0.0821114	0.0753623	0.0753623	0.0289855	0.084058	0.0743034	0.0709877	0.0652174	0.068323	0.0811594	0.084058	0.0811594	0.084058	0.0869565	0.0811594	0	0.0698795	0.0722892	0.0746988	0.0289157	0.0698795	0.0722892	0.0746988	0.0674699	0.0724638	0.0724638	0.0771084	0.0722892	0.0819277	0.062954	0.0674699	0.0746988	0.0771084	0.0674699	0.0626506	0.0724638	0.0676328	0.0677966	0.0722892	0.0746988	0.0722892	0.0722892	0.0746988	0.0698795	0.0698795	0.0626506	0.0698795	0.0722892	0.0698795	0.0722892	0.0821256	0.0771084	0.0748792	0.0722892	0.0780856	0.0771084	0.0652174	0.0795181	0.0674699	0.0823245	0.0748792	0.0722892	0.0819277	0.0746988	0.0746988	0.0700483	0.0698795	0.0676328	0.0700483	0.0771084	0.0168675	0.0722892	0.0724638	0.0795181	0.0698795	0.0674699	0.0771084	0.0797101	0.086747	0.0795181	0.0698795	0.0746988	0.0626506	0.0724638	0.0771084	0.0774818	0.0829493	0.0626506	0.0650602	0.0674699	0.0856031	0.0673077	0.0174419	0.0753623	0.0753623	0.0833333	0.0753623	0.0591716	0.0784884	0.0289855	0.0782609	0.0755814	0.0769231	0.0766871	0.0736196	0.0785498	0.0869565	0.084058	0.0782609	0.0289855	0.0811594	0.0782609	0.0753623	0.0811594	0.084058	0.0724638	0.0202899	0.0811594	0.00597015	0.0823171	0.0214724	0.00914634	0.0782609	0.0782609	0.0747664	0.0811594	0.0173913	0.0695652	0.00869565	0.00869565	0.0898551	0.0174419	0.0843023	0.084058	0.0828221	0.0797546	0.0724638	0.0782609	0.0901163	0.084058	0.0699708	0.0804954	0.0710059	0.0151057	0.0813953	0.0830671	0.0214067	0.0846395	0.0846395	0.078125	0.0250784	0.078125	0.0716511	0.0712074	0.0766871	0.00917431	0.0877743	0.01875	0.0869565	0.0782609	0.0782609	0.0845481	0.0784884	0.0202899	0.0275862	0.0782609	0.0724638	0.0668605	0.0160256	0.0815047	0.015674	0.0607029	0.0797546	0.0820669	0.0822785	0.0153846	0.08	0.0828221	0.0741935	0.0743034	0.0782609
NC_021137.1_Pygoscelis_adeliae_mitochondrion,_complete_genome	0.0168675	0.0545455	0.0120773	0.0566502	0.0240964	0.026506	0.0192771	0.0337349	0.026506	0.0216867	0.026506	0.0240964	0.0289157	0.0192771	0.0337349	0.026506	0.0216867	0.0192771	0.0144578	0.0168675	0.0216867	0.0819277	0.0771084	0.0650602	0.0915663	0.0698795	0.0457831	0.0771084	0.0240964	0.0192771	0.0746988	0.0771084	0.0771084	0.0192771	0.0843373	0.0746988	0.0771084	0.0168675	0.0168675	0.0746988	0.026506	0.0674699	0.0771084	0.0192771	0.0746988	0.0192771	0.026506	0.0746988	0.0698795	0.0819277	0.0313253	0.0674699	0.0746988	0.0192771	0.0674699	0.0843373	0.0289157	0.0746988	0.0795181	0.0771084	0.0771084	0.0819277	0.0722892	0.0698795	0.0192771	0.0216867	0.0722892	0.0216867	0.0746988	0.0698795	0.0240964	0.0771084	0.0819277	0.0168675	0.0216867	0.0168675	0.0192771	0.0313253	0.0216867	0.0289157	0.0192771	0.0216867	0.0289157	0.0216867	0.0216867	0.0289157	0.0216867	0.0698795	0.0337349	0.0192771	0.0240964	0.0216867	0.0240964	0.0144578	0.0240964	0.0240964	0.0240964	0.0168675	0.0216867	0.0216867	0.0168675	0.026506	0.026506	0.0216867	0.0289157	0.0698795	0.0856269	0.0851064	0.0864198	0.037037	0.0786164	0.0833333	0.0272727	0.0278638	0.0797546	0.0674847	0.026087	0.0347826	0.026087	0.0231884	0.026087	0.0231884	0.0231884	0.026087	0.0318841	0.0231884	0.0869565	0.0318841	0.026087	0.0695652	0.0231884	0.0753623	0.0753623	0.0289855	0.0173913	0.026087	0.0115942	0.0173913	0.026087	0.084058	0.0463768	0.0173913	0.0289855	0.084058	0.084058	0.0956522	0.0956522	0.0811594	0.0753623	0.0202899	0.0782609	0.0289855	0.0801187	0.0289855	0.0811594	0.0898551	0.0347826	0.0202899	0.084058	0	0.026087	0.026087	0.026087	0.0202899	0.0318841	0.0144928	0.084058	0.0289855	0.0318841	0.0146628	0.026087	0.0202899	0.0782609	0.0289855	0.0216718	0.0246914	0.0248447	0.015528	0.026087	0.0289855	0.0318841	0.0231884	0.026087	0.026087	0.0698795	0	0.0168675	0.0192771	0.060241	0.0192771	0.0168675	0.0240964	0.0216867	0.0217391	0.0217391	0.0313253	0.0216867	0.0216867	0.0145278	0.0168675	0.0240964	0.0216867	0.0168675	0.0168675	0.0289855	0.0289855	0.00968523	0.0216867	0.0240964	0.026506	0.0168675	0.0240964	0.0192771	0.0192771	0.0216867	0.0240964	0.0168675	0.0240964	0.026506	0.0169082	0.0216867	0.0169082	0.0216867	0.0201511	0.026506	0.0241546	0.0337349	0.0168675	0.0217918	0.0241546	0.0216867	0.026506	0.0240964	0.0240964	0.0386473	0.0289157	0.0193237	0.0217391	0.026506	0.0722892	0.026506	0.0217391	0.0240964	0.0192771	0.0506024	0.026506	0.0241546	0.0313253	0.0289157	0.0240964	0.0578313	0.026506	0.0217391	0.0843373	0.0556901	0.0368664	0.0168675	0.0192771	0.0120482	0.0233463	0.0384615	0.0784884	0.0202899	0.0202899	0.0185185	0.0144928	0.0177515	0.0174419	0.0898551	0.0173913	0.00872093	0.0184615	0.0245399	0.0276074	0.0181269	0.026087	0.0231884	0.0173913	0.0898551	0.0144928	0.0231884	0.0318841	0.026087	0.0173913	0.0289855	0.0695652	0.0202899	0.080597	0.027439	0.0797546	0.0823171	0.0115942	0.0173913	0.0404984	0.026087	0.084058	0.026087	0.0811594	0.0811594	0.0289855	0.0843023	0.0174419	0.0173913	0.0245399	0.0214724	0.0173913	0.0173913	0.0232558	0.0173913	0.0204082	0.0216718	0.0177515	0.0876133	0.0203488	0.0255591	0.088685	0.0250784	0.0250784	0.01875	0.0846395	0.01875	0.0186916	0.0185759	0.0184049	0.0825688	0.0282132	0.078125	0.0318841	0.0173913	0.0173913	0.0233236	0.0377907	0.0811594	0.0758621	0.0231884	0.0289855	0.0348837	0.0801282	0.0282132	0.0815047	0.0479233	0.0214724	0.0212766	0.0221519	0.08	0.0338462	0.0337423	0.016129	0.0154799	0.0231884
GQ925799.1_Pygoscelis_adeliae_isolate_T38_mitochondrion,_partial_genome	0.0144578	0.0363636	0.0193237	0.0591133	0.026506	0.0240964	0.0216867	0.0313253	0.0240964	0.0240964	0.0240964	0.0216867	0.026506	0.0168675	0.0361446	0.0240964	0.0192771	0.0168675	0.0120482	0.0240964	0.0192771	0.0843373	0.0795181	0.0674699	0.0939759	0.0722892	0.0433735	0.0795181	0.0216867	0.0168675	0.0771084	0.0795181	0.0746988	0.0168675	0.086747	0.0674699	0.0795181	0.0144578	0.0144578	0.0771084	0.0192771	0.0698795	0.0795181	0.00722892	0.0722892	0.0216867	0.0240964	0.0771084	0.0722892	0.0795181	0.0337349	0.0698795	0.0722892	0.0216867	0.0746988	0.086747	0.0216867	0.0771084	0.0771084	0.0795181	0.0795181	0.0843373	0.0746988	0.0722892	0.0168675	0.0192771	0.0746988	0.0192771	0.0819277	0.0722892	0.0168675	0.0795181	0.086747	0.0144578	0.0144578	0.0144578	0.0168675	0.0240964	0.0240964	0.026506	0.0168675	0.0192771	0.0216867	0.0192771	0.0192771	0.026506	0.0192771	0.0722892	0.0313253	0.0168675	0.026506	0.0192771	0.0216867	0.0168675	0.026506	0.0216867	0.026506	0.0144578	0.0192771	0.0240964	0.0192771	0.0192771	0.0192771	0.0192771	0.026506	0.0722892	0.0917431	0.0911854	0.0925926	0.0308642	0.0786164	0.0895062	0.0212121	0.0278638	0.0920245	0.0736196	0.026087	0.0289855	0.0202899	0.0173913	0.026087	0.0231884	0.0057971	0.0202899	0.026087	0.0289855	0.0927536	0.0318841	0.0202899	0.0753623	0.0173913	0.0811594	0.0811594	0.0289855	0.0173913	0.026087	0.0173913	0.0173913	0.0202899	0.0898551	0.0405797	0.0231884	0.0231884	0.0898551	0.084058	0.101449	0.101449	0.0811594	0.0811594	0.026087	0.084058	0.0115942	0.0860534	0.0231884	0.0869565	0.0956522	0.0347826	0.0202899	0.084058	0.0173913	0.026087	0.026087	0.0318841	0.026087	0.026087	0.0202899	0.0898551	0.0289855	0.026087	0.00879765	0.0202899	0.0202899	0.084058	0.0289855	0.0216718	0.0246914	0.0248447	0.015528	0.026087	0.0289855	0.0318841	0.0173913	0.0202899	0.026087	0.0722892	0.0168675	0	0.0168675	0.0626506	0.0168675	0.0240964	0.0216867	0.0192771	0.0193237	0.0193237	0.0240964	0.0192771	0.0240964	0.0169492	0.0144578	0.0168675	0.0240964	0.0144578	0.0144578	0.0217391	0.0217391	0.0169492	0.0192771	0.0216867	0.0240964	0.0144578	0.026506	0.0120482	0.0168675	0.0240964	0.0216867	0.0144578	0.0216867	0.0289157	0.0193237	0.0192771	0.0144928	0.0240964	0.0176322	0.0289157	0.0169082	0.0313253	0.0144578	0.0290557	0.0217391	0.0144578	0.0289157	0.0216867	0.0216867	0.0362319	0.0313253	0.0169082	0.0193237	0.0240964	0.0746988	0.0289157	0.0144928	0.026506	0.0168675	0.0433735	0.0192771	0.02657	0.0240964	0.026506	0.0216867	0.0506024	0.0240964	0.0193237	0.0771084	0.062954	0.0368664	0.0144578	0.0168675	0.0144578	0.0311284	0.0384615	0.0843023	0.0202899	0.0144928	0.0123457	0.00869565	0.0118343	0.0116279	0.101449	0.0115942	0.00872093	0.0123077	0.0184049	0.0214724	0.0120846	0.00869565	0.0173913	0.0115942	0.0956522	0.00869565	0.0173913	0.0376812	0.0202899	0.0057971	0.0231884	0.0811594	0.00869565	0.0865672	0.0213415	0.0858896	0.0884146	0.0057971	0.0115942	0.0404984	0.0202899	0.084058	0.026087	0.0869565	0.0869565	0.0231884	0.0901163	0.00581395	0.0115942	0.0184049	0.0153374	0.0173913	0.0115942	0.0174419	0.0115942	0.0174927	0.0154799	0.0177515	0.0936556	0.0145349	0.0255591	0.0948012	0.00626959	0.00626959	0.0125	0.0909091	0.0125	0.0186916	0.0185759	0.0122699	0.088685	0.0282132	0.084375	0.026087	0.0173913	0.0173913	0.0233236	0.0348837	0.0869565	0.0793103	0.0202899	0.0231884	0.0348837	0.0865385	0.0219436	0.0877743	0.0415335	0.0153374	0.0151976	0.0158228	0.0861538	0.0276923	0.0276074	0.0225806	0.0154799	0.0173913
GQ925797.1_Pygoscelis_adeliae_isolate_T181_mitochondrion,_partial_genome	0.0168675	0.0181818	0.0169082	0.0615764	0.0192771	0.026506	0.0192771	0.0240964	0.0216867	0.0216867	0.0216867	0.0192771	0.0192771	0.0144578	0.0240964	0.0120482	0.0168675	0.0144578	0.0144578	0.0168675	0.0168675	0.086747	0.0819277	0.0698795	0.0963855	0.0746988	0.0409639	0.0819277	0.00963855	0.0192771	0.0795181	0.0819277	0.0722892	0.00963855	0.0891566	0.0698795	0.0819277	0.0168675	0.0168675	0.0746988	0.0168675	0.0722892	0.0819277	0.0192771	0.0746988	0.0192771	0.0120482	0.0698795	0.0698795	0.0819277	0.0361446	0.0722892	0.0746988	0.0192771	0.0674699	0.0891566	0.0240964	0.0795181	0.0843373	0.0819277	0.0819277	0.086747	0.0771084	0.0746988	0.0144578	0.00722892	0.0771084	0.0168675	0.0843373	0.0746988	0.00963855	0.0771084	0.0843373	0.0168675	0.0216867	0.0168675	0.0144578	0.0168675	0.0216867	0.0240964	0.0144578	0.0168675	0.0192771	0.0216867	0.0120482	0.0240964	0.0120482	0.0746988	0.0240964	0.0144578	0.0192771	0.0168675	0.0192771	0.0144578	0.0192771	0.00963855	0.0192771	0.0168675	0.0168675	0.0120482	0.0168675	0.0216867	0.0168675	0.0168675	0.0240964	0.0746988	0.0795107	0.0911854	0.0925926	0.0308642	0.0754717	0.0895062	0.0212121	0.0154799	0.0858896	0.0736196	0.0202899	0.0173913	0.0202899	0.0173913	0.0144928	0.0231884	0.0231884	0.0202899	0.0144928	0.0289855	0.0927536	0.0318841	0.026087	0.0753623	0.0231884	0.0811594	0.0811594	0.0231884	0.0231884	0.0202899	0.0231884	0.0173913	0.0202899	0.0898551	0.0347826	0.0173913	0.0173913	0.084058	0.084058	0.0956522	0.101449	0.0869565	0.0811594	0.026087	0.084058	0.0289855	0.0801187	0.0231884	0.0869565	0.0956522	0.0347826	0.0202899	0.0782609	0.0231884	0.0202899	0.0202899	0.0318841	0.026087	0.026087	0.0202899	0.0898551	0.0289855	0.026087	0.0146628	0.0202899	0.0202899	0.084058	0.0231884	0.0216718	0.0246914	0.0186335	0.015528	0.026087	0.0231884	0.026087	0.0173913	0.0202899	0.0202899	0.0746988	0.0192771	0.0168675	0	0.0650602	0.00481928	0.0216867	0.00963855	0.0168675	0.0120773	0.00724638	0.0216867	0.0216867	0.0168675	0.0145278	0.0120482	0.0192771	0.0168675	0.0120482	0.0168675	0.0193237	0.0144928	0.0193705	0.0168675	0.0144578	0.0168675	0.0168675	0.0144578	0.0192771	0.0192771	0.0216867	0.0192771	0.0168675	0.0192771	0.0168675	0.0217391	0.0168675	0.0169082	0.0216867	0.0151133	0.0216867	0.0193237	0.0289157	0.0168675	0.0217918	0.0193237	0.0120482	0.026506	0.0192771	0.0144578	0.0289855	0.0289157	0.0144928	0.0169082	0.0216867	0.0771084	0.026506	0.0169082	0.0240964	0.0144578	0.0457831	0.0168675	0.0193237	0.026506	0.0144578	0.0240964	0.0481928	0.026506	0.0120773	0.0795181	0.0581114	0.0322581	0.0168675	0.0144578	0.00722892	0.0194553	0.0288462	0.0843023	0.0144928	0.0144928	0.0123457	0.0144928	0.0118343	0.0116279	0.101449	0.0115942	0.0145349	0.0123077	0.00613497	0.00920245	0.0120846	0.026087	0.0115942	0.0115942	0.0956522	0.0144928	0.0057971	0.0318841	0.0202899	0.0173913	0.0115942	0.0811594	0.026087	0.0865672	0.00914634	0.0858896	0.0884146	0.0115942	0.0057971	0.0404984	0.00869565	0.084058	0.026087	0.0869565	0.0869565	0.0115942	0.0959302	0.0174419	0.0173913	0.0184049	0.00306749	0.0115942	0.0057971	0.0232558	0.0173913	0.0174927	0.00309597	0.0177515	0.0936556	0.00872093	0.0159744	0.0948012	0.0250784	0.0250784	0.0125	0.0909091	0.0125	0.0186916	0.0185759	0.0122699	0.088685	0.015674	0.084375	0.0144928	0.0173913	0.0115942	0.0174927	0.0290698	0.0869565	0.0758621	0.0144928	0.0289855	0.0406977	0.0833333	0.0219436	0.0877743	0.0383387	0.00306749	0.0121581	0.0126582	0.0861538	0.0215385	0.0214724	0.0193548	0.0216718	0.0115942
GQ925794.1_Pygoscelis_adeliae_isolate_T15_mitochondrion,_partial_genome	0.0626506	0.0909091	0.0531401	0.0172414	0.0698795	0.0578313	0.0554217	0.0746988	0.0674699	0.0626506	0.0674699	0.060241	0.0698795	0.0650602	0.0698795	0.0722892	0.0674699	0.0698795	0.0650602	0.0674699	0.0674699	0.0409639	0.0361446	0.0337349	0.0506024	0.0240964	0.0433735	0.0361446	0.0650602	0.060241	0.0337349	0.0361446	0.0457831	0.0650602	0.0481928	0.0289157	0.0313253	0.053012	0.0626506	0.0337349	0.0626506	0.0216867	0.0313253	0.0650602	0.0481928	0.0650602	0.0722892	0.0433735	0.0433735	0.0457831	0.0626506	0.0216867	0.0385542	0.0650602	0.0457831	0.0481928	0.0650602	0.0433735	0.0433735	0.0361446	0.0361446	0.0409639	0.0313253	0.0240964	0.0626506	0.0626506	0.0361446	0.0674699	0.0337349	0.0240964	0.060241	0.0361446	0.0481928	0.0674699	0.0722892	0.0626506	0.0650602	0.0578313	0.0626506	0.0650602	0.0650602	0.0674699	0.0698795	0.0626506	0.0674699	0.0506024	0.0626506	0.0433735	0.0795181	0.0626506	0.060241	0.0578313	0.060241	0.0650602	0.0650602	0.060241	0.0698795	0.0626506	0.0626506	0.0626506	0.0626506	0.0626506	0.0578313	0.0626506	0.0698795	0.0289157	0.0519878	0.0334347	0.0462963	0.0771605	0.0314465	0.0432099	0.0666667	0.0804954	0.0460123	0.0398773	0.0753623	0.0724638	0.0753623	0.0666667	0.0811594	0.0608696	0.0782609	0.0753623	0.0753623	0.0608696	0.0376812	0.0753623	0.0753623	0.026087	0.0782609	0.0492754	0.0376812	0.0666667	0.0724638	0.0695652	0.0666667	0.0666667	0.0753623	0.057971	0.0666667	0.0724638	0.0782609	0.0463768	0.0463768	0.0521739	0.0521739	0.0492754	0.0434783	0.0637681	0.0463768	0.084058	0.0474777	0.0724638	0.0492754	0.0521739	0.0724638	0.0695652	0.0463768	0.0666667	0.0811594	0.0695652	0.0637681	0.0695652	0.0811594	0.057971	0.0405797	0.0608696	0.0695652	0.0703812	0.0637681	0.0637681	0.0115942	0.0724638	0.0743034	0.0648148	0.0590062	0.068323	0.0753623	0.0724638	0.0753623	0.0724638	0.0753623	0.0695652	0.0289157	0.060241	0.0626506	0.0650602	0	0.060241	0.0578313	0.0650602	0.0578313	0.0628019	0.0628019	0.0674699	0.0626506	0.0722892	0.0581114	0.0626506	0.0650602	0.0674699	0.0626506	0.053012	0.0700483	0.0555556	0.0581114	0.0674699	0.0698795	0.0626506	0.0674699	0.060241	0.060241	0.0650602	0.0578313	0.0650602	0.0674699	0.0650602	0.0578313	0.0724638	0.0674699	0.0652174	0.0626506	0.0680101	0.0674699	0.0555556	0.0698795	0.0626506	0.0726392	0.0700483	0.0626506	0.0722892	0.060241	0.0698795	0.0700483	0.0650602	0.0531401	0.0628019	0.0722892	0.026506	0.0626506	0.0676328	0.0698795	0.0650602	0.0674699	0.0674699	0.0700483	0.0771084	0.0746988	0.0698795	0.0795181	0.0481928	0.0628019	0.0722892	0.0750605	0.0691244	0.0578313	0.0554217	0.0578313	0.0817121	0.0641026	0.0465116	0.0637681	0.0695652	0.0771605	0.0695652	0.0502959	0.0668605	0.057971	0.0666667	0.0639535	0.0707692	0.0705521	0.0736196	0.0694864	0.0811594	0.0724638	0.0666667	0.0637681	0.0695652	0.0666667	0.0695652	0.0753623	0.0724638	0.0724638	0.0492754	0.0695652	0.0358209	0.0731707	0.0276074	0.0365854	0.0666667	0.0666667	0.0747664	0.0695652	0.0463768	0.0753623	0.0376812	0.0376812	0.0782609	0.0406977	0.0726744	0.0724638	0.0766871	0.0736196	0.0666667	0.0666667	0.0784884	0.0724638	0.0641399	0.0743034	0.0680473	0.0422961	0.0697674	0.0766773	0.0489297	0.0783699	0.0783699	0.071875	0.031348	0.071875	0.0716511	0.0712074	0.0705521	0.0366972	0.0815047	0.04375	0.0753623	0.0666667	0.0666667	0.0728863	0.0697674	0.0318841	0.0344828	0.0666667	0.0608696	0.0668605	0.0416667	0.0815047	0.0407524	0.0543131	0.0736196	0.0729483	0.0759494	0.04	0.0738462	0.0736196	0.0645161	0.0743034	0.0724638
GQ925790.1_Pygoscelis_adeliae_isolate_T01_mitochondrion,_partial_genome	0.0168675	0.0181818	0.0169082	0.0566502	0.0192771	0.0216867	0.0192771	0.0240964	0.0216867	0.0168675	0.0168675	0.0144578	0.0192771	0.0144578	0.0240964	0.0120482	0.0168675	0.0144578	0.0144578	0.0168675	0.0168675	0.0819277	0.0771084	0.0650602	0.0915663	0.0698795	0.0361446	0.0771084	0.00963855	0.0192771	0.0746988	0.0771084	0.0674699	0.00963855	0.0843373	0.0650602	0.0771084	0.0120482	0.0120482	0.0698795	0.0168675	0.0674699	0.0771084	0.0144578	0.0698795	0.0192771	0.0120482	0.0698795	0.0650602	0.0771084	0.0313253	0.0674699	0.0698795	0.0192771	0.0626506	0.0843373	0.0240964	0.0746988	0.0795181	0.0771084	0.0771084	0.0819277	0.0771084	0.0698795	0.0144578	0.00240964	0.0722892	0.0168675	0.0795181	0.0698795	0.00963855	0.0722892	0.0795181	0.0168675	0.0216867	0.0120482	0.0144578	0.0120482	0.0216867	0.0240964	0.0144578	0.0168675	0.0192771	0.0168675	0.0120482	0.0192771	0.0120482	0.0698795	0.0240964	0.0144578	0.0144578	0.0168675	0.0192771	0.0144578	0.0144578	0.00963855	0.0192771	0.0168675	0.0168675	0.00722892	0.0168675	0.0168675	0.0168675	0.0168675	0.0240964	0.0698795	0.0795107	0.0851064	0.0864198	0.0246914	0.0691824	0.0833333	0.0151515	0.0154799	0.0797546	0.0674847	0.0202899	0.0115942	0.0202899	0.0173913	0.0144928	0.0173913	0.0231884	0.0202899	0.0144928	0.0231884	0.0869565	0.026087	0.0202899	0.0695652	0.0231884	0.0753623	0.0753623	0.0173913	0.0231884	0.0202899	0.0231884	0.0173913	0.0202899	0.084058	0.0289855	0.0173913	0.0173913	0.0782609	0.0782609	0.0898551	0.0956522	0.0811594	0.0753623	0.0202899	0.0782609	0.0289855	0.074184	0.0173913	0.0811594	0.0898551	0.0347826	0.0202899	0.0724638	0.0231884	0.0202899	0.0202899	0.026087	0.026087	0.026087	0.0202899	0.084058	0.0289855	0.026087	0.0146628	0.0144928	0.0202899	0.0782609	0.0173913	0.0216718	0.0185185	0.0186335	0.015528	0.026087	0.0173913	0.0202899	0.0173913	0.0202899	0.0202899	0.0698795	0.0192771	0.0168675	0.00481928	0.060241	0	0.0216867	0.00481928	0.0168675	0.0120773	0.00241546	0.0216867	0.0216867	0.0168675	0.0121065	0.0120482	0.0192771	0.0168675	0.0120482	0.0120482	0.0193237	0.00966184	0.0193705	0.0168675	0.0144578	0.0168675	0.0168675	0.00963855	0.0192771	0.0192771	0.0216867	0.0144578	0.0168675	0.0144578	0.0120482	0.0217391	0.0168675	0.0169082	0.0216867	0.0151133	0.0216867	0.0144928	0.0240964	0.0120482	0.0217918	0.0193237	0.0120482	0.026506	0.0192771	0.0144578	0.0241546	0.0289157	0.0120773	0.0120773	0.0216867	0.0722892	0.026506	0.0169082	0.0240964	0.0144578	0.0409639	0.0168675	0.0193237	0.026506	0.0144578	0.0240964	0.0433735	0.0216867	0.0120773	0.0746988	0.0581114	0.0322581	0.0168675	0.00963855	0.00722892	0.0194553	0.0288462	0.0784884	0.00869565	0.0144928	0.0123457	0.0144928	0.0118343	0.0116279	0.0956522	0.0115942	0.0145349	0.0123077	0	0.00306749	0.0120846	0.026087	0.0115942	0.0115942	0.0898551	0.0144928	0	0.026087	0.0202899	0.0173913	0.0057971	0.0753623	0.0202899	0.080597	0.00914634	0.0797546	0.0823171	0.0115942	0.0057971	0.0342679	0.00869565	0.0782609	0.026087	0.0811594	0.0811594	0.0115942	0.0901163	0.0174419	0.0173913	0.0184049	0.00306749	0.0115942	0.0057971	0.0232558	0.0173913	0.0174927	0.00309597	0.0177515	0.0876133	0.00872093	0.0159744	0.088685	0.0188088	0.0188088	0.0125	0.0846395	0.0125	0.0186916	0.0185759	0.0122699	0.0825688	0.015674	0.078125	0.0144928	0.0173913	0.0115942	0.0174927	0.0232558	0.0811594	0.0724138	0.00869565	0.0289855	0.0348837	0.0769231	0.0219436	0.0815047	0.0383387	0.00306749	0.0121581	0.0126582	0.08	0.0215385	0.0214724	0.0193548	0.0216718	0.0115942
_R_KT932492.1_Pygoscelis_adeliae_isolate_APWH035_D-loop,_partial_sequence;_mitochondrial	0.0240964	0.0545455	0.0144928	0.0566502	0.026506	0.0289157	0.0216867	0.0361446	0.0289157	0.0240964	0.0289157	0.026506	0.026506	0.0216867	0.0361446	0.0289157	0.0240964	0.026506	0.0216867	0.0240964	0.0240964	0.0843373	0.0795181	0.0674699	0.0939759	0.0722892	0.0481928	0.0795181	0.026506	0.026506	0.0771084	0.0795181	0.0795181	0.0216867	0.086747	0.0771084	0.0795181	0.0192771	0.0240964	0.0771084	0.0289157	0.0698795	0.0795181	0.026506	0.0819277	0.0216867	0.0289157	0.0771084	0.0722892	0.0843373	0.0385542	0.0698795	0.0771084	0.0216867	0.0698795	0.086747	0.0313253	0.0722892	0.0819277	0.0795181	0.0795181	0.0843373	0.0746988	0.0722892	0.0216867	0.0240964	0.0698795	0.0192771	0.0819277	0.0722892	0.026506	0.0795181	0.086747	0.0240964	0.0289157	0.0240964	0.0216867	0.0289157	0.0240964	0.0313253	0.0216867	0.0240964	0.0313253	0.0289157	0.0240964	0.0313253	0.0192771	0.0722892	0.0313253	0.0216867	0.026506	0.0240964	0.026506	0.0168675	0.0216867	0.026506	0.026506	0.0240964	0.0144578	0.0240964	0.0144578	0.0289157	0.0289157	0.0240964	0.0313253	0.0722892	0.0856269	0.0851064	0.0864198	0.037037	0.0786164	0.0833333	0.0272727	0.0278638	0.0858896	0.0674847	0.0289855	0.0376812	0.0289855	0.026087	0.0347826	0.0202899	0.0318841	0.0289855	0.0347826	0.0202899	0.0898551	0.0347826	0.0347826	0.0724638	0.0318841	0.0782609	0.0782609	0.0318841	0.026087	0.0289855	0.0202899	0.0202899	0.0231884	0.0869565	0.0492754	0.026087	0.0318841	0.0811594	0.0811594	0.0985507	0.0985507	0.084058	0.0782609	0.0289855	0.0753623	0.0376812	0.0830861	0.026087	0.084058	0.0927536	0.0376812	0.0289855	0.0869565	0.0202899	0.0347826	0.0289855	0.0289855	0.0231884	0.0347826	0.0173913	0.0869565	0.0318841	0.0347826	0.0234604	0.0289855	0.0231884	0.0753623	0.0318841	0.0278638	0.0246914	0.0248447	0.0217391	0.0347826	0.0318841	0.0347826	0.026087	0.0231884	0.0231884	0.0722892	0.0168675	0.0240964	0.0216867	0.0578313	0.0216867	0	0.026506	0.0240964	0.0241546	0.0241546	0.0289157	0.0289157	0.0289157	0.0169492	0.0192771	0.026506	0.0240964	0.0192771	0.0192771	0.031401	0.02657	0.0169492	0.0240964	0.0216867	0.0289157	0.0240964	0.0216867	0.0216867	0.026506	0.0240964	0.026506	0.0240964	0.026506	0.0240964	0.0289855	0.0240964	0.0241546	0.0240964	0.02267	0.0289157	0.02657	0.0361446	0.0240964	0.0290557	0.02657	0.0240964	0.0337349	0.0216867	0.026506	0.0386473	0.0313253	0.0169082	0.0241546	0.0289157	0.0746988	0.0289157	0.0241546	0.026506	0.0216867	0.0481928	0.0289157	0.02657	0.0337349	0.0313253	0.0313253	0.060241	0.0240964	0.0241546	0.0771084	0.0605327	0.0322581	0.0192771	0.0216867	0.0144578	0.0311284	0.0384615	0.0813953	0.0231884	0.0231884	0.0246914	0.0231884	0.0207101	0.0203488	0.0985507	0.0202899	0.0174419	0.0184615	0.0245399	0.0276074	0.0181269	0.0347826	0.026087	0.0202899	0.0927536	0.0231884	0.026087	0.0347826	0.0289855	0.026087	0.0318841	0.0782609	0.0289855	0.0835821	0.027439	0.0797546	0.0823171	0.0202899	0.0202899	0.0404984	0.0289855	0.0869565	0.0347826	0.084058	0.084058	0.0318841	0.0901163	0.0261628	0.026087	0.0245399	0.0214724	0.0202899	0.0202899	0.0319767	0.026087	0.0291545	0.0216718	0.0207101	0.0876133	0.0232558	0.0255591	0.0825688	0.031348	0.031348	0.01875	0.0846395	0.01875	0.0186916	0.0185759	0.0184049	0.0825688	0.0282132	0.078125	0.0347826	0.0202899	0.0202899	0.0262391	0.0406977	0.084058	0.0758621	0.026087	0.0376812	0.0436047	0.0801282	0.0282132	0.0815047	0.0479233	0.0214724	0.0212766	0.0221519	0.08	0.0276923	0.0276074	0.016129	0.0216718	0.0202899
_R_KT932491.1_Pygoscelis_adeliae_isolate_APWH030_D-loop,_partial_sequence;_mitochondrial	0.0216867	0.0181818	0.0217391	0.0615764	0.0240964	0.026506	0.0240964	0.0289157	0.026506	0.0216867	0.0216867	0.0192771	0.0240964	0.0192771	0.0289157	0.0168675	0.0216867	0.0192771	0.0192771	0.0216867	0.0216867	0.086747	0.0819277	0.0698795	0.0963855	0.0746988	0.0409639	0.0819277	0.0144578	0.0192771	0.0795181	0.0819277	0.0722892	0.0144578	0.0891566	0.0698795	0.0819277	0.0168675	0.0168675	0.0746988	0.0216867	0.0722892	0.0819277	0.0192771	0.0746988	0.0240964	0.0168675	0.0746988	0.0698795	0.0819277	0.0361446	0.0722892	0.0746988	0.0240964	0.0674699	0.0891566	0.0289157	0.0795181	0.0843373	0.0819277	0.0819277	0.086747	0.0819277	0.0746988	0.0192771	0.00722892	0.0771084	0.0168675	0.0843373	0.0746988	0.0144578	0.0771084	0.0843373	0.0216867	0.026506	0.0168675	0.0144578	0.0168675	0.026506	0.0289157	0.0192771	0.0216867	0.0240964	0.0216867	0.0168675	0.0240964	0.0168675	0.0746988	0.0289157	0.0192771	0.0192771	0.0216867	0.0240964	0.0192771	0.0192771	0.0144578	0.0240964	0.0216867	0.0216867	0.0120482	0.0168675	0.0216867	0.0216867	0.0216867	0.0289157	0.0746988	0.0856269	0.0911854	0.0925926	0.0308642	0.0754717	0.0895062	0.0151515	0.0216718	0.0858896	0.0736196	0.026087	0.0173913	0.026087	0.0231884	0.0202899	0.0231884	0.0289855	0.026087	0.0202899	0.0289855	0.0927536	0.0318841	0.026087	0.0753623	0.0289855	0.0811594	0.0811594	0.0231884	0.0289855	0.026087	0.0289855	0.0231884	0.026087	0.0898551	0.0347826	0.0231884	0.0231884	0.084058	0.084058	0.0956522	0.101449	0.0869565	0.0811594	0.026087	0.084058	0.0347826	0.0801187	0.0231884	0.0869565	0.0956522	0.0405797	0.026087	0.0782609	0.0289855	0.026087	0.0144928	0.0318841	0.0318841	0.0318841	0.026087	0.0898551	0.0347826	0.0318841	0.0205279	0.0202899	0.0202899	0.084058	0.0231884	0.0216718	0.0246914	0.0248447	0.0217391	0.0318841	0.0231884	0.026087	0.0231884	0.0202899	0.026087	0.0746988	0.0240964	0.0216867	0.00963855	0.0650602	0.00481928	0.026506	0	0.0216867	0.0169082	0.00724638	0.026506	0.026506	0.0168675	0.0169492	0.0168675	0.0240964	0.0216867	0.0168675	0.0168675	0.0193237	0.0144928	0.0242131	0.0216867	0.0192771	0.0168675	0.0216867	0.0144578	0.0240964	0.0240964	0.0216867	0.0192771	0.0216867	0.0192771	0.0168675	0.02657	0.0168675	0.0217391	0.0216867	0.0201511	0.0216867	0.0193237	0.0289157	0.0168675	0.0266344	0.0241546	0.0168675	0.026506	0.0240964	0.0192771	0.0289855	0.0337349	0.0169082	0.0120773	0.0216867	0.0771084	0.0313253	0.0217391	0.0289157	0.0192771	0.0457831	0.0216867	0.0241546	0.0313253	0.0144578	0.0240964	0.0481928	0.026506	0.0169082	0.0795181	0.0581114	0.0368664	0.0216867	0.0144578	0.0120482	0.0233463	0.0352564	0.0843023	0.0144928	0.0202899	0.0185185	0.0202899	0.0177515	0.0174419	0.101449	0.0173913	0.0203488	0.0184615	0.00613497	0.00920245	0.0181269	0.0318841	0.0173913	0.0173913	0.0956522	0.0202899	0.0057971	0.0318841	0.026087	0.0231884	0.0115942	0.0811594	0.026087	0.0865672	0.00914634	0.0858896	0.0884146	0.0173913	0.0115942	0.0404984	0.0144928	0.084058	0.0318841	0.0869565	0.0869565	0.0173913	0.0959302	0.0232558	0.0231884	0.0245399	0.00920245	0.0173913	0.0115942	0.0232558	0.0173913	0.0233236	0.00928793	0.0236686	0.0936556	0.0145349	0.0223642	0.0948012	0.0250784	0.0250784	0.01875	0.0909091	0.01875	0.0249221	0.0247678	0.0184049	0.088685	0.0219436	0.084375	0.0202899	0.0231884	0.0173913	0.0233236	0.0290698	0.0869565	0.0758621	0.0144928	0.0347826	0.0406977	0.0833333	0.0282132	0.0877743	0.0447284	0.00920245	0.0182371	0.0189873	0.0861538	0.0276923	0.0276074	0.0258065	0.0278638	0.0173913
_R_KT932488.1_Pygoscelis_adeliae_isolate_APWH022_D-loop,_partial_sequence;_mitochondrial	0.0168675	0.0363636	0.0193237	0.0566502	0.026506	0.0289157	0.0216867	0.0289157	0.0240964	0.0240964	0.0240964	0.0216867	0.026506	0.0168675	0.0361446	0.0240964	0.0192771	0.0216867	0.0168675	0.0240964	0.0192771	0.0795181	0.0746988	0.0626506	0.0891566	0.0626506	0.0337349	0.0746988	0.0216867	0.0216867	0.0722892	0.0746988	0.0746988	0.0168675	0.086747	0.0578313	0.0698795	0.0192771	0.0192771	0.0722892	0.0240964	0.0650602	0.0746988	0.0216867	0.0722892	0.0216867	0.0240964	0.0771084	0.0674699	0.0746988	0.0385542	0.0650602	0.0674699	0.0216867	0.0650602	0.086747	0.026506	0.0771084	0.0819277	0.0746988	0.0795181	0.0795181	0.0698795	0.0674699	0.0168675	0.0192771	0.0746988	0.0192771	0.0771084	0.0626506	0.0216867	0.0746988	0.0819277	0.0192771	0.0240964	0.0192771	0.0168675	0.0289157	0.0240964	0.0120482	0.0168675	0.0192771	0.026506	0.0240964	0.0192771	0.0120482	0.0192771	0.0674699	0.0313253	0.0168675	0.026506	0.00481928	0.00722892	0.0168675	0.026506	0.0216867	0.026506	0.0144578	0.0192771	0.0192771	0.0192771	0.0240964	0.0240964	0.0192771	0.026506	0.0674699	0.088685	0.0881459	0.0833333	0.0277778	0.0691824	0.0802469	0.0242424	0.0309598	0.0828221	0.0705521	0.0289855	0.0318841	0.0202899	0.0202899	0.0289855	0.026087	0.026087	0.0231884	0.0289855	0.0289855	0.0811594	0.0347826	0.0289855	0.0695652	0.0231884	0.0724638	0.0724638	0.0318841	0.0231884	0.0289855	0.026087	0.0202899	0.0289855	0.0869565	0.026087	0.026087	0.026087	0.0869565	0.0811594	0.0927536	0.0927536	0.0782609	0.0782609	0.0289855	0.0753623	0.0318841	0.0830861	0.026087	0.0782609	0.0927536	0.0376812	0.026087	0.0753623	0.026087	0.0289855	0.0289855	0.0347826	0.0289855	0.0289855	0.0231884	0.0811594	0.0318841	0.0115942	0.0175953	0.0231884	0.0231884	0.0695652	0.0318841	0.0216718	0.0246914	0.0248447	0.015528	0.0231884	0.0318841	0.0347826	0.0202899	0.0231884	0.0289855	0.0674699	0.0216867	0.0192771	0.0168675	0.0578313	0.0168675	0.0240964	0.0216867	0	0.0193237	0.0193237	0.0289157	0.0192771	0.0240964	0.0169492	0.0144578	0.0192771	0.0240964	0.0144578	0.0192771	0.02657	0.02657	0.0217918	0.0144578	0.0216867	0.0240964	0.0192771	0.026506	0.0168675	0.0216867	0.0192771	0.0216867	0.0192771	0.0216867	0.0289157	0.0241546	0.0192771	0.0193237	0.0240964	0.02267	0.0289157	0.0217391	0.0240964	0.0192771	0.0266344	0.0217391	0.0192771	0.0337349	0.0216867	0.0216867	0.031401	0.0313253	0.0169082	0.0193237	0.0240964	0.0698795	0.0289157	0.0193237	0.0240964	0.0144578	0.0433735	0.0240964	0.02657	0.0289157	0.026506	0.0216867	0.0506024	0.0289157	0.0193237	0.0819277	0.0653753	0.0322581	0.0192771	0.0216867	0.0144578	0.0311284	0.0416667	0.0755814	0.0231884	0.0173913	0.0216049	0.0173913	0.0147929	0.0145349	0.0927536	0.0144928	0.0174419	0.0153846	0.0214724	0.0184049	0.0151057	0.0289855	0.0202899	0.0144928	0.0927536	0.0173913	0.0202899	0.0405797	0.0231884	0.0202899	0.0202899	0.0724638	0.0289855	0.0776119	0.0243902	0.0766871	0.0792683	0.0144928	0.0144928	0.0373832	0.0231884	0.0811594	0.0347826	0.0782609	0.0782609	0.026087	0.0872093	0.0203488	0.0202899	0.0214724	0.0184049	0.0202899	0.0144928	0.0261628	0.0202899	0.0233236	0.0185759	0.0207101	0.0845921	0.0174419	0.028754	0.0917431	0.0282132	0.0282132	0.015625	0.0815047	0.015625	0.0218069	0.0216718	0.0153374	0.0795107	0.031348	0.075	0.0289855	0.0202899	0.0202899	0.0262391	0.0319767	0.0782609	0.062069	0.0231884	0.0318841	0.0436047	0.0769231	0.0188088	0.0783699	0.0447284	0.0184049	0.0182371	0.0189873	0.0830769	0.0307692	0.0306748	0.0258065	0.0247678	0.0202899
_R_KT932487.1_Pygoscelis_adeliae_isolate_APWH021_D-loop,_partial_sequence;_mitochondrial	0.0193237	0.0181818	0.0145278	0.0592593	0.0217391	0.02657	0.0169082	0.0169082	0.0193237	0.0241546	0.0241546	0.0217391	0.0217391	0.0169082	0.031401	0.0193237	0.0193237	0.0169082	0.0169082	0.0193237	0.0193237	0.0845411	0.0797101	0.0676328	0.0942029	0.0724638	0.0434783	0.0797101	0.0120773	0.0169082	0.0772947	0.0797101	0.0700483	0.0169082	0.0869565	0.0676328	0.0797101	0.0193237	0.0193237	0.0724638	0.0241546	0.0700483	0.0797101	0.0169082	0.0724638	0.0217391	0.0193237	0.0724638	0.0628019	0.0797101	0.0386473	0.0700483	0.0724638	0.0217391	0.0652174	0.0821256	0.0217391	0.0772947	0.0821256	0.0797101	0.0797101	0.0845411	0.0748792	0.0724638	0.0169082	0.0144928	0.0748792	0.0193237	0.0821256	0.0724638	0.0169082	0.0748792	0.0821256	0.0193237	0.0193237	0.0193237	0.0169082	0.0241546	0.0241546	0.02657	0.0120773	0.0193237	0.0217391	0.0241546	0.0144928	0.02657	0.0144928	0.0700483	0.02657	0.0169082	0.0217391	0.0144928	0.0217391	0.0169082	0.0217391	0.0120773	0.0217391	0.0193237	0.0193237	0.0193237	0.0193237	0.0241546	0.0193237	0.0193237	0.0217391	0.0724638	0.0828221	0.0884146	0.0897833	0.0278638	0.0694006	0.0866873	0.0182371	0.0217391	0.0892308	0.0707692	0.0290698	0.0261628	0.0232558	0.0203488	0.0203488	0.0261628	0.0261628	0.0232558	0.0232558	0.0319767	0.0901163	0.0348837	0.0290698	0.0726744	0.0261628	0.0784884	0.0784884	0.0261628	0.0261628	0.0174419	0.0203488	0.0203488	0.0232558	0.0872093	0.0377907	0.0203488	0.0145349	0.0813953	0.0813953	0.0930233	0.0930233	0.0843023	0.0784884	0.0290698	0.0813953	0.0319767	0.077381	0.0261628	0.0784884	0.0901163	0.0319767	0.0174419	0.0813953	0.0261628	0.0174419	0.0174419	0.0348837	0.0290698	0.0232558	0.0174419	0.0872093	0.0261628	0.0290698	0.0147059	0.0203488	0.0174419	0.0813953	0.0203488	0.0248447	0.0278638	0.0218069	0.0186916	0.0290698	0.0261628	0.0290698	0.0203488	0.0174419	0.0232558	0.0724638	0.0217391	0.0193237	0.0120773	0.0628019	0.0120773	0.0241546	0.0169082	0.0193237	0	0.0145278	0.0241546	0.0241546	0.0144928	0.0169903	0.0144928	0.0217391	0.0193237	0.0144928	0.0193237	0.0169492	0.0217918	0.0218447	0.0144928	0.0169082	0.0193237	0.0193237	0.0169082	0.0217391	0.0217391	0.0193237	0.0217391	0.0193237	0.0169082	0.0241546	0.0242131	0.0144928	0.0193705	0.0193237	0.0176768	0.0241546	0.0217918	0.031401	0.0193237	0.0242718	0.0217918	0.0144928	0.0241546	0.0217391	0.0169082	0.0266344	0.02657	0.0121065	0.0145278	0.0193237	0.0748792	0.0241546	0.0193705	0.02657	0.0169082	0.0434783	0.0241546	0.0217918	0.0289855	0.0217391	0.0217391	0.0458937	0.0289855	0.0145278	0.0724638	0.0606796	0.0276498	0.0193237	0.0217391	0.0144928	0.0273438	0.0353698	0.0816327	0.0232558	0.0116279	0.0154799	0.0174419	0.0118694	0.0145773	0.0988372	0.0145349	0.0174927	0.0154321	0.0153846	0.0184615	0.0151515	0.0290698	0.0203488	0.0145349	0.0930233	0.0174419	0.0145349	0.0406977	0.0174419	0.0203488	0.0203488	0.0784884	0.0290698	0.0838323	0.0122324	0.0830769	0.0856269	0.0145349	0.0145349	0.034375	0.0174419	0.0813953	0.0348837	0.0843023	0.0843023	0.0203488	0.0932945	0.0204082	0.0203488	0.0184615	0.0123077	0.0203488	0.0145349	0.0262391	0.0203488	0.0204678	0.00931677	0.0207715	0.0878788	0.0174927	0.0224359	0.0920245	0.0251572	0.0251572	0.0125392	0.0849057	0.0125392	0.01875	0.0186335	0.0153846	0.0858896	0.0220126	0.0752351	0.0232558	0.0203488	0.0145349	0.0204678	0.03207	0.0843023	0.0692042	0.0232558	0.0261628	0.0437318	0.0771704	0.0220126	0.081761	0.0320513	0.0123077	0.0152439	0.0126984	0.0833333	0.0185185	0.0184615	0.0194175	0.0248447	0.0145349
_R_KT932486.1_Pygoscelis_adeliae_isolate_APWH018_D-loop,_partial_sequence;_mitochondrial	0.0193237	0.0181818	0.0193705	0.0592593	0.0217391	0.0241546	0.0217391	0.0217391	0.0241546	0.0193237	0.0193237	0.0169082	0.0217391	0.0120773	0.02657	0.0144928	0.0193237	0.0169082	0.0169082	0.0144928	0.0193237	0.0845411	0.0797101	0.0676328	0.0942029	0.0724638	0.0386473	0.0797101	0.0120773	0.0217391	0.0772947	0.0797101	0.0700483	0.0120773	0.0869565	0.0676328	0.0797101	0.0144928	0.0144928	0.0724638	0.0193237	0.0700483	0.0797101	0.0169082	0.0724638	0.0217391	0.0144928	0.0724638	0.0676328	0.0797101	0.0338164	0.0700483	0.0724638	0.0169082	0.0652174	0.0869565	0.02657	0.0772947	0.0821256	0.0797101	0.0797101	0.0845411	0.0797101	0.0724638	0.0169082	0.00483092	0.0748792	0.0193237	0.0821256	0.0724638	0.0120773	0.0748792	0.0821256	0.0193237	0.0241546	0.0144928	0.0169082	0.0144928	0.0241546	0.0217391	0.0169082	0.0193237	0.0217391	0.0193237	0.0144928	0.0217391	0.0144928	0.0724638	0.02657	0.0169082	0.0120773	0.0193237	0.0217391	0.0169082	0.0169082	0.00724638	0.0169082	0.0193237	0.0193237	0.00966184	0.0193237	0.0193237	0.0193237	0.0193237	0.0217391	0.0724638	0.0825688	0.0881459	0.0895062	0.0216049	0.072327	0.0864198	0.0181818	0.0185759	0.0828221	0.0705521	0.0174419	0.0145349	0.0232558	0.0203488	0.0174419	0.0203488	0.0261628	0.0232558	0.0174419	0.0261628	0.0901163	0.0290698	0.0232558	0.0726744	0.0261628	0.0784884	0.0784884	0.0203488	0.0261628	0.0174419	0.0261628	0.0203488	0.0232558	0.0872093	0.0319767	0.0203488	0.0203488	0.0813953	0.0813953	0.0930233	0.0988372	0.0843023	0.0784884	0.0232558	0.0813953	0.0319767	0.0771513	0.0203488	0.0843023	0.0930233	0.0348837	0.0232558	0.0755814	0.0261628	0.0232558	0.0232558	0.0232558	0.0290698	0.0232558	0.0232558	0.0872093	0.0319767	0.0290698	0.0176471	0.0174419	0.0232558	0.0813953	0.0145349	0.0248447	0.0216718	0.0218069	0.0186916	0.0290698	0.0145349	0.0232558	0.0203488	0.0232558	0.0232558	0.0724638	0.0217391	0.0193237	0.00724638	0.0628019	0.00241546	0.0241546	0.00724638	0.0193237	0.0145278	0	0.0241546	0.0241546	0.0193237	0.0145631	0.0144928	0.0217391	0.0144928	0.0144928	0.0144928	0.0217918	0.0121065	0.0218447	0.0193237	0.0169082	0.0193237	0.0193237	0.0120773	0.0169082	0.0217391	0.0241546	0.0169082	0.0193237	0.0169082	0.0144928	0.0242131	0.0193237	0.0193705	0.0241546	0.0126263	0.0241546	0.0169492	0.02657	0.0144928	0.0194175	0.0217918	0.0144928	0.0289855	0.0217391	0.0169082	0.0266344	0.0289855	0.0145278	0.0145278	0.0241546	0.0700483	0.0289855	0.0193705	0.02657	0.0169082	0.0434783	0.0193237	0.0169492	0.0289855	0.0169082	0.02657	0.0458937	0.0241546	0.0145278	0.0724638	0.0606796	0.0322581	0.0193237	0.0120773	0.00966184	0.0234375	0.025641	0.0816327	0.0116279	0.0174419	0.0154321	0.0174419	0.0148368	0.0145773	0.0988372	0.0145349	0.0174927	0.0153846	0.00306749	0.00613497	0.0151057	0.0290698	0.0145349	0.0145349	0.0930233	0.0174419	0.00290698	0.0232558	0.0232558	0.0203488	0.00872093	0.0784884	0.0232558	0.0835821	0.0121951	0.0828221	0.0853659	0.0145349	0.00872093	0.0373832	0.0116279	0.0813953	0.0290698	0.0843023	0.0843023	0.0145349	0.0932945	0.0204082	0.0203488	0.0214724	0.00613497	0.0145349	0.00872093	0.0262391	0.0203488	0.0204678	0.00619195	0.0207101	0.0906344	0.0116618	0.0127796	0.0917431	0.0219436	0.0219436	0.015625	0.0877743	0.015625	0.0218069	0.0216718	0.0153374	0.0856269	0.0125392	0.08125	0.0174419	0.0203488	0.0145349	0.0204678	0.0262391	0.0843023	0.0758621	0.0116279	0.0319767	0.0379009	0.0801282	0.0250784	0.0846395	0.0415335	0.00613497	0.0151976	0.0158228	0.0830769	0.0246154	0.0245399	0.0225806	0.0247678	0.0145349
_R_KT932482.1_Pygoscelis_adeliae_isolate_APWH005_D-loop,_partial_sequence;_mitochondrial	0.0289157	0.0363636	0.0289855	0.0640394	0.0313253	0.0337349	0.026506	0.026506	0.0289157	0.0240964	0.0337349	0.0313253	0.0216867	0.026506	0.0361446	0.0289157	0.0240964	0.0216867	0.026506	0.0289157	0.0289157	0.0891566	0.0795181	0.0722892	0.0987952	0.0771084	0.0433735	0.0843373	0.026506	0.0313253	0.0819277	0.0843373	0.0746988	0.026506	0.0915663	0.0722892	0.0843373	0.0240964	0.0289157	0.0771084	0.0289157	0.0746988	0.0843373	0.0313253	0.0771084	0.0313253	0.0289157	0.0771084	0.0722892	0.0843373	0.0433735	0.0746988	0.0771084	0.0313253	0.0746988	0.0915663	0.0313253	0.0771084	0.086747	0.0843373	0.0843373	0.0891566	0.0795181	0.0771084	0.026506	0.0240964	0.0795181	0.0240964	0.086747	0.0771084	0.0216867	0.0795181	0.0819277	0.0289157	0.0337349	0.0289157	0.026506	0.0289157	0.0337349	0.0361446	0.026506	0.0289157	0.026506	0.0289157	0.0240964	0.0361446	0.0144578	0.0795181	0.0313253	0.026506	0.0313253	0.0289157	0.0313253	0.0216867	0.0216867	0.026506	0.0313253	0.0289157	0.0240964	0.0289157	0.0289157	0.0289157	0.0240964	0.0289157	0.026506	0.0771084	0.0917431	0.0972644	0.0987654	0.0432099	0.081761	0.095679	0.0272727	0.0340557	0.0981595	0.0858896	0.0376812	0.0347826	0.0318841	0.0231884	0.0318841	0.0347826	0.0347826	0.026087	0.0318841	0.0405797	0.0985507	0.0434783	0.0376812	0.0811594	0.0347826	0.0869565	0.0869565	0.0405797	0.0347826	0.0318841	0.0347826	0.0231884	0.026087	0.101449	0.0405797	0.0289855	0.0289855	0.0898551	0.0898551	0.101449	0.107246	0.0927536	0.0869565	0.0376812	0.084058	0.0405797	0.0860534	0.0289855	0.0927536	0.101449	0.0463768	0.0318841	0.0898551	0.0347826	0.0318841	0.0318841	0.0434783	0.0376812	0.0318841	0.0318841	0.0956522	0.0347826	0.0376812	0.0205279	0.0318841	0.0318841	0.0898551	0.0347826	0.0278638	0.037037	0.0186335	0.0279503	0.0376812	0.0347826	0.0202899	0.0289855	0.0318841	0.026087	0.0771084	0.0313253	0.0240964	0.0216867	0.0674699	0.0216867	0.0289157	0.026506	0.0289157	0.0241546	0.0241546	0	0.0337349	0.0289157	0.0266344	0.0240964	0.026506	0.0289157	0.0240964	0.0240964	0.02657	0.02657	0.031477	0.0289157	0.0216867	0.0289157	0.0240964	0.0313253	0.0216867	0.0313253	0.0289157	0.0313253	0.0289157	0.026506	0.0289157	0.0338164	0.0240964	0.0289855	0.0289157	0.0277078	0.0192771	0.02657	0.0361446	0.0289157	0.0290557	0.02657	0.0192771	0.0337349	0.0313253	0.026506	0.0338164	0.0409639	0.0217391	0.0289855	0.0337349	0.0746988	0.0337349	0.0289855	0.0361446	0.026506	0.0481928	0.0289157	0.031401	0.0337349	0.0313253	0.0313253	0.0457831	0.0337349	0.0241546	0.0819277	0.0702179	0.0506912	0.0240964	0.026506	0.0240964	0.0272374	0.0416667	0.0901163	0.0318841	0.026087	0.0246914	0.026087	0.0207101	0.0232558	0.107246	0.0231884	0.0261628	0.0246154	0.0245399	0.0276074	0.0241692	0.0376812	0.0289855	0.0231884	0.107246	0.026087	0.0231884	0.0492754	0.0318841	0.0289855	0.0289855	0.0869565	0.0376812	0.0925373	0.027439	0.0858896	0.0945122	0.0231884	0.0231884	0.0529595	0.026087	0.0898551	0.0434783	0.0927536	0.0927536	0.0289855	0.0988372	0.0290698	0.0289855	0.0306748	0.0214724	0.0289855	0.0231884	0.0348837	0.0289855	0.0349854	0.0216718	0.0295858	0.0996979	0.0261628	0.0351438	0.0948012	0.0376176	0.0376176	0.025	0.0971787	0.025	0.0311526	0.0309598	0.0245399	0.0948012	0.0344828	0.090625	0.0318841	0.0289855	0.0289855	0.0349854	0.0465116	0.0927536	0.0827586	0.0318841	0.0347826	0.0523256	0.0897436	0.0344828	0.0940439	0.0447284	0.0214724	0.0243161	0.0253165	0.0861538	0.0215385	0.0214724	0.0322581	0.0340557	0.0173913
_R_KT932480.1_Pygoscelis_adeliae_isolate_APWH003_D-loop,_partial_sequence;_mitochondrial	0.0192771	0.0545455	0.0241546	0.0591133	0.0313253	0.0289157	0.026506	0.0361446	0.0289157	0.0289157	0.0289157	0.0216867	0.026506	0.0216867	0.0361446	0.0289157	0.0240964	0.0216867	0.0168675	0.0289157	0.0240964	0.0843373	0.0746988	0.0674699	0.0939759	0.0674699	0.0385542	0.0795181	0.026506	0.0168675	0.0771084	0.0795181	0.0795181	0.0216867	0.0915663	0.0674699	0.0698795	0.0192771	0.0192771	0.0771084	0.0240964	0.0650602	0.0795181	0.0216867	0.0674699	0.026506	0.0289157	0.0819277	0.0771084	0.0795181	0.0337349	0.0698795	0.0722892	0.0216867	0.0698795	0.0915663	0.026506	0.0819277	0.086747	0.0795181	0.0795181	0.0843373	0.0746988	0.0722892	0.0216867	0.0240964	0.0746988	0.0192771	0.0819277	0.0674699	0.0216867	0.0795181	0.0915663	0.0192771	0.0240964	0.00963855	0.0216867	0.0337349	0.0289157	0.026506	0.0216867	0.0240964	0.0313253	0.0240964	0.0240964	0.0216867	0.0192771	0.0674699	0.0313253	0.0216867	0.0313253	0.0192771	0.0168675	0.0216867	0.0313253	0.026506	0.0313253	0.0144578	0.0240964	0.0289157	0.0240964	0.0289157	0.0240964	0.0192771	0.026506	0.0722892	0.088685	0.0820669	0.0895062	0.0339506	0.0754717	0.0864198	0.0242424	0.0309598	0.0889571	0.0766871	0.0318841	0.0347826	0.026087	0.0231884	0.0318841	0.0289855	0.0231884	0.026087	0.0318841	0.0347826	0.0985507	0.0376812	0.026087	0.0753623	0.0231884	0.0811594	0.0811594	0.0347826	0.0231884	0.0318841	0.0231884	0.0231884	0.0318841	0.0956522	0.0347826	0.0289855	0.0289855	0.0956522	0.0898551	0.101449	0.101449	0.0869565	0.0869565	0.0318841	0.084058	0.0289855	0.0830861	0.0289855	0.0869565	0.0956522	0.0405797	0.026087	0.0782609	0.0231884	0.0318841	0.0318841	0.0376812	0.0318841	0.0318841	0.026087	0.0898551	0.0347826	0.026087	0.0117302	0.026087	0.026087	0.084058	0.0289855	0.0185759	0.0277778	0.0279503	0.0186335	0.026087	0.0347826	0.0376812	0.0231884	0.026087	0.0318841	0.0722892	0.0216867	0.0192771	0.0216867	0.0626506	0.0216867	0.0289157	0.026506	0.0192771	0.0241546	0.0241546	0.0337349	0	0.0289157	0.0169492	0.0192771	0.026506	0.0240964	0.0144578	0.0192771	0.031401	0.031401	0.0217918	0.0240964	0.0216867	0.0289157	0.0192771	0.0313253	0.0168675	0.0168675	0.0289157	0.026506	0.0192771	0.026506	0.0289157	0.0193237	0.0240964	0.0120773	0.0289157	0.0277078	0.0289157	0.0217391	0.0313253	0.0192771	0.0338983	0.02657	0.0240964	0.0385542	0.0216867	0.026506	0.0362319	0.0361446	0.0217391	0.0241546	0.0289157	0.0746988	0.0240964	0.0241546	0.026506	0.0216867	0.0433735	0.0289157	0.031401	0.0289157	0.0313253	0.0216867	0.0506024	0.0289157	0.0193237	0.0771084	0.0581114	0.0368664	0.0192771	0.026506	0.0192771	0.0350195	0.0352564	0.0784884	0.026087	0.0202899	0.0154321	0.0144928	0.0177515	0.0145349	0.101449	0.0173913	0.0145349	0.0153846	0.0214724	0.0245399	0.0151057	0.026087	0.0231884	0.0173913	0.0956522	0.00869565	0.0231884	0.0376812	0.026087	0.0173913	0.0289855	0.0811594	0.026087	0.0835821	0.0243902	0.0828221	0.0853659	0.0115942	0.0173913	0.0373832	0.026087	0.0898551	0.026087	0.0869565	0.0869565	0.0289855	0.0843023	0.0174419	0.0115942	0.0214724	0.0184049	0.0231884	0.0173913	0.0232558	0.0173913	0.0204082	0.0185759	0.0207101	0.0906344	0.0203488	0.0223642	0.0978593	0.0219436	0.0219436	0.015625	0.0877743	0.015625	0.0155763	0.0154799	0.0153374	0.0825688	0.0250784	0.08125	0.0318841	0.0173913	0.0231884	0.0291545	0.0348837	0.0811594	0.0689655	0.026087	0.0289855	0.0406977	0.0833333	0.0250784	0.0846395	0.0447284	0.0184049	0.0182371	0.0189873	0.0892308	0.0307692	0.0306748	0.0258065	0.0185759	0.0231884
_R_KT932479.1_Pygoscelis_adeliae_isolate_APMC005_D-loop,_partial_sequence;_mitochondrial	0.0240964	0.0363636	0.0241546	0.0689655	0.026506	0.0337349	0.026506	0.026506	0.0289157	0.0240964	0.0289157	0.026506	0.026506	0.0216867	0.0313253	0.0240964	0.0240964	0.0216867	0.0216867	0.0240964	0.0240964	0.0939759	0.0891566	0.0771084	0.103614	0.0819277	0.0481928	0.0891566	0.0216867	0.0216867	0.086747	0.0891566	0.0795181	0.0216867	0.0963855	0.0771084	0.0891566	0.0240964	0.0240964	0.0819277	0.0289157	0.0795181	0.0891566	0.0216867	0.0819277	0.026506	0.0240964	0.0819277	0.0722892	0.0891566	0.0385542	0.0795181	0.0819277	0.026506	0.0746988	0.0915663	0.026506	0.086747	0.0915663	0.0891566	0.0891566	0.0939759	0.0843373	0.0819277	0.0216867	0.0192771	0.0843373	0.0192771	0.086747	0.0819277	0.0216867	0.0843373	0.086747	0.0240964	0.0240964	0.0240964	0.0168675	0.0289157	0.0289157	0.0313253	0.0168675	0.0240964	0.026506	0.0240964	0.0192771	0.0313253	0.0192771	0.0819277	0.0313253	0.0216867	0.026506	0.0192771	0.026506	0.0216867	0.026506	0.0216867	0.026506	0.0240964	0.0240964	0.0240964	0.0192771	0.0289157	0.0240964	0.0240964	0.026506	0.0819277	0.0948012	0.100304	0.101852	0.0401235	0.081761	0.0987654	0.0242424	0.0278638	0.101227	0.0828221	0.0347826	0.0318841	0.0289855	0.026087	0.0231884	0.0318841	0.0318841	0.0289855	0.0289855	0.0376812	0.101449	0.0405797	0.0347826	0.084058	0.0318841	0.0898551	0.0898551	0.0318841	0.0318841	0.0289855	0.026087	0.026087	0.0289855	0.0985507	0.0434783	0.026087	0.0202899	0.0927536	0.0927536	0.104348	0.104348	0.0956522	0.0898551	0.0289855	0.0927536	0.0376812	0.0890208	0.0318841	0.0898551	0.104348	0.0434783	0.0231884	0.0927536	0.026087	0.0231884	0.0173913	0.0405797	0.0347826	0.0289855	0.0289855	0.0985507	0.0376812	0.0347826	0.0205279	0.0289855	0.0231884	0.0927536	0.026087	0.0216718	0.0308642	0.0248447	0.0217391	0.0289855	0.0318841	0.0289855	0.026087	0.0173913	0.0289855	0.0819277	0.0216867	0.0240964	0.0168675	0.0722892	0.0168675	0.0289157	0.0168675	0.0240964	0.0144928	0.0193237	0.0289157	0.0289157	0	0.0217918	0.0192771	0.026506	0.0240964	0.0192771	0.0240964	0.0169082	0.02657	0.0266344	0.0192771	0.0216867	0.0240964	0.0240964	0.0216867	0.026506	0.026506	0.0240964	0.026506	0.0240964	0.0216867	0.0289157	0.0241546	0.0192771	0.0241546	0.0192771	0.02267	0.0240964	0.02657	0.0361446	0.0240964	0.0242131	0.02657	0.0192771	0.0192771	0.026506	0.0216867	0.031401	0.0361446	0.0217391	0.0144928	0.0192771	0.0843373	0.0337349	0.0241546	0.0313253	0.0216867	0.0481928	0.0289157	0.0217391	0.0337349	0.0216867	0.0216867	0.0506024	0.0337349	0.0193237	0.0819277	0.0702179	0.0460829	0.0240964	0.026506	0.0192771	0.0194553	0.0416667	0.0930233	0.0289855	0.0173913	0.0216049	0.0231884	0.0207101	0.0203488	0.110145	0.0202899	0.0232558	0.0215385	0.0214724	0.0245399	0.021148	0.0347826	0.026087	0.0202899	0.104348	0.0231884	0.0202899	0.0463768	0.0231884	0.026087	0.026087	0.0898551	0.0347826	0.0955224	0.0182927	0.095092	0.097561	0.0202899	0.0202899	0.046729	0.0231884	0.0927536	0.0405797	0.0956522	0.0956522	0.026087	0.104651	0.0261628	0.026087	0.0276074	0.0184049	0.026087	0.0202899	0.0319767	0.026087	0.03207	0.0154799	0.0266272	0.0996979	0.0232558	0.028754	0.103976	0.031348	0.031348	0.01875	0.0971787	0.01875	0.0249221	0.0247678	0.0214724	0.0978593	0.0282132	0.090625	0.0289855	0.026087	0.0202899	0.0262391	0.0436047	0.0956522	0.0827586	0.0289855	0.0376812	0.0494186	0.0897436	0.0282132	0.0940439	0.0447284	0.0184049	0.0212766	0.0189873	0.0953846	0.0307692	0.0306748	0.0258065	0.0278638	0.0202899
_R_KT932476.1_Pygoscelis_adeliae_isolate_APHL021_D-loop,_partial_sequence;_mitochondrial	0.0169492	0.0363636	0.0121359	0.0544554	0.0193705	0.0145278	0.0145278	0.0290557	0.0217918	0.0145278	0.0145278	0.0169492	0.0242131	0.0145278	0.0338983	0.0217918	0.0121065	0.0193705	0.0145278	0.0169492	0.0169492	0.0799031	0.0702179	0.062954	0.0895884	0.062954	0.0338983	0.0750605	0.0193705	0.0193705	0.0726392	0.0750605	0.0702179	0.0145278	0.0823245	0.0677966	0.0702179	0.00484261	0.00968523	0.0677966	0.0217918	0.0605327	0.0750605	0.0169492	0.0677966	0.00968523	0.0217918	0.0677966	0.0677966	0.0750605	0.0290557	0.0653753	0.0726392	0.00968523	0.0605327	0.0823245	0.0193705	0.0726392	0.0726392	0.0750605	0.0750605	0.0799031	0.0726392	0.0677966	0.00968523	0.0145278	0.0653753	0.0121065	0.0774818	0.062954	0.0193705	0.0750605	0.0823245	0.0169492	0.0217918	0.00968523	0.0145278	0.0242131	0.0169492	0.0242131	0.0145278	0.0169492	0.0242131	0.0193705	0.0121065	0.0217918	0.0169492	0.062954	0.0290557	0.0145278	0.0169492	0.0169492	0.00968523	0.0145278	0.0169492	0.0193705	0.0193705	0.0169492	0.0169492	0.0145278	0.0169492	0.0145278	0.0217918	0.0169492	0.0242131	0.0677966	0.0705521	0.0762195	0.0835913	0.0278638	0.0757098	0.0804954	0.0182371	0.0217391	0.0830769	0.0646154	0.0204082	0.0204082	0.0204082	0.0174927	0.0262391	0.0145773	0.0233236	0.0145773	0.0262391	0.0204082	0.0845481	0.0233236	0.0233236	0.0670554	0.0233236	0.0670554	0.0728863	0.0262391	0.0174927	0.0204082	0.0174927	0.0116618	0.0204082	0.0816327	0.03207	0.0174927	0.0233236	0.0758017	0.0758017	0.0932945	0.0932945	0.0787172	0.0728863	0.0174927	0.0758017	0.0291545	0.0714286	0.0204082	0.0728863	0.0816327	0.0233236	0.0204082	0.0699708	0.0174927	0.0262391	0.0204082	0.0174927	0.0204082	0.0262391	0.0145773	0.0816327	0.0233236	0.0262391	0.0147493	0.0174927	0.0145773	0.0758017	0.0145773	0.0124611	0.0186335	0.021875	0.0125	0.0262391	0.0204082	0.0291545	0.0174927	0.0204082	0.0204082	0.062954	0.0145278	0.0169492	0.0145278	0.0581114	0.0121065	0.0169492	0.0169492	0.0169492	0.0169903	0.0145631	0.0266344	0.0169492	0.0217918	0	0.0121065	0.0193705	0.0169492	0.00726392	0.00968523	0.0242718	0.0218447	0.0145985	0.0169492	0.0145278	0.0217918	0.0169492	0.0169492	0.0193705	0.0193705	0.0169492	0.0169492	0.0169492	0.0169492	0.0193705	0.0218447	0.0169492	0.0169903	0.0169492	0.0151899	0.0169492	0.0169903	0.0266344	0.00968523	0.0218978	0.0194175	0.0169492	0.0266344	0.0193705	0.0145278	0.0315534	0.0193705	0.0145278	0.0145631	0.0169492	0.0702179	0.0169492	0.0121359	0.0145278	0.0145278	0.0387409	0.0217918	0.0194175	0.0217918	0.0242131	0.0242131	0.0460048	0.0193705	0.0169903	0.0677966	0.053528	0.0230415	0.00242131	0.0121065	0.00726392	0.0196078	0.022508	0.0701754	0.0116618	0.0145773	0.0185759	0.00874636	0.0119048	0.00877193	0.0932945	0.0116618	0.00877193	0.0123457	0.0153846	0.0184615	0.0121212	0.0204082	0.0174927	0.0116618	0.0758017	0.0145773	0.0145773	0.0233236	0.0145773	0.0174927	0.0204082	0.0728863	0.0233236	0.0778443	0.0214067	0.0769231	0.0795107	0.0116618	0.0116618	0.025	0.0204082	0.0816327	0.0204082	0.0787172	0.0787172	0.0233236	0.0818713	0.0175439	0.0116618	0.0184615	0.0153846	0.0058309	0.0116618	0.0233918	0.0174927	0.0234604	0.015528	0.00593472	0.0848485	0.0146199	0.0128205	0.0858896	0.0220126	0.0220126	0.0125392	0.081761	0.0125392	0	0	0.0123077	0.0797546	0.0157233	0.0752351	0.0262391	0.0058309	0.0116618	0.0175953	0.0321637	0.0728863	0.0655172	0.0174927	0.0291545	0.0380117	0.0771704	0.0220126	0.0786164	0.0416667	0.0153846	0.0152439	0.015873	0.0771605	0.0277778	0.0276923	0.0161812	0.00931677	0.0174927
_R_KT932475.1_Pygoscelis_adeliae_isolate_APHL014_D-loop,_partial_sequence;_mitochondrial	0.0144578	0.0181818	0.0144928	0.0541872	0.0216867	0.0240964	0.0168675	0.026506	0.0192771	0.0192771	0.0192771	0.0168675	0.0216867	0.0120482	0.0313253	0.0192771	0.00963855	0.0168675	0.0120482	0.0192771	0.0144578	0.0795181	0.0746988	0.0626506	0.0891566	0.0674699	0.0385542	0.0746988	0.0168675	0.0168675	0.0722892	0.0746988	0.0698795	0.0120482	0.0819277	0.0626506	0.0795181	0.0144578	0.0144578	0.0722892	0.0192771	0.0698795	0.0746988	0.0168675	0.0722892	0.0168675	0.0192771	0.0722892	0.0674699	0.0746988	0.0337349	0.0650602	0.0674699	0.0168675	0.0650602	0.0819277	0.0168675	0.0722892	0.0771084	0.0746988	0.0746988	0.0795181	0.0698795	0.0674699	0.0120482	0.0144578	0.0698795	0.0144578	0.0771084	0.0674699	0.0168675	0.0746988	0.0819277	0.0144578	0.0192771	0.0144578	0.00722892	0.0240964	0.0144578	0.0168675	0.0120482	0.00963855	0.0216867	0.0192771	0.0144578	0.0216867	0.0144578	0.0674699	0.026506	0.00240964	0.0216867	0.0144578	0.0168675	0.00722892	0.0216867	0.0168675	0.0216867	0.0144578	0.0144578	0.0144578	0.0144578	0.0192771	0.0192771	0.0144578	0.0216867	0.0674699	0.0795107	0.0790274	0.0833333	0.0216049	0.0691824	0.0802469	0.0151515	0.0185759	0.0828221	0.0644172	0.0202899	0.0231884	0.0144928	0.0115942	0.0202899	0.0173913	0.0173913	0.0144928	0.0144928	0.0231884	0.0811594	0.026087	0.0202899	0.0637681	0.0173913	0.0695652	0.0695652	0.0231884	0.0173913	0.0202899	0.0173913	0.0115942	0.0202899	0.0782609	0.0289855	0.0173913	0.0173913	0.0782609	0.0724638	0.0898551	0.0898551	0.0753623	0.0695652	0.0202899	0.0724638	0.0231884	0.074184	0.0173913	0.0753623	0.084058	0.0289855	0.0202899	0.0782609	0.0173913	0.0202899	0.0202899	0.026087	0.0202899	0.0202899	0.0144928	0.0782609	0.0231884	0.0202899	0.00879765	0.0144928	0.0144928	0.0782609	0.0231884	0.0154799	0.0185185	0.0186335	0.00931677	0.0202899	0.0231884	0.026087	0.0115942	0.0144928	0.0202899	0.0674699	0.0168675	0.0144578	0.0120482	0.0626506	0.0120482	0.0192771	0.0168675	0.0144578	0.0144928	0.0144928	0.0240964	0.0192771	0.0192771	0.0121065	0	0.0168675	0.0192771	0.00963855	0.0144578	0.0193237	0.0217391	0.0169492	0.0144578	0.0168675	0.0192771	0.0144578	0.0168675	0.0168675	0.0168675	0.0192771	0.0168675	0.0144578	0.0168675	0.0240964	0.0193237	0.0144578	0.0144928	0.0144578	0.0176322	0.0240964	0.0169082	0.026506	0.0144578	0.0193705	0.0144928	0.0144578	0.0289157	0.0168675	0.0168675	0.031401	0.026506	0.0120773	0.0120773	0.0192771	0.0698795	0.0240964	0.0144928	0.0168675	0.00722892	0.0433735	0.0192771	0.0217391	0.0240964	0.0216867	0.0216867	0.0506024	0.0240964	0.0144928	0.0722892	0.0556901	0.0322581	0.0144578	0.0168675	0.00963855	0.0194553	0.0288462	0.0726744	0.0144928	0.00869565	0.00925926	0.00869565	0.00295858	0.00581395	0.0898551	0.0057971	0.00872093	0.00307692	0.00920245	0.0122699	0.0060423	0.0202899	0.0115942	0.0057971	0.084058	0.00869565	0.0115942	0.0318841	0.0144928	0.0115942	0.0115942	0.0695652	0.0202899	0.0746269	0.0152439	0.0766871	0.0762195	0.0057971	0.0057971	0.0311526	0.0144928	0.0724638	0.026087	0.0753623	0.0753623	0.0173913	0.0843023	0.0116279	0.0115942	0.00920245	0.00613497	0.0115942	0.0057971	0.0174419	0.0115942	0.0174927	0.00619195	0.00887574	0.081571	0.00872093	0.0159744	0.0825688	0.015674	0.015674	0.003125	0.0815047	0.003125	0.00934579	0.00928793	0.00306749	0.0764526	0.0188088	0.075	0.0202899	0.0115942	0.0115942	0.0174927	0.0290698	0.0753623	0.0689655	0.0144928	0.0231884	0.0290698	0.0769231	0.0125392	0.0783699	0.0319489	0.00613497	0.00911854	0.00632911	0.0769231	0.0184615	0.0214724	0.0129032	0.0123839	0.0115942
_R_KT932474.1_Pygoscelis_adeliae_isolate_APHL011_D-loop,_partial_sequence;_mitochondrial	0.0168675	0.0363636	0.0217391	0.0615764	0.0289157	0.026506	0.0240964	0.0289157	0.0216867	0.026506	0.026506	0.0240964	0.0289157	0.0192771	0.0385542	0.026506	0.0168675	0.0192771	0.0192771	0.026506	0.0216867	0.086747	0.0819277	0.0698795	0.0963855	0.0746988	0.0457831	0.0819277	0.0240964	0.0240964	0.0795181	0.0819277	0.0771084	0.0192771	0.086747	0.0698795	0.0819277	0.0168675	0.0216867	0.0795181	0.0216867	0.0722892	0.0819277	0.0240964	0.0795181	0.0240964	0.026506	0.0795181	0.0746988	0.0819277	0.0361446	0.0722892	0.0746988	0.0240964	0.0771084	0.0891566	0.0240964	0.0795181	0.0843373	0.0819277	0.0819277	0.086747	0.0771084	0.0746988	0.0192771	0.0216867	0.0771084	0.0216867	0.0843373	0.0746988	0.0192771	0.0819277	0.0891566	0.0216867	0.026506	0.0216867	0.0192771	0.026506	0.026506	0.026506	0.0192771	0.0216867	0.0240964	0.026506	0.0216867	0.026506	0.0216867	0.0746988	0.0337349	0.0192771	0.0289157	0.0192771	0.0216867	0.0192771	0.0289157	0.0240964	0.0289157	0.0216867	0.0216867	0.026506	0.0216867	0.0216867	0.0216867	0.0216867	0.0289157	0.0746988	0.0917431	0.0911854	0.0925926	0.0308642	0.0786164	0.0895062	0.0212121	0.0278638	0.0920245	0.0736196	0.0289855	0.0318841	0.0173913	0.0202899	0.0289855	0.026087	0.026087	0.0231884	0.0289855	0.026087	0.0898551	0.0347826	0.0289855	0.0724638	0.0202899	0.084058	0.084058	0.026087	0.0202899	0.0289855	0.026087	0.0202899	0.0289855	0.0927536	0.0434783	0.026087	0.026087	0.0927536	0.0869565	0.104348	0.104348	0.084058	0.084058	0.0289855	0.0869565	0.0318841	0.0860534	0.026087	0.0898551	0.0985507	0.0376812	0.0231884	0.0869565	0.026087	0.0289855	0.0289855	0.0347826	0.0289855	0.0289855	0.0231884	0.0927536	0.0318841	0.026087	0.0175953	0.0231884	0.0231884	0.0869565	0.0318841	0.0247678	0.0277778	0.0279503	0.0186335	0.0289855	0.0318841	0.0347826	0.0144928	0.0231884	0.0231884	0.0746988	0.0240964	0.0168675	0.0192771	0.0650602	0.0192771	0.026506	0.0240964	0.0192771	0.0217391	0.0217391	0.026506	0.026506	0.026506	0.0193705	0.0168675	0	0.026506	0.0168675	0.0168675	0.0241546	0.0241546	0.0242131	0.0216867	0.0240964	0.026506	0.0216867	0.0289157	0.0192771	0.0240964	0.026506	0.0240964	0.0216867	0.0192771	0.0313253	0.02657	0.0216867	0.0217391	0.026506	0.0251889	0.0313253	0.0193237	0.0240964	0.0216867	0.0290557	0.0241546	0.0168675	0.026506	0.0240964	0.0192771	0.0386473	0.0337349	0.0193237	0.0217391	0.026506	0.0722892	0.026506	0.0217391	0.0240964	0.0144578	0.0409639	0.0216867	0.0289855	0.0313253	0.0289157	0.0289157	0.053012	0.026506	0.0193237	0.0795181	0.0677966	0.0414747	0.0168675	0.0192771	0.0168675	0.0311284	0.0384615	0.0872093	0.0231884	0.0173913	0.0185185	0.0173913	0.00887574	0.00872093	0.104348	0.00869565	0.0145349	0.0123077	0.0184049	0.0214724	0.0060423	0.0289855	0.0202899	0.00869565	0.0985507	0.0173913	0.0202899	0.0405797	0.0231884	0.0202899	0.026087	0.084058	0.0289855	0.0865672	0.0213415	0.0858896	0.0884146	0.0144928	0.0144928	0.0342679	0.0231884	0.0869565	0.0347826	0.0898551	0.0898551	0.026087	0.0988372	0.0203488	0.0202899	0.0184049	0.0153374	0.0202899	0.0144928	0.0261628	0.0202899	0.0262391	0.0154799	0.0207101	0.0936556	0.0174419	0.0255591	0.0948012	0.0250784	0.0250784	0.0125	0.0909091	0.0125	0.0186916	0.0185759	0.00613497	0.088685	0.0282132	0.078125	0.0231884	0.0202899	0.0202899	0.0262391	0.0377907	0.0898551	0.0793103	0.0231884	0.0318841	0.0436047	0.0865385	0.0219436	0.0877743	0.0415335	0.0153374	0.00911854	0.00949367	0.0861538	0.0276923	0.0276074	0.0225806	0.0216718	0.0202899
_R_KT932473.1_Pygoscelis_adeliae_isolate_APHL007_D-loop,_partial_sequence;_mitochondrial	0.0240964	0.0545455	0.0193237	0.0615764	0.0168675	0.0289157	0.0216867	0.026506	0.0289157	0.0289157	0.0240964	0.026506	0.026506	0.0168675	0.0361446	0.0240964	0.0240964	0.0216867	0.0216867	0.00963855	0.0240964	0.0843373	0.0843373	0.0722892	0.0987952	0.0771084	0.0433735	0.0843373	0.0216867	0.026506	0.0771084	0.0795181	0.0795181	0.0216867	0.0915663	0.0771084	0.0843373	0.0192771	0.0240964	0.0771084	0.0289157	0.0746988	0.0843373	0.026506	0.0819277	0.0168675	0.0192771	0.0771084	0.0722892	0.0843373	0.0337349	0.0746988	0.0771084	0.0168675	0.0698795	0.0819277	0.0313253	0.0771084	0.086747	0.0795181	0.0843373	0.0891566	0.0795181	0.0771084	0.0216867	0.0192771	0.0795181	0.0240964	0.086747	0.0771084	0.0216867	0.0795181	0.086747	0.0240964	0.0289157	0.0240964	0.0216867	0.0289157	0.0192771	0.026506	0.0216867	0.0240964	0.0216867	0.0289157	0.0192771	0.0313253	0.0192771	0.0771084	0.0313253	0.0216867	0.0120482	0.0240964	0.026506	0.0216867	0.0216867	0.0168675	0.0120482	0.0240964	0.0240964	0.0192771	0.0240964	0.0289157	0.0240964	0.0240964	0.026506	0.0771084	0.0856269	0.0911854	0.0864198	0.0308642	0.081761	0.0833333	0.0272727	0.0154799	0.0858896	0.0736196	0.0231884	0.0318841	0.0289855	0.026087	0.0289855	0.026087	0.0318841	0.0289855	0.0289855	0.0318841	0.0956522	0.0347826	0.0347826	0.0782609	0.0318841	0.084058	0.084058	0.0376812	0.026087	0.0115942	0.026087	0.0202899	0.0231884	0.0927536	0.0434783	0.0144928	0.026087	0.0869565	0.0869565	0.0985507	0.0985507	0.0898551	0.084058	0.0289855	0.0811594	0.0376812	0.0801187	0.0318841	0.0898551	0.0869565	0.0376812	0.0231884	0.0869565	0.026087	0.0289855	0.0231884	0.0289855	0.0289855	0.0289855	0.0231884	0.0927536	0.0318841	0.0347826	0.0234604	0.0289855	0.0231884	0.0869565	0.0144928	0.0247678	0.0277778	0.0217391	0.0186335	0.0347826	0.0144928	0.0347826	0.026087	0.0289855	0.0231884	0.0771084	0.0216867	0.0240964	0.0168675	0.0674699	0.0168675	0.0240964	0.0216867	0.0240964	0.0193237	0.0144928	0.0289157	0.0240964	0.0240964	0.0169492	0.0192771	0.026506	0	0.0192771	0.0144578	0.02657	0.02657	0.0217918	0.0240964	0.0216867	0.0289157	0.0240964	0.0216867	0.0216867	0.026506	0.0240964	0.026506	0.0240964	0.026506	0.0240964	0.0289855	0.0240964	0.0241546	0.0240964	0.00755667	0.0192771	0.02657	0.0361446	0.0240964	0.0145278	0.02657	0.0192771	0.0289157	0.026506	0.0216867	0.031401	0.0313253	0.0217391	0.0241546	0.0289157	0.0746988	0.0240964	0.0241546	0.026506	0.0216867	0.053012	0.0289157	0.0120773	0.0337349	0.0216867	0.0313253	0.0506024	0.0289157	0.0193237	0.0819277	0.0653753	0.0322581	0.0192771	0.0216867	0.0144578	0.0233463	0.0288462	0.0872093	0.0231884	0.0231884	0.0185185	0.0231884	0.0207101	0.0203488	0.0985507	0.0202899	0.0174419	0.0184615	0.0184049	0.0214724	0.0181269	0.0347826	0.026087	0.0202899	0.0985507	0.0173913	0.0202899	0.0289855	0.0289855	0.026087	0.026087	0.084058	0.0347826	0.0865672	0.0213415	0.0858896	0.0884146	0.0202899	0.0202899	0.0404984	0.0231884	0.0927536	0.0347826	0.0898551	0.0898551	0.026087	0.0988372	0.0261628	0.026087	0.0245399	0.0153374	0.0202899	0.0202899	0.0319767	0.026087	0.03207	0.0154799	0.0177515	0.0936556	0.0232558	0.00958466	0.088685	0.031348	0.031348	0.01875	0.0846395	0.01875	0.0186916	0.0185759	0.0184049	0.088685	0.00940439	0.084375	0.0289855	0.0202899	0.0202899	0.0262391	0.0436047	0.0898551	0.0758621	0.0289855	0.0376812	0.0494186	0.0769231	0.0282132	0.0815047	0.0447284	0.0153374	0.0182371	0.0189873	0.08	0.0276923	0.0276074	0.0193548	0.0216718	0.0202899
_R_KT932471.1_Pygoscelis_adeliae_isolate_APHL002_D-loop,_partial_sequence;_mitochondrial	0.0144578	0.0545455	0.0144928	0.0566502	0.0216867	0.0240964	0.0168675	0.026506	0.0192771	0.0192771	0.0144578	0.0120482	0.0216867	0.0120482	0.0313253	0.0192771	0.0144578	0.0168675	0.0120482	0.0192771	0.0144578	0.0795181	0.0698795	0.0626506	0.0891566	0.0626506	0.0385542	0.0746988	0.0168675	0.0168675	0.0722892	0.0746988	0.0698795	0.0120482	0.0819277	0.0626506	0.0698795	0.00963855	0.0144578	0.0722892	0.0192771	0.060241	0.0746988	0.0168675	0.0674699	0.0120482	0.0192771	0.0722892	0.0674699	0.0746988	0.0337349	0.0650602	0.0674699	0.0120482	0.0650602	0.0819277	0.0168675	0.0722892	0.0771084	0.0746988	0.0746988	0.0795181	0.0698795	0.0674699	0.0120482	0.0144578	0.0650602	0.00963855	0.0771084	0.0626506	0.0168675	0.0746988	0.0819277	0.0144578	0.0192771	0.00963855	0.0120482	0.0240964	0.0192771	0.0216867	0.0120482	0.0144578	0.0216867	0.0192771	0.0144578	0.0216867	0.0144578	0.0626506	0.0216867	0.0120482	0.0216867	0.0144578	0.0120482	0.0120482	0.0216867	0.0168675	0.0216867	0.0144578	0.00963855	0.0192771	0.0144578	0.0192771	0.0192771	0.0144578	0.0216867	0.0674699	0.0764526	0.0759878	0.0833333	0.0277778	0.0754717	0.0802469	0.0181818	0.0247678	0.0828221	0.0644172	0.0231884	0.026087	0.0173913	0.0144928	0.0231884	0.0202899	0.0202899	0.0173913	0.0231884	0.026087	0.084058	0.0289855	0.0231884	0.0666667	0.0202899	0.0724638	0.0724638	0.026087	0.0202899	0.0231884	0.0202899	0.0144928	0.0231884	0.0811594	0.0318841	0.0202899	0.0202899	0.0811594	0.0753623	0.0927536	0.0927536	0.0782609	0.0724638	0.0231884	0.0753623	0.026087	0.0712166	0.0202899	0.0782609	0.0811594	0.0318841	0.0231884	0.0695652	0.0202899	0.0231884	0.0231884	0.0289855	0.0231884	0.0231884	0.0173913	0.0811594	0.026087	0.0231884	0.0117302	0.0173913	0.0173913	0.0753623	0.0202899	0.00928793	0.0185185	0.0186335	0.00931677	0.0173913	0.026087	0.0289855	0.0144928	0.0173913	0.0231884	0.0674699	0.0168675	0.0144578	0.0120482	0.0626506	0.0120482	0.0192771	0.0168675	0.0144578	0.0144928	0.0144928	0.0240964	0.0144578	0.0192771	0.00726392	0.00963855	0.0168675	0.0192771	0	0.0144578	0.0169082	0.0193237	0.0169492	0.0144578	0.0120482	0.0192771	0.0144578	0.0216867	0.0168675	0.0168675	0.0192771	0.0120482	0.0144578	0.0168675	0.0240964	0.0193237	0.0144578	0.0144928	0.0192771	0.0176322	0.0192771	0.0169082	0.026506	0.0144578	0.0242131	0.0120773	0.0144578	0.0289157	0.0168675	0.0168675	0.031401	0.026506	0.0120773	0.0144928	0.0192771	0.0698795	0.0192771	0.0144928	0.0168675	0.0120482	0.0385542	0.0192771	0.0217391	0.0192771	0.0168675	0.0216867	0.0409639	0.0240964	0.0144928	0.0722892	0.0556901	0.0276498	0.00963855	0.0168675	0.00963855	0.0194553	0.0288462	0.0697674	0.0173913	0.0057971	0.0154321	0.0115942	0.00887574	0.00581395	0.0927536	0.00869565	0.0116279	0.00923077	0.0153374	0.0184049	0.00906344	0.0231884	0.0144928	0.00869565	0.0811594	0.0115942	0.0144928	0.0347826	0.0173913	0.0144928	0.0202899	0.0724638	0.0231884	0.0776119	0.0182927	0.0766871	0.0792683	0.00869565	0.00869565	0.0373832	0.0173913	0.0753623	0.0173913	0.0782609	0.0782609	0.0202899	0.0813953	0.0145349	0.00869565	0.0153374	0.0122699	0.0144928	0.00869565	0.0203488	0.0144928	0.0204082	0.0123839	0.0147929	0.0845921	0.0116279	0.0159744	0.0856269	0.0219436	0.0219436	0.009375	0.0815047	0.009375	0.00934579	0.00928793	0.00920245	0.0795107	0.0188088	0.075	0.0231884	0.00869565	0.0144928	0.0204082	0.0319767	0.0724638	0.062069	0.0173913	0.026087	0.0377907	0.0769231	0.0188088	0.0783699	0.0383387	0.0122699	0.0121581	0.0126582	0.0769231	0.0246154	0.0245399	0.0193548	0.0185759	0.0144928
_R_KT932469.1_Pygoscelis_adeliae_isolate_APBP016_D-loop,_partial_sequence;_mitochondrial	0.0192771	0.0545455	0.0144928	0.0492611	0.0216867	0.0144578	0.0168675	0.0313253	0.0240964	0.0192771	0.0192771	0.0168675	0.026506	0.0168675	0.0361446	0.0240964	0.0192771	0.0216867	0.0168675	0.0192771	0.0192771	0.0746988	0.0698795	0.0578313	0.0843373	0.0626506	0.0337349	0.0698795	0.0216867	0.0216867	0.0674699	0.0698795	0.0698795	0.0168675	0.0771084	0.0626506	0.0698795	0.00481928	0.0144578	0.0674699	0.0192771	0.060241	0.0698795	0.0168675	0.0722892	0.0168675	0.0240964	0.0674699	0.0626506	0.0746988	0.0192771	0.060241	0.0674699	0.0168675	0.0650602	0.0771084	0.0216867	0.0674699	0.0722892	0.0698795	0.0698795	0.0746988	0.0698795	0.0626506	0.0168675	0.0144578	0.0650602	0.0192771	0.0722892	0.0626506	0.0168675	0.0698795	0.0771084	0.0192771	0.0240964	0.0144578	0.0168675	0.0192771	0.0192771	0.026506	0.0168675	0.0192771	0.0216867	0.0192771	0.0192771	0.0216867	0.0192771	0.0626506	0.0313253	0.0168675	0.0168675	0.0192771	0.0216867	0.0168675	0.0168675	0.0216867	0.0216867	0.0192771	0.0192771	0.0144578	0.0192771	0.0144578	0.0192771	0.0192771	0.026506	0.0626506	0.0764526	0.0759878	0.0771605	0.0216049	0.0691824	0.0740741	0.0121212	0.0185759	0.0766871	0.0582822	0.0202899	0.0231884	0.0202899	0.0173913	0.026087	0.0115942	0.0231884	0.0202899	0.026087	0.0173913	0.0811594	0.0202899	0.0202899	0.0637681	0.0231884	0.0695652	0.0695652	0.0231884	0.0173913	0.0202899	0.0173913	0.0115942	0.0202899	0.0782609	0.0347826	0.0173913	0.0231884	0.0782609	0.0782609	0.0898551	0.0898551	0.0753623	0.0695652	0.0144928	0.0724638	0.0289855	0.0712166	0.0173913	0.0753623	0.084058	0.0289855	0.0202899	0.0724638	0.0173913	0.026087	0.0202899	0.0202899	0.0202899	0.026087	0.0144928	0.0782609	0.0231884	0.026087	0.0146628	0.0144928	0.0144928	0.0724638	0.0173913	0.0185759	0.0154321	0.0217391	0.0124224	0.026087	0.0173913	0.026087	0.0173913	0.0202899	0.0202899	0.0626506	0.0168675	0.0144578	0.0168675	0.053012	0.0120482	0.0192771	0.0168675	0.0192771	0.0193237	0.0144928	0.0240964	0.0192771	0.0240964	0.00968523	0.0144578	0.0168675	0.0144578	0.0144578	0	0.0217391	0.0169082	0.0169492	0.0192771	0.0216867	0.0240964	0.0192771	0.0168675	0.0168675	0.0216867	0.0192771	0.0168675	0.0192771	0.0168675	0.0192771	0.0241546	0.0192771	0.0193237	0.0192771	0.0176322	0.0240964	0.0120773	0.026506	0.0144578	0.0242131	0.0217391	0.0144578	0.0240964	0.0216867	0.0216867	0.031401	0.026506	0.0144928	0.0144928	0.0240964	0.0650602	0.0192771	0.0193237	0.0216867	0.0168675	0.0385542	0.0192771	0.0217391	0.0289157	0.026506	0.026506	0.0457831	0.0144578	0.0193237	0.0722892	0.0605327	0.0276498	0.00963855	0.00722892	0.00963855	0.0311284	0.0288462	0.0726744	0.00869565	0.0144928	0.0154321	0.0144928	0.0118343	0.0116279	0.0898551	0.0115942	0.00872093	0.00923077	0.00920245	0.0122699	0.00906344	0.026087	0.0173913	0.0115942	0.084058	0.00869565	0.0115942	0.0202899	0.0202899	0.0173913	0.0173913	0.0695652	0.0202899	0.0716418	0.0182927	0.0705521	0.0731707	0.0115942	0.0115942	0.0249221	0.0202899	0.0782609	0.026087	0.0753623	0.0753623	0.0231884	0.0843023	0.0174419	0.0173913	0.0153374	0.0122699	0.0115942	0.0115942	0.0232558	0.0173913	0.0233236	0.0123839	0.00887574	0.0785498	0.0145349	0.0159744	0.0795107	0.015674	0.015674	0.009375	0.0752351	0.009375	0.00934579	0.00928793	0.00920245	0.0733945	0.0188088	0.06875	0.026087	0.0115942	0.0115942	0.0174927	0.0290698	0.0753623	0.0655172	0.0144928	0.0289855	0.0348837	0.0705128	0.0188088	0.0721003	0.0383387	0.0122699	0.0121581	0.0126582	0.0707692	0.0246154	0.0245399	0.0129032	0.0123839	0.0173913
_R_KT932465.1_Pygoscelis_adeliae_isolate_APBP012_D-loop,_partial_sequence;_mitochondrial	0.02657	0.0545455	0.0266344	0.0617284	0.0289855	0.031401	0.0289855	0.0289855	0.031401	0.031401	0.02657	0.0241546	0.0289855	0.0241546	0.0386473	0.02657	0.0241546	0.0241546	0.0241546	0.02657	0.02657	0.0845411	0.0797101	0.0676328	0.0942029	0.0724638	0.0434783	0.0797101	0.0241546	0.0241546	0.0772947	0.0797101	0.0700483	0.0241546	0.0869565	0.0676328	0.0821256	0.0217391	0.02657	0.0724638	0.02657	0.0724638	0.0797101	0.0241546	0.0724638	0.0241546	0.02657	0.0724638	0.0628019	0.0797101	0.0410628	0.0700483	0.0724638	0.0289855	0.0700483	0.0821256	0.0217391	0.0772947	0.0821256	0.0797101	0.0797101	0.0821256	0.0748792	0.0724638	0.0241546	0.0217391	0.0748792	0.0217391	0.0821256	0.0724638	0.0193237	0.0748792	0.0821256	0.02657	0.02657	0.02657	0.0169082	0.02657	0.031401	0.0338164	0.0193237	0.02657	0.0241546	0.031401	0.0217391	0.0338164	0.0217391	0.0724638	0.0289855	0.0217391	0.0289855	0.0217391	0.0289855	0.0241546	0.0289855	0.0241546	0.0289855	0.02657	0.0217391	0.02657	0.0217391	0.02657	0.0217391	0.02657	0.0289855	0.0724638	0.0828221	0.0884146	0.0925926	0.037037	0.0786164	0.0895062	0.0212766	0.0247678	0.0920245	0.0736196	0.0319767	0.0290698	0.0261628	0.0232558	0.0261628	0.0290698	0.0290698	0.0261628	0.0232558	0.0348837	0.0901163	0.0377907	0.0319767	0.0726744	0.0290698	0.0784884	0.0784884	0.0290698	0.0290698	0.0261628	0.0232558	0.0232558	0.0261628	0.0843023	0.0377907	0.0232558	0.0174419	0.0813953	0.0813953	0.0930233	0.0930233	0.0843023	0.0784884	0.0319767	0.0813953	0.0348837	0.077381	0.0290698	0.0784884	0.0930233	0.0406977	0.0203488	0.0843023	0.0290698	0.0203488	0.0145349	0.0377907	0.0319767	0.0261628	0.0261628	0.0872093	0.0348837	0.0319767	0.0176471	0.0261628	0.0203488	0.0843023	0.0232558	0.0186335	0.0278638	0.0218069	0.0186916	0.0261628	0.0290698	0.0319767	0.0232558	0.0145349	0.0261628	0.0724638	0.0289855	0.0217391	0.0193237	0.0700483	0.0193237	0.031401	0.0193237	0.02657	0.0169492	0.0217918	0.02657	0.031401	0.0169082	0.0242718	0.0193237	0.0241546	0.02657	0.0169082	0.0217391	0	0.0217918	0.0291262	0.0217391	0.0241546	0.02657	0.02657	0.0241546	0.0241546	0.0289855	0.02657	0.0241546	0.02657	0.0241546	0.031401	0.031477	0.0217391	0.0266344	0.0217391	0.0227273	0.02657	0.0242131	0.0386473	0.02657	0.0315534	0.0242131	0.0169082	0.0217391	0.0289855	0.0241546	0.0338983	0.0386473	0.0242131	0.0169082	0.0169082	0.0748792	0.0362319	0.0266344	0.0338164	0.0217391	0.0458937	0.02657	0.0290557	0.0362319	0.0193237	0.0241546	0.0434783	0.031401	0.0217918	0.0772947	0.0703884	0.0414747	0.0217391	0.0241546	0.0217391	0.03125	0.0384615	0.0816327	0.0261628	0.00872093	0.0185185	0.0203488	0.0177515	0.0174927	0.0959302	0.0174419	0.0204082	0.0184615	0.0184049	0.0214724	0.0181818	0.0319767	0.0232558	0.0174419	0.0930233	0.0203488	0.0174419	0.0436047	0.0203488	0.0232558	0.0203488	0.0784884	0.0319767	0.0838323	0.0152905	0.0858896	0.0856269	0.0174419	0.0174419	0.0373832	0.0203488	0.0813953	0.0319767	0.0843023	0.0843023	0.0232558	0.0932945	0.0233236	0.0232558	0.0245399	0.0153374	0.0232558	0.0174419	0.0291545	0.0232558	0.0292398	0.0123839	0.0236686	0.0878788	0.0204082	0.0255591	0.0920245	0.0282132	0.0282132	0.015625	0.0877743	0.015625	0.0218069	0.0216718	0.0184049	0.0858896	0.0250784	0.08125	0.0261628	0.0232558	0.0174419	0.0233918	0.0349854	0.0843023	0.0724138	0.0261628	0.0348837	0.0437318	0.0801282	0.0250784	0.0846395	0.0415335	0.0153374	0.0182927	0.0158228	0.0861538	0.0276923	0.0276923	0.0225806	0.0278638	0.0174419
_R_KT932464.1_Pygoscelis_adeliae_isolate_APBP011_D-loop,_partial_sequence;_mitochondrial	0.02657	0.0555556	0.0266344	0.0541872	0.0289855	0.02657	0.0289855	0.0338164	0.031401	0.02657	0.0241546	0.0217391	0.0289855	0.0241546	0.0289855	0.0217391	0.02657	0.0241546	0.0241546	0.02657	0.0217391	0.0797101	0.0748792	0.0628019	0.089372	0.0676328	0.0362319	0.0748792	0.0193237	0.0289855	0.0724638	0.0748792	0.0652174	0.0144928	0.0772947	0.0628019	0.0748792	0.0169082	0.0217391	0.0676328	0.0169082	0.0652174	0.0748792	0.0241546	0.0676328	0.02657	0.0217391	0.0676328	0.0628019	0.0748792	0.0362319	0.0652174	0.0676328	0.0289855	0.0652174	0.0821256	0.0241546	0.0724638	0.0748792	0.0748792	0.0748792	0.0748792	0.0748792	0.0676328	0.0241546	0.0120773	0.0652174	0.02657	0.0724638	0.0676328	0.0144928	0.0700483	0.0772947	0.02657	0.031401	0.0217391	0.0241546	0.00241546	0.031401	0.0338164	0.0241546	0.02657	0.0241546	0.02657	0.0169082	0.0289855	0.0217391	0.0676328	0.031401	0.0241546	0.0241546	0.02657	0.0289855	0.0241546	0.0241546	0.0144928	0.0289855	0.02657	0.0193237	0.0169082	0.02657	0.0217391	0.0217391	0.02657	0.0338164	0.0676328	0.0797546	0.0853659	0.0866873	0.0340557	0.0725552	0.0835913	0.0243161	0.0248447	0.08	0.0676923	0.0232558	0.0203488	0.0232558	0.0261628	0.0232558	0.0203488	0.0319767	0.0290698	0.0232558	0.0261628	0.0872093	0.0348837	0.0290698	0.0697674	0.0319767	0.0755814	0.0755814	0.0261628	0.0319767	0.0290698	0.0319767	0.0261628	0.0290698	0.0843023	0.0377907	0.0261628	0.0261628	0.0726744	0.0726744	0.0901163	0.0959302	0.0813953	0.0755814	0.0290698	0.0784884	0.0377907	0.0744048	0.0203488	0.0813953	0.0901163	0.0377907	0.0290698	0.0726744	0.0319767	0.0232558	0.0290698	0.0290698	0.0348837	0.0348837	0.0290698	0.0784884	0.0377907	0.0348837	0.0235294	0.0232558	0.0290698	0.0726744	0.0261628	0.0309598	0.0216049	0.0217391	0.0248447	0.0319767	0.0261628	0.0290698	0.0261628	0.0290698	0.0232558	0.0676328	0.0289855	0.0217391	0.0144928	0.0555556	0.00966184	0.02657	0.0144928	0.02657	0.0217918	0.0121065	0.02657	0.031401	0.02657	0.0218447	0.0217391	0.0241546	0.02657	0.0193237	0.0169082	0.0217918	0	0.026699	0.02657	0.0241546	0.02657	0.02657	0.0144928	0.0241546	0.0241546	0.031401	0.0217391	0.02657	0.0241546	0.0169082	0.031477	0.02657	0.0266344	0.031401	0.0252525	0.031401	0.0193705	0.0338164	0.0217391	0.0315534	0.0217918	0.0120773	0.031401	0.0193237	0.0241546	0.0338983	0.0338164	0.0217918	0.0169492	0.031401	0.0700483	0.0362319	0.0266344	0.0289855	0.0241546	0.0458937	0.0169082	0.0290557	0.031401	0.0217391	0.0338164	0.0410628	0.0217391	0.0217918	0.0700483	0.0631068	0.037037	0.0217391	0.0144928	0.0169082	0.0272374	0.0385852	0.0787172	0.0174419	0.0203488	0.0216718	0.0232558	0.0207715	0.0204082	0.0959302	0.0203488	0.0233236	0.0216049	0.00923077	0.0123077	0.0212121	0.0348837	0.0203488	0.0203488	0.0843023	0.0232558	0.00872093	0.0290698	0.0290698	0.0261628	0.0145349	0.0755814	0.0290698	0.0808383	0.0183486	0.08	0.0825688	0.0203488	0.0145349	0.04375	0.0116279	0.0726744	0.0319767	0.0813953	0.0813953	0.0203488	0.090379	0.0262391	0.0261628	0.0215385	0.0123077	0.0203488	0.0145349	0.03207	0.0261628	0.0263158	0.0124224	0.0267062	0.0878788	0.0174927	0.025641	0.0889571	0.0283019	0.0283019	0.015674	0.0849057	0.0219436	0.028125	0.0279503	0.0215385	0.0828221	0.0251572	0.0783699	0.0174419	0.0203488	0.0203488	0.0263158	0.03207	0.0813953	0.0726644	0.0174419	0.0319767	0.0437318	0.0771704	0.0314465	0.081761	0.0416667	0.0123077	0.0213415	0.0222222	0.0802469	0.0308642	0.0307692	0.0291262	0.0310559	0.0203488
_R_KT932463.1_Pygoscelis_adeliae_isolate_APBP008_D-loop,_partial_sequence;_mitochondrial	0.0169492	0.0363636	0.0121359	0.0544554	0.0242131	0.0266344	0.0193705	0.0338983	0.0266344	0.0266344	0.0266344	0.0242131	0.0290557	0.0193705	0.0363196	0.0266344	0.0217918	0.0193705	0.0145278	0.0217918	0.0217918	0.0799031	0.0750605	0.062954	0.0895884	0.0677966	0.0435835	0.0750605	0.0242131	0.0193705	0.0726392	0.0750605	0.0750605	0.0193705	0.0823245	0.0726392	0.0750605	0.0169492	0.0169492	0.0726392	0.0242131	0.0653753	0.0750605	0.0193705	0.0726392	0.0193705	0.0266344	0.0726392	0.0677966	0.0799031	0.0363196	0.0653753	0.0726392	0.0193705	0.0653753	0.0823245	0.0266344	0.0726392	0.0774818	0.0750605	0.0750605	0.0799031	0.0702179	0.0677966	0.0193705	0.0217918	0.0702179	0.0217918	0.0774818	0.0677966	0.0242131	0.0750605	0.0823245	0.0169492	0.0217918	0.0169492	0.0193705	0.0290557	0.0217918	0.0290557	0.0193705	0.0217918	0.0242131	0.0217918	0.0217918	0.0290557	0.0217918	0.0677966	0.0338983	0.0193705	0.0242131	0.0217918	0.0242131	0.0193705	0.0242131	0.0217918	0.0242131	0.0169492	0.0217918	0.0217918	0.0169492	0.0266344	0.0266344	0.0217918	0.0290557	0.0677966	0.0830769	0.0825688	0.0838509	0.0372671	0.0759494	0.0807453	0.027439	0.0280374	0.0833333	0.0648148	0.0262391	0.0349854	0.0262391	0.0233236	0.03207	0.0233236	0.0233236	0.0262391	0.03207	0.0233236	0.0845481	0.03207	0.0262391	0.0670554	0.0233236	0.0728863	0.0728863	0.0291545	0.0174927	0.0262391	0.0058309	0.0174927	0.0262391	0.0816327	0.0466472	0.0233236	0.0291545	0.0816327	0.0816327	0.0932945	0.0932945	0.0787172	0.0728863	0.0262391	0.0758017	0.0291545	0.0776119	0.0233236	0.0787172	0.0874636	0.0349854	0.0204082	0.0816327	0.0116618	0.03207	0.0262391	0.0233236	0.0204082	0.03207	0.0145773	0.0816327	0.0233236	0.03207	0.0147493	0.0262391	0.0204082	0.0758017	0.0291545	0.0249221	0.0279503	0.028125	0.01875	0.03207	0.0291545	0.0379009	0.0233236	0.0262391	0.0233236	0.0677966	0.00968523	0.0169492	0.0193705	0.0581114	0.0193705	0.0169492	0.0242131	0.0217918	0.0218447	0.0218447	0.031477	0.0217918	0.0266344	0.0145985	0.0169492	0.0242131	0.0217918	0.0169492	0.0169492	0.0291262	0.026699	0	0.0217918	0.0242131	0.0266344	0.0169492	0.0242131	0.0193705	0.0169492	0.0217918	0.0193705	0.0169492	0.0242131	0.0266344	0.0218447	0.0217918	0.0169903	0.0217918	0.0202532	0.0266344	0.0242718	0.0338983	0.0121065	0.026764	0.0242718	0.0217918	0.031477	0.0242131	0.0242131	0.038835	0.0290557	0.0194175	0.0218447	0.0266344	0.0702179	0.0266344	0.0218447	0.0242131	0.0193705	0.0508475	0.0266344	0.0242718	0.031477	0.0290557	0.0242131	0.0581114	0.0266344	0.0218447	0.0823245	0.0608273	0.0276498	0.0169492	0.0193705	0.0121065	0.0313725	0.0387097	0.0760234	0.0204082	0.0204082	0.0186335	0.0145773	0.0178571	0.0175439	0.0932945	0.0174927	0.00877193	0.0185759	0.0246914	0.0277778	0.0182371	0.0262391	0.0233236	0.0174927	0.0874636	0.0145773	0.0233236	0.0291545	0.0262391	0.0174927	0.0291545	0.0728863	0.0204082	0.0780781	0.0276074	0.0771605	0.0797546	0.0116618	0.0174927	0.0344828	0.0233236	0.0816327	0.0262391	0.0787172	0.0787172	0.0291545	0.0818713	0.0175439	0.0174927	0.0246914	0.0216049	0.0174927	0.0174927	0.0233918	0.0174927	0.0205279	0.0218069	0.0178571	0.0851064	0.0204678	0.0257235	0.0861538	0.0252366	0.0252366	0.0188679	0.0820189	0.0188679	0.0188088	0.0186916	0.0185185	0.08	0.0283912	0.0754717	0.0291545	0.0174927	0.0174927	0.0234604	0.0321637	0.0787172	0.0729167	0.0233236	0.0262391	0.0350877	0.0774194	0.022082	0.0788644	0.0450161	0.0216049	0.0214067	0.022293	0.0773994	0.0340557	0.0339506	0.0162338	0.0155763	0.0233236
_R_KT932461.1_Pygoscelis_adeliae_isolate_APBP005_D-loop,_partial_sequence;_mitochondrial	0.0192771	0.0363636	0.0193237	0.0615764	0.026506	0.0289157	0.0216867	0.026506	0.0240964	0.0240964	0.0240964	0.0216867	0.026506	0.0168675	0.0361446	0.0240964	0.0192771	0.0216867	0.0168675	0.0240964	0.0192771	0.0843373	0.0795181	0.0674699	0.0891566	0.0722892	0.0433735	0.0795181	0.0216867	0.0216867	0.0771084	0.0795181	0.0746988	0.0168675	0.086747	0.0674699	0.0795181	0.0192771	0.0192771	0.0771084	0.0240964	0.0746988	0.0795181	0.0168675	0.0771084	0.0216867	0.0240964	0.0771084	0.0674699	0.0795181	0.0385542	0.0698795	0.0722892	0.0216867	0.0698795	0.0819277	0.0216867	0.0771084	0.0819277	0.0795181	0.0795181	0.0795181	0.0746988	0.0722892	0.0168675	0.0192771	0.0746988	0.0144578	0.0819277	0.0722892	0.0216867	0.0795181	0.086747	0.0192771	0.0192771	0.0192771	0.0168675	0.0289157	0.0240964	0.026506	0.00722892	0.0192771	0.026506	0.0240964	0.0192771	0.026506	0.0192771	0.0722892	0.026506	0.0168675	0.026506	0.0144578	0.0216867	0.0168675	0.026506	0.0216867	0.026506	0.0192771	0.0192771	0.0192771	0.0192771	0.0240964	0.0240964	0.0192771	0.0168675	0.0722892	0.0825688	0.0881459	0.0833333	0.0216049	0.0660377	0.0802469	0.0181818	0.0216718	0.0828221	0.0644172	0.026087	0.0289855	0.0202899	0.0173913	0.026087	0.0231884	0.0231884	0.0202899	0.026087	0.0289855	0.0869565	0.0318841	0.026087	0.0753623	0.0231884	0.0753623	0.0753623	0.0231884	0.0231884	0.026087	0.0173913	0.0173913	0.0202899	0.0782609	0.0347826	0.0231884	0.0173913	0.084058	0.0782609	0.0956522	0.0898551	0.0811594	0.0753623	0.026087	0.0782609	0.0289855	0.0801187	0.0231884	0.0753623	0.0898551	0.0347826	0.0202899	0.0782609	0.0231884	0.0202899	0.0202899	0.0318841	0.026087	0.0202899	0.0202899	0.084058	0.0289855	0.026087	0.0117302	0.0202899	0.0202899	0.0782609	0.0231884	0.0185759	0.0216049	0.0217391	0.0124224	0.026087	0.0289855	0.0318841	0.0173913	0.0144928	0.026087	0.0722892	0.0216867	0.0192771	0.0168675	0.0674699	0.0168675	0.0240964	0.0216867	0.0144578	0.0144928	0.0193237	0.0289157	0.0240964	0.0192771	0.0169492	0.0144578	0.0216867	0.0240964	0.0144578	0.0192771	0.0217391	0.02657	0.0217918	0	0.0216867	0.0240964	0.0192771	0.0216867	0.0216867	0.0216867	0.0192771	0.0216867	0.0192771	0.0168675	0.0289157	0.0241546	0.0144578	0.0193237	0.0192771	0.02267	0.0289157	0.0217391	0.026506	0.0192771	0.0290557	0.0169082	0.0192771	0.0289157	0.0216867	0.0216867	0.02657	0.0313253	0.0169082	0.0144928	0.0192771	0.0746988	0.0289157	0.0193237	0.026506	0.0168675	0.0385542	0.0240964	0.02657	0.0289157	0.026506	0.0216867	0.0457831	0.0289157	0.0193237	0.0771084	0.0605327	0.0322581	0.0192771	0.0216867	0.0144578	0.0233463	0.0320513	0.0784884	0.0202899	0.00869565	0.0154321	0.0144928	0.0118343	0.0116279	0.0956522	0.0115942	0.0145349	0.00923077	0.0153374	0.0122699	0.00906344	0.026087	0.0173913	0.0115942	0.0898551	0.0144928	0.0173913	0.0376812	0.0144928	0.0173913	0.0173913	0.0753623	0.026087	0.080597	0.0182927	0.0766871	0.0792683	0.0115942	0.0115942	0.0342679	0.0202899	0.0782609	0.0318841	0.0811594	0.0811594	0.0231884	0.0901163	0.0174419	0.0173913	0.0153374	0.0122699	0.0173913	0.0115942	0.0232558	0.0173913	0.0233236	0.00928793	0.0177515	0.081571	0.0145349	0.0191693	0.0856269	0.0188088	0.0188088	0.00625	0.0783699	0.00625	0.0124611	0.0123839	0.00920245	0.0795107	0.0219436	0.071875	0.026087	0.0173913	0.0115942	0.0174927	0.0348837	0.0811594	0.0655172	0.0202899	0.0289855	0.0406977	0.0737179	0.00940439	0.0752351	0.0351438	0.0122699	0.0121581	0.00949367	0.0769231	0.0246154	0.0245399	0.016129	0.0185759	0.0173913
_R_KT932457.1_Pygoscelis_adeliae_isolate_APBI026_D-loop,_partial_sequence;_mitochondrial	0.0216867	0.0545455	0.0217391	0.0615764	0.0240964	0.026506	0.0240964	0.0289157	0.026506	0.0216867	0.026506	0.0240964	0.0192771	0.0192771	0.0289157	0.0216867	0.0216867	0.0192771	0.0192771	0.0216867	0.0216867	0.086747	0.0771084	0.0698795	0.0963855	0.0746988	0.0409639	0.0819277	0.0192771	0.0240964	0.0795181	0.0771084	0.0722892	0.0192771	0.0891566	0.0698795	0.0771084	0.0168675	0.0216867	0.0746988	0.026506	0.0674699	0.0819277	0.0240964	0.0650602	0.0240964	0.0216867	0.0746988	0.0698795	0.0819277	0.0409639	0.0722892	0.0746988	0.0192771	0.0674699	0.0891566	0.0240964	0.0746988	0.0843373	0.0819277	0.0819277	0.086747	0.0771084	0.0746988	0.0192771	0.0168675	0.0722892	0.0120482	0.0843373	0.0698795	0.0192771	0.0771084	0.0843373	0.0168675	0.0216867	0.0168675	0.0192771	0.026506	0.026506	0.0289157	0.0192771	0.0168675	0.0192771	0.026506	0.0168675	0.0289157	0.0120482	0.0698795	0.0240964	0.0192771	0.0240964	0.0216867	0.0192771	0.0144578	0.0192771	0.0192771	0.0240964	0.0216867	0.0168675	0.0216867	0.0216867	0.0216867	0.0168675	0.0168675	0.0289157	0.0746988	0.0825688	0.0881459	0.095679	0.0339506	0.0786164	0.0925926	0.0242424	0.0247678	0.095092	0.0766871	0.0318841	0.0289855	0.026087	0.0231884	0.026087	0.0289855	0.0289855	0.026087	0.026087	0.0347826	0.0927536	0.0376812	0.0318841	0.0811594	0.0289855	0.0811594	0.0811594	0.0347826	0.0289855	0.026087	0.0289855	0.0231884	0.0202899	0.0898551	0.0347826	0.0231884	0.0173913	0.084058	0.084058	0.0956522	0.101449	0.0869565	0.0811594	0.0318841	0.0782609	0.0347826	0.074184	0.0231884	0.0869565	0.0898551	0.0405797	0.026087	0.0782609	0.0289855	0.026087	0.026087	0.0318841	0.0318841	0.0318841	0.026087	0.0898551	0.0347826	0.0318841	0.0205279	0.026087	0.026087	0.0898551	0.0231884	0.0185759	0.0277778	0.0217391	0.0186335	0.0318841	0.0289855	0.026087	0.0231884	0.026087	0.0202899	0.0746988	0.0240964	0.0216867	0.0144578	0.0698795	0.0144578	0.0216867	0.0192771	0.0216867	0.0169082	0.0169082	0.0216867	0.0216867	0.0216867	0.0145278	0.0168675	0.0240964	0.0216867	0.0120482	0.0216867	0.0241546	0.0241546	0.0242131	0.0216867	0	0.026506	0.0168675	0.0240964	0.0192771	0.0240964	0.026506	0.0240964	0.0216867	0.0192771	0.026506	0.0217391	0.0216867	0.0217391	0.026506	0.0201511	0.0216867	0.0241546	0.0337349	0.0216867	0.0266344	0.0241546	0.0168675	0.0313253	0.0240964	0.0192771	0.031401	0.0337349	0.0144928	0.0217391	0.026506	0.0771084	0.026506	0.0217391	0.0240964	0.0192771	0.0457831	0.026506	0.0241546	0.026506	0.0240964	0.0289157	0.0481928	0.0313253	0.0169082	0.0795181	0.062954	0.0322581	0.0168675	0.0240964	0.0168675	0.0233463	0.0320513	0.0784884	0.026087	0.0202899	0.0154321	0.0202899	0.0177515	0.0145349	0.101449	0.0173913	0.0203488	0.0153846	0.0153374	0.0184049	0.0151057	0.0318841	0.0231884	0.0173913	0.0898551	0.0202899	0.0173913	0.0434783	0.026087	0.0231884	0.0231884	0.0811594	0.0318841	0.0865672	0.0182927	0.0889571	0.0914634	0.0173913	0.0173913	0.0436137	0.0202899	0.084058	0.0318841	0.0869565	0.0869565	0.0231884	0.0872093	0.0232558	0.0173913	0.0214724	0.0122699	0.0231884	0.0173913	0.0290698	0.0231884	0.0291545	0.0123839	0.0236686	0.0966767	0.0203488	0.0191693	0.0917431	0.0282132	0.0282132	0.015625	0.0940439	0.015625	0.0155763	0.0154799	0.0153374	0.0917431	0.0188088	0.0875	0.026087	0.0173913	0.0231884	0.0291545	0.0406977	0.0811594	0.0724138	0.026087	0.0347826	0.0406977	0.0865385	0.0250784	0.0909091	0.0415335	0.0122699	0.0151976	0.0158228	0.0892308	0.0184615	0.0184049	0.0225806	0.0247678	0.0115942
_R_KT932450.1_Pygoscelis_adeliae_isolate_APBI014_D-loop,_partial_sequence;_mitochondrial	0.0240964	0.0545455	0.0193237	0.0591133	0.0313253	0.0337349	0.0168675	0.026506	0.0192771	0.0240964	0.0289157	0.026506	0.0313253	0.0216867	0.0361446	0.0240964	0.0240964	0.026506	0.0216867	0.0289157	0.0240964	0.0843373	0.0795181	0.0674699	0.0939759	0.0722892	0.0481928	0.0795181	0.0168675	0.0168675	0.0771084	0.0795181	0.0746988	0.0168675	0.086747	0.0674699	0.0795181	0.0240964	0.0240964	0.0771084	0.0240964	0.0698795	0.0795181	0.026506	0.0771084	0.026506	0.0240964	0.0771084	0.0722892	0.0795181	0.0385542	0.0698795	0.0722892	0.026506	0.0698795	0.086747	0.0313253	0.0771084	0.0771084	0.0795181	0.0795181	0.0843373	0.0746988	0.0722892	0.0216867	0.0192771	0.0746988	0.0192771	0.0819277	0.0722892	0.0216867	0.0746988	0.086747	0.0240964	0.0289157	0.0240964	0.0168675	0.0289157	0.0289157	0.0313253	0.0216867	0.0240964	0.0313253	0.0240964	0.0240964	0.0313253	0.0240964	0.0771084	0.0361446	0.0216867	0.0313253	0.0240964	0.026506	0.0216867	0.0313253	0.0168675	0.0313253	0.0240964	0.0240964	0.0240964	0.0192771	0.0289157	0.0289157	0.0240964	0.0313253	0.0722892	0.088685	0.0881459	0.0895062	0.0277778	0.0754717	0.0864198	0.0181818	0.0309598	0.0828221	0.0766871	0.0289855	0.0318841	0.0289855	0.0202899	0.0289855	0.0318841	0.0318841	0.0231884	0.0289855	0.0376812	0.0898551	0.0405797	0.0347826	0.0724638	0.0318841	0.0782609	0.0782609	0.0318841	0.0318841	0.0289855	0.0318841	0.026087	0.0347826	0.0869565	0.0492754	0.0318841	0.0318841	0.0869565	0.0811594	0.0927536	0.0985507	0.084058	0.0782609	0.0347826	0.0811594	0.0376812	0.0830861	0.0318841	0.0782609	0.0927536	0.0376812	0.0347826	0.0753623	0.0318841	0.0347826	0.0289855	0.0405797	0.0347826	0.0347826	0.0231884	0.0869565	0.026087	0.0347826	0.0234604	0.0289855	0.0173913	0.0811594	0.0376812	0.0216718	0.0308642	0.0248447	0.0217391	0.0289855	0.0376812	0.0347826	0.026087	0.0231884	0.0289855	0.0722892	0.026506	0.0240964	0.0168675	0.0626506	0.0168675	0.0289157	0.0168675	0.0240964	0.0193237	0.0193237	0.0289157	0.0289157	0.0240964	0.0217918	0.0192771	0.026506	0.0289157	0.0192771	0.0240964	0.02657	0.02657	0.0266344	0.0240964	0.026506	0	0.0240964	0.026506	0.026506	0.026506	0.0144578	0.026506	0.0240964	0.026506	0.0289157	0.0289855	0.0240964	0.0241546	0.0192771	0.0277078	0.0240964	0.02657	0.0313253	0.0240964	0.0290557	0.02657	0.0240964	0.0289157	0.0216867	0.026506	0.0410628	0.0313253	0.0169082	0.0193237	0.0240964	0.0746988	0.0240964	0.0241546	0.0313253	0.0216867	0.053012	0.0240964	0.031401	0.0337349	0.0216867	0.026506	0.060241	0.0337349	0.0241546	0.0771084	0.0556901	0.0460829	0.0240964	0.0216867	0.0144578	0.0272374	0.0416667	0.0813953	0.0231884	0.0231884	0.0277778	0.0231884	0.0147929	0.0203488	0.0985507	0.0202899	0.0232558	0.0215385	0.0214724	0.0245399	0.021148	0.0347826	0.0202899	0.0202899	0.0985507	0.0231884	0.0202899	0.0405797	0.0289855	0.026087	0.026087	0.0782609	0.0347826	0.0835821	0.0121951	0.0828221	0.0853659	0.0202899	0.0144928	0.0436137	0.0231884	0.0811594	0.0347826	0.0782609	0.084058	0.026087	0.0930233	0.0261628	0.026087	0.0276074	0.0184049	0.0202899	0.0144928	0.0319767	0.026087	0.0204082	0.0185759	0.0266272	0.0906344	0.0174419	0.028754	0.0917431	0.0344828	0.0344828	0.021875	0.0877743	0.021875	0.0280374	0.0278638	0.0214724	0.0856269	0.031348	0.08125	0.0289855	0.026087	0.0202899	0.0262391	0.0319767	0.084058	0.0758621	0.0231884	0.026087	0.0494186	0.0833333	0.0250784	0.0846395	0.0383387	0.0184049	0.0243161	0.0253165	0.0830769	0.0307692	0.0306748	0.0322581	0.0309598	0.026087
_R_KT932449.1_Pygoscelis_adeliae_isolate_APBI009_D-loop,_partial_sequence;_mitochondrial	0.0144578	0.0181818	0.0144928	0.0591133	0.026506	0.0240964	0.0216867	0.026506	0.0240964	0.0240964	0.0240964	0.0216867	0.026506	0.0168675	0.0361446	0.0240964	0.0192771	0.0168675	0.0120482	0.0240964	0.0192771	0.0843373	0.0795181	0.0674699	0.0939759	0.0771084	0.0481928	0.0795181	0.0216867	0.0168675	0.0771084	0.0795181	0.0746988	0.0168675	0.086747	0.0674699	0.0795181	0.0192771	0.0144578	0.0771084	0.0240964	0.0698795	0.0795181	0.0168675	0.0722892	0.0216867	0.0240964	0.0771084	0.0722892	0.0795181	0.0385542	0.0698795	0.0722892	0.0216867	0.0698795	0.086747	0.026506	0.0771084	0.0819277	0.0795181	0.0795181	0.0843373	0.0746988	0.0722892	0.0168675	0.0192771	0.0746988	0.0192771	0.0819277	0.0722892	0.0216867	0.0795181	0.086747	0.00481928	0.00963855	0.0144578	0.0168675	0.0289157	0.0240964	0.026506	0.0168675	0.0144578	0.026506	0.0192771	0.0192771	0.026506	0.0144578	0.0722892	0.0313253	0.0168675	0.026506	0.0192771	0.0216867	0.0168675	0.0216867	0.0216867	0.026506	0.0144578	0.0192771	0.0240964	0.0192771	0.0192771	0.0192771	0.0144578	0.026506	0.0722892	0.0917431	0.0911854	0.0925926	0.0308642	0.0786164	0.0895062	0.0151515	0.0278638	0.0920245	0.0736196	0.0289855	0.0318841	0.0231884	0.0202899	0.0289855	0.026087	0.0202899	0.0173913	0.0289855	0.0318841	0.0898551	0.0347826	0.0231884	0.0782609	0.0202899	0.0782609	0.0782609	0.0318841	0.0202899	0.0289855	0.0202899	0.0202899	0.0289855	0.0869565	0.0376812	0.026087	0.026087	0.0869565	0.0811594	0.0985507	0.0985507	0.084058	0.0782609	0.0289855	0.0811594	0.026087	0.0830861	0.026087	0.084058	0.0927536	0.0376812	0.0231884	0.0811594	0.0202899	0.0289855	0.0289855	0.0347826	0.0231884	0.0231884	0.0173913	0.0869565	0.0318841	0.0289855	0.0117302	0.0231884	0.0231884	0.0869565	0.0318841	0.0185759	0.0277778	0.0217391	0.0186335	0.0289855	0.0318841	0.0289855	0.0202899	0.0231884	0.0289855	0.0722892	0.0168675	0.0144578	0.0168675	0.0674699	0.0168675	0.0240964	0.0216867	0.0192771	0.0193237	0.0193237	0.0240964	0.0192771	0.0240964	0.0169492	0.0144578	0.0216867	0.0240964	0.0144578	0.0192771	0.02657	0.02657	0.0169492	0.0192771	0.0168675	0.0240964	0	0.026506	0.0168675	0.0168675	0.0240964	0.0216867	0.0144578	0.0120482	0.0289157	0.0193237	0.0192771	0.00966184	0.0240964	0.02267	0.0289157	0.0217391	0.0313253	0.0144578	0.0290557	0.0169082	0.0192771	0.0337349	0.0216867	0.0216867	0.0362319	0.0313253	0.0169082	0.0193237	0.0240964	0.0746988	0.0289157	0.0193237	0.026506	0.0168675	0.0433735	0.0240964	0.02657	0.0240964	0.026506	0.0216867	0.0506024	0.0289157	0.0193237	0.0819277	0.062954	0.0414747	0.0192771	0.0216867	0.0144578	0.0233463	0.0384615	0.0813953	0.0231884	0.0173913	0.0123457	0.0115942	0.0147929	0.0145349	0.0985507	0.0144928	0.0116279	0.0123077	0.0184049	0.0214724	0.0120846	0.0231884	0.0202899	0.0144928	0.0927536	0.0115942	0.0202899	0.0405797	0.0231884	0.0144928	0.026087	0.0782609	0.0231884	0.0835821	0.0213415	0.0858896	0.0884146	0.00869565	0.0144928	0.0404984	0.0231884	0.0811594	0.0289855	0.084058	0.084058	0.026087	0.0872093	0.0116279	0.00869565	0.0184049	0.0153374	0.0202899	0.0144928	0.0203488	0.0144928	0.0204082	0.0154799	0.0207101	0.0936556	0.0174419	0.0255591	0.0948012	0.0188088	0.0188088	0.0125	0.0909091	0.0125	0.0186916	0.0185759	0.0122699	0.088685	0.0282132	0.084375	0.0289855	0.0202899	0.0202899	0.0262391	0.0377907	0.084058	0.0793103	0.0231884	0.026087	0.0319767	0.0865385	0.0219436	0.0877743	0.0415335	0.0153374	0.0151976	0.0158228	0.0861538	0.0215385	0.0214724	0.016129	0.0154799	0.0202899
_R_KT932446.1_Pygoscelis_adeliae_isolate_APAL032_D-loop,_partial_sequence;_mitochondrial	0.026506	0.0545455	0.0217391	0.0591133	0.0240964	0.026506	0.0240964	0.0289157	0.0313253	0.026506	0.026506	0.0240964	0.0289157	0.0240964	0.0337349	0.0216867	0.026506	0.0240964	0.0240964	0.0216867	0.026506	0.086747	0.0819277	0.0698795	0.0963855	0.0746988	0.0409639	0.0819277	0.0192771	0.0289157	0.0795181	0.0819277	0.0771084	0.0192771	0.0891566	0.0746988	0.0819277	0.0168675	0.0216867	0.0746988	0.026506	0.0722892	0.0819277	0.0192771	0.0795181	0.0240964	0.0216867	0.0746988	0.0650602	0.086747	0.0361446	0.0722892	0.0795181	0.0240964	0.0674699	0.0843373	0.0289157	0.0795181	0.0843373	0.0819277	0.0819277	0.086747	0.0819277	0.0746988	0.0240964	0.0120482	0.0722892	0.026506	0.0843373	0.0746988	0.0192771	0.0771084	0.0843373	0.026506	0.026506	0.0216867	0.0240964	0.0168675	0.0216867	0.0289157	0.0192771	0.0216867	0.0289157	0.026506	0.0216867	0.0289157	0.0216867	0.0746988	0.0337349	0.0192771	0.0192771	0.0216867	0.0289157	0.0192771	0.0192771	0.0192771	0.0240964	0.026506	0.0216867	0.00722892	0.026506	0.026506	0.026506	0.026506	0.0289157	0.0746988	0.0825688	0.0881459	0.0895062	0.0339506	0.0754717	0.0864198	0.0242424	0.0154799	0.0828221	0.0705521	0.0231884	0.0202899	0.0289855	0.026087	0.0231884	0.0144928	0.0318841	0.0289855	0.0231884	0.0202899	0.0898551	0.0289855	0.0289855	0.0724638	0.0318841	0.0782609	0.0782609	0.0202899	0.026087	0.0231884	0.0202899	0.0202899	0.0231884	0.0869565	0.0376812	0.0202899	0.0202899	0.0753623	0.0811594	0.0927536	0.0927536	0.084058	0.0782609	0.0231884	0.0811594	0.0376812	0.0771513	0.026087	0.0782609	0.0927536	0.0376812	0.0173913	0.0753623	0.026087	0.0231884	0.0173913	0.0289855	0.0289855	0.0289855	0.0231884	0.0869565	0.0318841	0.0347826	0.0205279	0.0231884	0.0231884	0.0753623	0.0144928	0.0278638	0.0185185	0.0186335	0.0217391	0.0347826	0.0202899	0.0289855	0.026087	0.0231884	0.0231884	0.0746988	0.0240964	0.026506	0.0144578	0.060241	0.00963855	0.0216867	0.0144578	0.026506	0.0169082	0.0120773	0.0313253	0.0313253	0.0216867	0.0169492	0.0168675	0.0289157	0.0216867	0.0216867	0.0168675	0.0241546	0.0144928	0.0242131	0.0216867	0.0240964	0.026506	0.026506	0	0.0289157	0.0289157	0.026506	0.0240964	0.026506	0.0192771	0.0120482	0.031401	0.0216867	0.02657	0.0168675	0.0201511	0.026506	0.0241546	0.0337349	0.0216867	0.0217918	0.02657	0.0216867	0.026506	0.0240964	0.0240964	0.0289855	0.0337349	0.0217391	0.0169082	0.026506	0.0771084	0.0313253	0.02657	0.0240964	0.0240964	0.0457831	0.026506	0.0241546	0.0361446	0.0240964	0.0289157	0.0481928	0.0216867	0.0217391	0.0746988	0.062954	0.0368664	0.0216867	0.0144578	0.0120482	0.0194553	0.0288462	0.0813953	0.0115942	0.0173913	0.0216049	0.0231884	0.0207101	0.0203488	0.0985507	0.0202899	0.0174419	0.0215385	0.00920245	0.0122699	0.021148	0.0347826	0.0202899	0.0202899	0.0927536	0.0231884	0.00869565	0.0289855	0.0231884	0.026087	0.0144928	0.0782609	0.0289855	0.0835821	0.0182927	0.0828221	0.0853659	0.0202899	0.0144928	0.0342679	0.0173913	0.0869565	0.0289855	0.084058	0.084058	0.0202899	0.0930233	0.0261628	0.026087	0.0276074	0.0122699	0.0144928	0.0144928	0.0319767	0.026087	0.0262391	0.00928793	0.0207101	0.0876133	0.0174419	0.0159744	0.0917431	0.0250784	0.0250784	0.01875	0.0846395	0.01875	0.0186916	0.0185759	0.0214724	0.0856269	0.015674	0.078125	0.0231884	0.0202899	0.00869565	0.0145773	0.0319767	0.084058	0.0724138	0.0173913	0.0376812	0.0436047	0.0769231	0.0282132	0.0815047	0.0447284	0.0122699	0.0212766	0.0189873	0.0830769	0.0307692	0.0306748	0.0193548	0.0247678	0.0202899
_R_KT932440.1_Pygoscelis_adeliae_isolate_APAL021_D-loop,_partial_sequence;_mitochondrial	0.0168675	0.0363636	0.0217391	0.0566502	0.0289157	0.026506	0.0240964	0.0289157	0.026506	0.0216867	0.026506	0.0240964	0.0240964	0.0144578	0.0337349	0.026506	0.0216867	0.0192771	0.0144578	0.0216867	0.0216867	0.0819277	0.0771084	0.0650602	0.0915663	0.0698795	0.0409639	0.0771084	0.0240964	0.0192771	0.0746988	0.0771084	0.0771084	0.0192771	0.0891566	0.0650602	0.0771084	0.0168675	0.0168675	0.0746988	0.0216867	0.0674699	0.0771084	0.0192771	0.0698795	0.0240964	0.026506	0.0795181	0.0698795	0.0771084	0.0361446	0.0674699	0.0698795	0.0192771	0.0722892	0.0891566	0.0240964	0.0746988	0.0843373	0.0771084	0.0819277	0.0819277	0.0722892	0.0698795	0.0192771	0.0216867	0.0771084	0.0168675	0.0795181	0.0698795	0.0192771	0.0771084	0.0843373	0.0168675	0.0216867	0.0168675	0.0192771	0.026506	0.026506	0.0192771	0.0192771	0.0216867	0.0240964	0.0216867	0.0216867	0.0240964	0.0168675	0.0698795	0.0289157	0.0192771	0.0240964	0.0168675	0.0192771	0.0144578	0.0240964	0.0192771	0.0240964	0.0120482	0.0168675	0.026506	0.0216867	0.0216867	0.0216867	0.0216867	0.0240964	0.0698795	0.0948012	0.0881459	0.0895062	0.0277778	0.0754717	0.0864198	0.0242424	0.0309598	0.0889571	0.0766871	0.0231884	0.0318841	0.0231884	0.0202899	0.0289855	0.026087	0.0202899	0.0231884	0.0289855	0.0318841	0.0956522	0.0347826	0.0231884	0.0724638	0.0202899	0.0782609	0.0782609	0.0318841	0.0202899	0.0231884	0.0202899	0.0202899	0.0231884	0.0927536	0.0376812	0.026087	0.026087	0.0927536	0.0869565	0.0985507	0.0985507	0.084058	0.084058	0.0289855	0.0753623	0.026087	0.0890208	0.0202899	0.084058	0.0985507	0.0376812	0.0231884	0.0811594	0.0202899	0.0289855	0.0289855	0.0289855	0.0289855	0.0231884	0.0231884	0.0869565	0.0318841	0.0231884	0.0117302	0.0231884	0.0231884	0.0811594	0.026087	0.0247678	0.0277778	0.0279503	0.0186335	0.0231884	0.026087	0.0289855	0.0202899	0.0231884	0.0231884	0.0698795	0.0192771	0.0120482	0.0192771	0.060241	0.0192771	0.0216867	0.0240964	0.0168675	0.0217391	0.0169082	0.0216867	0.0168675	0.026506	0.0193705	0.0168675	0.0192771	0.0216867	0.0168675	0.0168675	0.0241546	0.0241546	0.0193705	0.0216867	0.0192771	0.026506	0.0168675	0.0289157	0	0.0192771	0.026506	0.0240964	0.0168675	0.0240964	0.0313253	0.0217391	0.0216867	0.0169082	0.026506	0.0201511	0.0313253	0.0193237	0.0289157	0.0168675	0.0266344	0.0241546	0.0168675	0.0313253	0.0240964	0.0240964	0.0362319	0.0337349	0.0144928	0.0217391	0.026506	0.0674699	0.0313253	0.0217391	0.0289157	0.0192771	0.0457831	0.0216867	0.0241546	0.0313253	0.0289157	0.0192771	0.053012	0.026506	0.0217391	0.0746988	0.0653753	0.0414747	0.0168675	0.0192771	0.0168675	0.0311284	0.0352564	0.0813953	0.0231884	0.0173913	0.0154321	0.0115942	0.0147929	0.0145349	0.0985507	0.0144928	0.0116279	0.0153846	0.0214724	0.0245399	0.0151057	0.0231884	0.0202899	0.0144928	0.0985507	0.0115942	0.0202899	0.0347826	0.0231884	0.0144928	0.026087	0.0782609	0.0231884	0.0835821	0.0243902	0.0828221	0.0853659	0.00869565	0.0144928	0.0373832	0.0231884	0.0869565	0.0289855	0.084058	0.084058	0.026087	0.0843023	0.0145349	0.0144928	0.0214724	0.0184049	0.0202899	0.0144928	0.0203488	0.0144928	0.0174927	0.0185759	0.0207101	0.0906344	0.0174419	0.0223642	0.0917431	0.0219436	0.0219436	0.015625	0.0877743	0.015625	0.0218069	0.0216718	0.0153374	0.0856269	0.0250784	0.08125	0.0289855	0.0202899	0.0202899	0.0262391	0.0319767	0.084058	0.0758621	0.0231884	0.026087	0.0377907	0.0833333	0.0250784	0.0846395	0.0447284	0.0184049	0.0182371	0.0189873	0.0892308	0.0246154	0.0245399	0.0258065	0.0185759	0.0144928
_R_KT932439.1_Pygoscelis_adeliae_isolate_APAL020_D-loop,_partial_sequence;_mitochondrial	0.0168675	0.0545455	0.0217391	0.0591133	0.0289157	0.0313253	0.0192771	0.0337349	0.026506	0.026506	0.026506	0.0240964	0.0240964	0.0192771	0.0289157	0.026506	0.0216867	0.0192771	0.0144578	0.026506	0.0216867	0.0819277	0.0771084	0.0650602	0.0915663	0.0698795	0.0409639	0.0771084	0.0240964	0.0192771	0.0746988	0.0771084	0.0722892	0.0192771	0.0843373	0.0650602	0.0722892	0.0216867	0.0120482	0.0746988	0.0168675	0.0674699	0.0771084	0.0192771	0.0698795	0.0240964	0.026506	0.0746988	0.0698795	0.0771084	0.0409639	0.0674699	0.0698795	0.0240964	0.0674699	0.0843373	0.0240964	0.0746988	0.0795181	0.0771084	0.0722892	0.0819277	0.0722892	0.0698795	0.0192771	0.0216867	0.0722892	0.0216867	0.0795181	0.0698795	0.0240964	0.0771084	0.0843373	0.0168675	0.0216867	0.0120482	0.0192771	0.026506	0.026506	0.0289157	0.0192771	0.0216867	0.0289157	0.0216867	0.0216867	0.0289157	0.0216867	0.0698795	0.0289157	0.0192771	0.0289157	0.0216867	0.0240964	0.0192771	0.0240964	0.0192771	0.0289157	0.0168675	0.0216867	0.026506	0.0216867	0.026506	0.026506	0.0216867	0.0289157	0.0698795	0.0856269	0.0851064	0.0864198	0.037037	0.072327	0.0833333	0.0272727	0.0340557	0.0858896	0.0674847	0.0318841	0.0347826	0.026087	0.0231884	0.0318841	0.0289855	0.0231884	0.026087	0.0318841	0.0347826	0.0869565	0.0376812	0.026087	0.0753623	0.0231884	0.0753623	0.0753623	0.0347826	0.0231884	0.0318841	0.0231884	0.0231884	0.0318841	0.084058	0.0405797	0.0289855	0.0289855	0.084058	0.0782609	0.0898551	0.0956522	0.0811594	0.0753623	0.0318841	0.0782609	0.0289855	0.0801187	0.0289855	0.0811594	0.0898551	0.0405797	0.026087	0.0782609	0.0231884	0.026087	0.0318841	0.0318841	0.0318841	0.0318841	0.026087	0.084058	0.0347826	0.0318841	0.0117302	0.026087	0.026087	0.0782609	0.0347826	0.0216718	0.0246914	0.0248447	0.015528	0.0318841	0.0347826	0.0318841	0.0231884	0.026087	0.026087	0.0698795	0.0192771	0.0168675	0.0192771	0.0650602	0.0192771	0.026506	0.0240964	0.0216867	0.0217391	0.0217391	0.0313253	0.0168675	0.026506	0.0193705	0.0168675	0.0240964	0.026506	0.0168675	0.0216867	0.0289855	0.0241546	0.0169492	0.0216867	0.0240964	0.026506	0.0168675	0.0289157	0.0192771	0	0.026506	0.0240964	0.0120482	0.0240964	0.0313253	0.0169082	0.0216867	0.0120773	0.026506	0.0251889	0.0313253	0.0241546	0.0337349	0.0168675	0.031477	0.0241546	0.0216867	0.0361446	0.0240964	0.0240964	0.0338164	0.0337349	0.0193237	0.0217391	0.026506	0.0722892	0.026506	0.0217391	0.0289157	0.0192771	0.0457831	0.026506	0.0289855	0.0313253	0.0289157	0.0192771	0.053012	0.0313253	0.0217391	0.0795181	0.0605327	0.0414747	0.0216867	0.0240964	0.0168675	0.0311284	0.0448718	0.0784884	0.026087	0.0202899	0.0185185	0.0144928	0.0177515	0.0174419	0.0956522	0.0173913	0.0145349	0.0184615	0.0245399	0.0276074	0.0181269	0.026087	0.0231884	0.0173913	0.0898551	0.0144928	0.0231884	0.0376812	0.026087	0.0173913	0.0289855	0.0753623	0.026087	0.080597	0.027439	0.0797546	0.0823171	0.0115942	0.0173913	0.046729	0.0202899	0.0782609	0.026087	0.0811594	0.0811594	0.0289855	0.0843023	0.0174419	0.0173913	0.0245399	0.0214724	0.0231884	0.0173913	0.0232558	0.0173913	0.0174927	0.0216718	0.0236686	0.0876133	0.0203488	0.0319489	0.088685	0.0250784	0.0250784	0.01875	0.0846395	0.01875	0.0249221	0.0247678	0.0184049	0.0795107	0.0344828	0.078125	0.026087	0.0231884	0.0231884	0.0291545	0.0406977	0.0811594	0.0724138	0.026087	0.0231884	0.0406977	0.0801282	0.0282132	0.0815047	0.0415335	0.0214724	0.0212766	0.0221519	0.08	0.0338462	0.0337423	0.0290323	0.0216718	0.0231884
_R_KT932437.1_Pygoscelis_adeliae_isolate_APAL018_D-loop,_partial_sequence;_mitochondrial	0.0240964	0.0545455	0.0144928	0.0517241	0.026506	0.0289157	0.0120482	0.0313253	0.0240964	0.0240964	0.0289157	0.026506	0.0313253	0.0216867	0.0409639	0.0289157	0.0240964	0.026506	0.0216867	0.0240964	0.0240964	0.0746988	0.0698795	0.0578313	0.0843373	0.0626506	0.0385542	0.0698795	0.0216867	0.0168675	0.0674699	0.0698795	0.0698795	0.0216867	0.0771084	0.0626506	0.0650602	0.0192771	0.0240964	0.0674699	0.0289157	0.0650602	0.0698795	0.026506	0.0722892	0.0216867	0.0289157	0.0674699	0.0626506	0.0746988	0.0385542	0.060241	0.0674699	0.0216867	0.060241	0.0771084	0.0313253	0.0674699	0.0722892	0.0698795	0.0698795	0.0746988	0.0650602	0.0626506	0.0216867	0.0240964	0.0650602	0.0192771	0.0722892	0.0626506	0.026506	0.0698795	0.0771084	0.0240964	0.0289157	0.0240964	0.0168675	0.0337349	0.0240964	0.0313253	0.0216867	0.0240964	0.0313253	0.0240964	0.0240964	0.0313253	0.0240964	0.0674699	0.0313253	0.0216867	0.026506	0.0240964	0.026506	0.0216867	0.026506	0.0216867	0.026506	0.0240964	0.0240964	0.0192771	0.0192771	0.0289157	0.0289157	0.0240964	0.0313253	0.0626506	0.0764526	0.0820669	0.0771605	0.0277778	0.0691824	0.0740741	0.0181818	0.0309598	0.0766871	0.0644172	0.0289855	0.0376812	0.0289855	0.0202899	0.0347826	0.026087	0.0318841	0.0289855	0.0347826	0.0318841	0.0724638	0.0347826	0.0347826	0.0666667	0.0318841	0.0666667	0.0666667	0.0376812	0.026087	0.0231884	0.026087	0.0202899	0.0289855	0.0811594	0.0434783	0.026087	0.0318841	0.0753623	0.0753623	0.0869565	0.0869565	0.0724638	0.0666667	0.0289855	0.0695652	0.0376812	0.0712166	0.0318841	0.0724638	0.0811594	0.0318841	0.0289855	0.0695652	0.026087	0.0347826	0.0231884	0.0347826	0.0289855	0.0347826	0.0173913	0.0753623	0.0144928	0.0347826	0.0234604	0.0289855	0.0115942	0.0695652	0.0318841	0.0185759	0.0277778	0.0217391	0.0186335	0.0347826	0.0318841	0.0347826	0.026087	0.0231884	0.0289855	0.0626506	0.0216867	0.0240964	0.0216867	0.0578313	0.0216867	0.0240964	0.0216867	0.0192771	0.0193237	0.0241546	0.0289157	0.0289157	0.0240964	0.0169492	0.0192771	0.026506	0.0240964	0.0192771	0.0192771	0.02657	0.031401	0.0217918	0.0192771	0.026506	0.0144578	0.0240964	0.026506	0.026506	0.026506	0	0.026506	0.0240964	0.026506	0.0289157	0.0289855	0.0240964	0.0241546	0.0144578	0.02267	0.0192771	0.02657	0.0361446	0.0240964	0.0290557	0.02657	0.0240964	0.0289157	0.026506	0.026506	0.0362319	0.026506	0.0169082	0.0193237	0.0240964	0.0650602	0.0192771	0.0241546	0.026506	0.0216867	0.0481928	0.0289157	0.02657	0.0337349	0.026506	0.026506	0.0554217	0.0289157	0.0241546	0.0771084	0.0556901	0.0368664	0.0192771	0.0216867	0.0144578	0.0272374	0.0416667	0.0697674	0.0231884	0.0231884	0.0277778	0.0231884	0.0147929	0.0203488	0.0869565	0.0202899	0.0174419	0.0215385	0.0276074	0.0245399	0.021148	0.0347826	0.026087	0.0202899	0.0869565	0.0231884	0.026087	0.0405797	0.0289855	0.026087	0.026087	0.0666667	0.0347826	0.0716418	0.0182927	0.0705521	0.0731707	0.0202899	0.0202899	0.0373832	0.0289855	0.0753623	0.0347826	0.0724638	0.0724638	0.0318841	0.0813953	0.0261628	0.026087	0.0276074	0.0245399	0.0202899	0.0202899	0.0319767	0.026087	0.0262391	0.0247678	0.0207101	0.0785498	0.0232558	0.028754	0.0795107	0.0344828	0.0344828	0.021875	0.0752351	0.021875	0.0218069	0.0216718	0.0214724	0.0733945	0.031348	0.06875	0.0347826	0.0202899	0.0202899	0.0262391	0.0319767	0.0724638	0.0551724	0.0289855	0.026087	0.0494186	0.0705128	0.0250784	0.0721003	0.0383387	0.0245399	0.0243161	0.0253165	0.0707692	0.0307692	0.0306748	0.0258065	0.0247678	0.026087
KJ646141.1_Pygoscelis_adeliae_isolate_APSSS035_D-loop,_partial_sequence;_mitochondrial	0.0216867	0.0545455	0.0217391	0.0591133	0.0289157	0.026506	0.0240964	0.0337349	0.026506	0.0216867	0.0168675	0.0144578	0.0289157	0.0192771	0.0385542	0.026506	0.0216867	0.0240964	0.0192771	0.026506	0.0216867	0.0819277	0.0771084	0.0650602	0.0915663	0.0698795	0.0457831	0.0722892	0.0240964	0.0240964	0.0746988	0.0771084	0.0722892	0.0192771	0.0843373	0.060241	0.0722892	0.0168675	0.0168675	0.0746988	0.026506	0.0674699	0.0771084	0.0192771	0.0746988	0.0192771	0.026506	0.0698795	0.0650602	0.0746988	0.0361446	0.0674699	0.0698795	0.0240964	0.0674699	0.0795181	0.0289157	0.0746988	0.0795181	0.0771084	0.0771084	0.0819277	0.0771084	0.0698795	0.0192771	0.0168675	0.0722892	0.0216867	0.0795181	0.0698795	0.0240964	0.0771084	0.0843373	0.0216867	0.026506	0.0168675	0.0192771	0.026506	0.026506	0.0289157	0.0192771	0.0216867	0.0240964	0.0216867	0.0216867	0.0240964	0.0216867	0.0698795	0.0289157	0.0192771	0.0240964	0.0216867	0.0240964	0.0192771	0.0240964	0.0240964	0.0289157	0.0216867	0.0168675	0.0216867	0.0216867	0.0216867	0.026506	0.0216867	0.0289157	0.0698795	0.0856269	0.0851064	0.0864198	0.0308642	0.0786164	0.0833333	0.0212121	0.0340557	0.0858896	0.0674847	0.0318841	0.0231884	0.026087	0.0231884	0.0318841	0.0231884	0.0289855	0.026087	0.0318841	0.0289855	0.0869565	0.0318841	0.026087	0.0695652	0.0289855	0.0724638	0.0753623	0.0231884	0.0289855	0.0318841	0.0231884	0.0231884	0.0318841	0.084058	0.0405797	0.0289855	0.0289855	0.084058	0.0782609	0.0956522	0.0956522	0.0811594	0.0753623	0.026087	0.0782609	0.0347826	0.0801187	0.0173913	0.0811594	0.0898551	0.0405797	0.0318841	0.0782609	0.0289855	0.0318841	0.0318841	0.0318841	0.0318841	0.0318841	0.026087	0.0782609	0.0289855	0.0318841	0.0175953	0.0202899	0.026087	0.0782609	0.0289855	0.0247678	0.0216049	0.0279503	0.0186335	0.026087	0.0289855	0.0318841	0.0231884	0.026087	0.0318841	0.0698795	0.0240964	0.0216867	0.0192771	0.0650602	0.0144578	0.026506	0.0192771	0.0216867	0.0217391	0.0169082	0.0313253	0.026506	0.026506	0.0169492	0.0168675	0.0240964	0.026506	0.0120482	0.0168675	0.0241546	0.0217391	0.0193705	0.0216867	0.0240964	0.026506	0.0216867	0.0240964	0.0240964	0.0240964	0.026506	0	0.0216867	0.0192771	0.026506	0.0217391	0.0216867	0.0217391	0.026506	0.0251889	0.0313253	0.0193237	0.0289157	0.0120482	0.031477	0.0193237	0.0216867	0.0361446	0.0240964	0.0240964	0.0338164	0.0337349	0.0169082	0.0169082	0.026506	0.0722892	0.0313253	0.0217391	0.0289157	0.0192771	0.0457831	0.026506	0.0289855	0.0313253	0.0240964	0.0289157	0.0481928	0.026506	0.0217391	0.0746988	0.0677966	0.0276498	0.0216867	0.0192771	0.0168675	0.0311284	0.0416667	0.0784884	0.0202899	0.0144928	0.0246914	0.0202899	0.0177515	0.0174419	0.0956522	0.0173913	0.0203488	0.0184615	0.0184049	0.0214724	0.0181269	0.0318841	0.0231884	0.0173913	0.084058	0.0202899	0.0173913	0.0376812	0.0202899	0.0231884	0.0231884	0.0753623	0.026087	0.080597	0.027439	0.0797546	0.0823171	0.0173913	0.0173913	0.0342679	0.026087	0.0782609	0.0318841	0.0811594	0.0811594	0.0289855	0.0901163	0.0232558	0.0231884	0.0245399	0.0214724	0.0231884	0.0173913	0.0290698	0.0231884	0.0291545	0.0216718	0.0236686	0.0876133	0.0203488	0.028754	0.088685	0.0250784	0.0250784	0.01875	0.0846395	0.01875	0.0249221	0.0247678	0.0184049	0.0825688	0.0344828	0.078125	0.0318841	0.0231884	0.0231884	0.0291545	0.0290698	0.0811594	0.0724138	0.0202899	0.0347826	0.0406977	0.0769231	0.0219436	0.0815047	0.0447284	0.0214724	0.0212766	0.0221519	0.08	0.0338462	0.0337423	0.0258065	0.0278638	0.0231884
KJ646139.1_Pygoscelis_adeliae_isolate_APSSS028_D-loop,_partial_sequence;_mitochondrial	0.0144578	0.0363636	0.0193237	0.0615764	0.026506	0.0289157	0.0216867	0.0313253	0.0240964	0.0240964	0.0192771	0.0216867	0.026506	0.0120482	0.0313253	0.0240964	0.0192771	0.0168675	0.0120482	0.0240964	0.0192771	0.0843373	0.0795181	0.0674699	0.0939759	0.0722892	0.0433735	0.0795181	0.0216867	0.0168675	0.0771084	0.0795181	0.0746988	0.0168675	0.086747	0.0674699	0.0795181	0.0192771	0.0144578	0.0771084	0.0240964	0.0698795	0.0795181	0.0168675	0.0722892	0.0168675	0.0240964	0.0771084	0.0722892	0.0795181	0.0337349	0.0698795	0.0722892	0.0168675	0.0698795	0.086747	0.026506	0.0771084	0.0819277	0.0795181	0.0746988	0.0843373	0.0746988	0.0722892	0.0168675	0.0192771	0.0746988	0.0192771	0.0819277	0.0722892	0.0216867	0.0795181	0.086747	0.0144578	0.0192771	0.0144578	0.0168675	0.0289157	0.0240964	0.026506	0.0168675	0.0192771	0.026506	0.0192771	0.0192771	0.026506	0.0192771	0.0722892	0.0313253	0.0168675	0.026506	0.0192771	0.0216867	0.0168675	0.026506	0.0216867	0.0216867	0.0144578	0.0192771	0.0240964	0.0192771	0.0240964	0.0240964	0.0192771	0.026506	0.0722892	0.0856269	0.0851064	0.0864198	0.0246914	0.072327	0.0833333	0.0212121	0.0278638	0.0858896	0.0674847	0.0231884	0.0318841	0.0231884	0.0202899	0.0289855	0.026087	0.0202899	0.0231884	0.0289855	0.0318841	0.0898551	0.0318841	0.0202899	0.0782609	0.0202899	0.0782609	0.0782609	0.0318841	0.0202899	0.0289855	0.0202899	0.0202899	0.0289855	0.0869565	0.0376812	0.026087	0.026087	0.0869565	0.0811594	0.0985507	0.0985507	0.084058	0.0782609	0.0289855	0.0811594	0.026087	0.0801187	0.026087	0.084058	0.0927536	0.0376812	0.0231884	0.0811594	0.0202899	0.0231884	0.0289855	0.0347826	0.0231884	0.0231884	0.0231884	0.0869565	0.0318841	0.0289855	0.0117302	0.0231884	0.0231884	0.0753623	0.0318841	0.0216718	0.0246914	0.0248447	0.015528	0.0289855	0.0318841	0.0289855	0.0202899	0.0231884	0.0289855	0.0722892	0.0168675	0.0144578	0.0168675	0.0674699	0.0168675	0.0240964	0.0216867	0.0192771	0.0193237	0.0193237	0.0289157	0.0192771	0.0240964	0.0169492	0.0144578	0.0216867	0.0240964	0.0144578	0.0192771	0.02657	0.02657	0.0169492	0.0192771	0.0216867	0.0240964	0.0144578	0.026506	0.0168675	0.0120482	0.0240964	0.0216867	0	0.0216867	0.0289157	0.0193237	0.0192771	0.0144928	0.0240964	0.02267	0.0289157	0.0217391	0.0313253	0.0144578	0.0290557	0.0217391	0.0192771	0.0337349	0.0216867	0.0216867	0.031401	0.0313253	0.0169082	0.0193237	0.0240964	0.0746988	0.0289157	0.0193237	0.026506	0.0168675	0.0433735	0.0240964	0.02657	0.0289157	0.026506	0.0168675	0.0506024	0.0289157	0.0193237	0.0771084	0.062954	0.0368664	0.0192771	0.0216867	0.0144578	0.0272374	0.0384615	0.0813953	0.0231884	0.0173913	0.0123457	0.0115942	0.0147929	0.0145349	0.0985507	0.0144928	0.0116279	0.0123077	0.0184049	0.0214724	0.0120846	0.0231884	0.0202899	0.0144928	0.0927536	0.0115942	0.0202899	0.0405797	0.0231884	0.0144928	0.026087	0.0782609	0.0231884	0.080597	0.0213415	0.0797546	0.0823171	0.00869565	0.0144928	0.0404984	0.0231884	0.0811594	0.0231884	0.084058	0.084058	0.026087	0.0872093	0.0145349	0.0144928	0.0184049	0.0153374	0.0202899	0.0144928	0.0174419	0.0144928	0.0145773	0.0154799	0.0177515	0.0876133	0.0145349	0.0255591	0.088685	0.0188088	0.0188088	0.0125	0.0846395	0.0125	0.0186916	0.0185759	0.0122699	0.0825688	0.0282132	0.078125	0.0289855	0.0202899	0.0202899	0.0262391	0.0377907	0.084058	0.0724138	0.0231884	0.026087	0.0377907	0.0801282	0.0219436	0.0815047	0.0415335	0.0153374	0.0151976	0.0158228	0.08	0.0276923	0.0276074	0.0193548	0.0154799	0.0202899
KJ646137.1_Pygoscelis_adeliae_isolate_APSSS023_D-loop,_partial_sequence;_mitochondrial	0.0216867	0.0181818	0.0217391	0.0566502	0.0289157	0.0216867	0.0240964	0.0240964	0.026506	0.0216867	0.0216867	0.0192771	0.0289157	0.0192771	0.0385542	0.026506	0.0168675	0.0192771	0.0192771	0.026506	0.0216867	0.0819277	0.0771084	0.0650602	0.0915663	0.0746988	0.0457831	0.0771084	0.0240964	0.0240964	0.0746988	0.0771084	0.0722892	0.0192771	0.0843373	0.0650602	0.0771084	0.0168675	0.0168675	0.0746988	0.026506	0.0674699	0.0771084	0.0144578	0.0746988	0.0240964	0.026506	0.0746988	0.0650602	0.0771084	0.0361446	0.0674699	0.0698795	0.0240964	0.0674699	0.0795181	0.0240964	0.0746988	0.0795181	0.0771084	0.0771084	0.0819277	0.0771084	0.0698795	0.0192771	0.0168675	0.0722892	0.0216867	0.0795181	0.0698795	0.0240964	0.0771084	0.0843373	0.0168675	0.0168675	0.0168675	0.0192771	0.026506	0.026506	0.0289157	0.0144578	0.0168675	0.0289157	0.0216867	0.0216867	0.0240964	0.0168675	0.0698795	0.0337349	0.0192771	0.0240964	0.0168675	0.0240964	0.0192771	0.0192771	0.0240964	0.0289157	0.0216867	0.0216867	0.0216867	0.0216867	0.0168675	0.0216867	0.0168675	0.0240964	0.0698795	0.088685	0.0881459	0.0895062	0.0277778	0.072327	0.0864198	0.0121212	0.0278638	0.0889571	0.0705521	0.0318841	0.0289855	0.026087	0.0231884	0.0318841	0.0231884	0.0289855	0.0202899	0.0318841	0.0289855	0.0869565	0.0318841	0.026087	0.0753623	0.0289855	0.0753623	0.0753623	0.0231884	0.0289855	0.0318841	0.0231884	0.0231884	0.0318841	0.084058	0.0347826	0.0289855	0.0231884	0.084058	0.0782609	0.0956522	0.0898551	0.0753623	0.0753623	0.026087	0.0782609	0.0347826	0.0801187	0.0231884	0.0753623	0.0898551	0.0405797	0.026087	0.0782609	0.0289855	0.026087	0.026087	0.0318841	0.0318841	0.0202899	0.026087	0.084058	0.0347826	0.0318841	0.0175953	0.0202899	0.026087	0.084058	0.0231884	0.0216718	0.0246914	0.0248447	0.0217391	0.0318841	0.0289855	0.026087	0.0173913	0.0202899	0.026087	0.0698795	0.0240964	0.0216867	0.0192771	0.0650602	0.0144578	0.026506	0.0192771	0.0216867	0.0169082	0.0169082	0.026506	0.026506	0.0216867	0.0169492	0.0168675	0.0192771	0.026506	0.0168675	0.0168675	0.0241546	0.0241546	0.0242131	0.0168675	0.0192771	0.026506	0.0120482	0.0192771	0.0240964	0.0240964	0.026506	0.0192771	0.0216867	0	0.026506	0.02657	0.0168675	0.0217391	0.0216867	0.0251889	0.0313253	0.0193237	0.0240964	0.0168675	0.031477	0.0193237	0.0216867	0.0313253	0.0240964	0.0240964	0.0289855	0.0337349	0.0169082	0.0120773	0.0216867	0.0674699	0.0313253	0.0217391	0.0289157	0.0192771	0.0361446	0.026506	0.0289855	0.026506	0.0289157	0.0240964	0.0433735	0.026506	0.0217391	0.0746988	0.0677966	0.0368664	0.0216867	0.0192771	0.0168675	0.0311284	0.0384615	0.0784884	0.0202899	0.0144928	0.0216049	0.0202899	0.0177515	0.0174419	0.0956522	0.0173913	0.0203488	0.0153846	0.0153374	0.0184049	0.0151057	0.0318841	0.0231884	0.0173913	0.0898551	0.0202899	0.0173913	0.0376812	0.0202899	0.0231884	0.0231884	0.0753623	0.026087	0.080597	0.0243902	0.0828221	0.0853659	0.0173913	0.0173913	0.0280374	0.026087	0.0782609	0.0376812	0.0811594	0.0811594	0.0289855	0.0901163	0.0232558	0.0231884	0.0214724	0.0184049	0.0231884	0.0173913	0.0290698	0.0231884	0.0291545	0.0154799	0.0236686	0.0876133	0.0203488	0.0255591	0.0917431	0.0188088	0.0188088	0.0125	0.0846395	0.0125	0.0186916	0.0185759	0.0153374	0.0856269	0.0282132	0.071875	0.026087	0.0231884	0.0173913	0.0233236	0.0348837	0.0811594	0.0758621	0.0202899	0.0347826	0.0348837	0.0801282	0.0219436	0.0815047	0.0415335	0.0184049	0.0182371	0.0158228	0.0830769	0.0246154	0.0245399	0.0225806	0.0247678	0.0231884
KJ646136.1_Pygoscelis_adeliae_isolate_APSSS022_D-loop,_partial_sequence;_mitochondrial	0.0289157	0.0545455	0.0241546	0.0566502	0.026506	0.0240964	0.026506	0.0361446	0.0337349	0.0289157	0.0289157	0.0216867	0.0216867	0.026506	0.0313253	0.0240964	0.0240964	0.026506	0.026506	0.0240964	0.0289157	0.0843373	0.0746988	0.0674699	0.0939759	0.0722892	0.0385542	0.0795181	0.0216867	0.026506	0.0771084	0.0795181	0.0746988	0.0216867	0.086747	0.0722892	0.0795181	0.0192771	0.0240964	0.0722892	0.0289157	0.0698795	0.0795181	0.026506	0.0771084	0.026506	0.0240964	0.0722892	0.0722892	0.0843373	0.0337349	0.0698795	0.0771084	0.026506	0.0650602	0.086747	0.0361446	0.0771084	0.0819277	0.0795181	0.0795181	0.0843373	0.0795181	0.0722892	0.026506	0.0144578	0.0698795	0.0289157	0.0819277	0.0722892	0.0168675	0.0746988	0.086747	0.0289157	0.0337349	0.0240964	0.026506	0.0192771	0.0289157	0.0361446	0.026506	0.0289157	0.0313253	0.0289157	0.0240964	0.026506	0.0192771	0.0722892	0.0361446	0.026506	0.0216867	0.0289157	0.0313253	0.026506	0.0216867	0.0216867	0.026506	0.0289157	0.0240964	0.0144578	0.0289157	0.0289157	0.0240964	0.0240964	0.0313253	0.0722892	0.0856269	0.0911854	0.0925926	0.037037	0.081761	0.0895062	0.0272727	0.0216718	0.0858896	0.0736196	0.026087	0.0231884	0.0318841	0.0289855	0.026087	0.0173913	0.0347826	0.0318841	0.026087	0.0231884	0.0927536	0.0318841	0.0318841	0.0753623	0.0347826	0.0811594	0.0811594	0.0289855	0.0289855	0.026087	0.0289855	0.0231884	0.026087	0.0898551	0.0405797	0.0231884	0.0289855	0.0782609	0.084058	0.0956522	0.101449	0.0869565	0.0811594	0.026087	0.084058	0.0405797	0.0801187	0.0289855	0.0869565	0.0956522	0.0405797	0.026087	0.0782609	0.0289855	0.0318841	0.026087	0.0318841	0.0318841	0.0376812	0.026087	0.0898551	0.0347826	0.0376812	0.026393	0.026087	0.026087	0.0782609	0.0231884	0.0309598	0.0216049	0.0217391	0.0248447	0.0376812	0.0231884	0.0318841	0.0289855	0.0318841	0.026087	0.0722892	0.026506	0.0289157	0.0168675	0.0578313	0.0120482	0.0240964	0.0168675	0.0289157	0.0241546	0.0144928	0.0289157	0.0289157	0.0289157	0.0193705	0.0240964	0.0313253	0.0240964	0.0240964	0.0192771	0.031401	0.0169082	0.0266344	0.0289157	0.026506	0.0289157	0.0289157	0.0120482	0.0313253	0.0313253	0.0289157	0.026506	0.0289157	0.026506	0	0.0338164	0.0240964	0.02657	0.0289157	0.02267	0.0289157	0.0217391	0.0313253	0.0240964	0.0290557	0.031401	0.0240964	0.0337349	0.0216867	0.026506	0.031401	0.0361446	0.0241546	0.0241546	0.0337349	0.0746988	0.0337349	0.0289855	0.0313253	0.026506	0.0481928	0.0289157	0.02657	0.0385542	0.026506	0.0361446	0.0506024	0.0192771	0.0193237	0.0771084	0.0653753	0.0368664	0.0240964	0.0168675	0.0144578	0.0311284	0.0352564	0.0843023	0.0144928	0.026087	0.0246914	0.026087	0.0236686	0.0232558	0.101449	0.0231884	0.0203488	0.0246154	0.0122699	0.0153374	0.0241692	0.0376812	0.0231884	0.0231884	0.0956522	0.026087	0.0115942	0.0318841	0.0318841	0.0289855	0.0173913	0.0811594	0.0318841	0.0865672	0.0213415	0.0797546	0.0884146	0.0231884	0.0173913	0.0404984	0.0202899	0.0898551	0.0318841	0.0869565	0.0869565	0.0231884	0.0959302	0.0290698	0.0289855	0.0306748	0.0153374	0.0173913	0.0173913	0.0348837	0.0289855	0.0291545	0.0154799	0.0236686	0.0936556	0.0203488	0.0223642	0.0948012	0.031348	0.031348	0.025	0.0909091	0.025	0.0249221	0.0247678	0.0245399	0.088685	0.0219436	0.084375	0.026087	0.0231884	0.0173913	0.0233236	0.0348837	0.0869565	0.0793103	0.0202899	0.0405797	0.0465116	0.0833333	0.0344828	0.0877743	0.0511182	0.0153374	0.0243161	0.0253165	0.0861538	0.0338462	0.0337423	0.0258065	0.0278638	0.0231884
KJ646135.1_Pygoscelis_adeliae_isolate_APSSS021_D-loop,_partial_sequence;_mitochondrial	0.0193237	0.0727273	0.0242131	0.0691358	0.031401	0.0338164	0.02657	0.0362319	0.0289855	0.0241546	0.0289855	0.02657	0.031401	0.0217391	0.0362319	0.0289855	0.0241546	0.0217391	0.0169082	0.0289855	0.0241546	0.0942029	0.089372	0.0772947	0.103865	0.0821256	0.0531401	0.089372	0.02657	0.0169082	0.0869565	0.0845411	0.0845411	0.0217391	0.0966184	0.0724638	0.0797101	0.0241546	0.0193237	0.0869565	0.0241546	0.0797101	0.089372	0.0217391	0.0772947	0.02657	0.0289855	0.0821256	0.0772947	0.0869565	0.0386473	0.0797101	0.0821256	0.02657	0.0797101	0.0917874	0.02657	0.0869565	0.0917874	0.089372	0.0845411	0.0942029	0.0845411	0.0821256	0.0217391	0.0241546	0.0845411	0.0241546	0.0869565	0.0821256	0.02657	0.089372	0.0966184	0.0193237	0.0241546	0.0144928	0.0217391	0.0338164	0.0289855	0.031401	0.0217391	0.0241546	0.02657	0.0241546	0.0241546	0.031401	0.0241546	0.0821256	0.031401	0.0217391	0.031401	0.0241546	0.02657	0.0217391	0.031401	0.02657	0.031401	0.0193237	0.0241546	0.0289855	0.0241546	0.0289855	0.0289855	0.0241546	0.031401	0.0821256	0.101227	0.10061	0.102167	0.0402477	0.0883281	0.0990712	0.0303951	0.0372671	0.101538	0.0830769	0.0348837	0.0319767	0.0232558	0.0261628	0.0290698	0.0319767	0.0261628	0.0290698	0.0348837	0.0377907	0.101744	0.0406977	0.0290698	0.0843023	0.0261628	0.0901163	0.0901163	0.0319767	0.0203488	0.0348837	0.0261628	0.0203488	0.0348837	0.0988372	0.0494186	0.0319767	0.0261628	0.0988372	0.0930233	0.110465	0.110465	0.0959302	0.0901163	0.0290698	0.0930233	0.0319767	0.0952381	0.0319767	0.0959302	0.104651	0.0436047	0.0290698	0.0930233	0.0203488	0.0348837	0.0348837	0.0348837	0.0348837	0.0348837	0.0290698	0.0930233	0.0377907	0.0348837	0.0117647	0.0290698	0.0290698	0.0930233	0.0377907	0.0217391	0.0247678	0.0249221	0.0155763	0.0290698	0.0377907	0.0348837	0.0261628	0.0290698	0.0348837	0.0821256	0.0169082	0.0193237	0.0217391	0.0724638	0.0217391	0.0289855	0.02657	0.0241546	0.0242131	0.0242131	0.0338164	0.0193237	0.0241546	0.0218447	0.0193237	0.02657	0.0289855	0.0193237	0.0241546	0.031477	0.031477	0.0218447	0.0241546	0.0217391	0.0289855	0.0193237	0.031401	0.0217391	0.0169082	0.0289855	0.0217391	0.0193237	0.02657	0.0338164	0	0.0241546	0.0145278	0.0289855	0.0277078	0.0338164	0.0266344	0.0362319	0.0193237	0.0291262	0.0266344	0.0241546	0.0338164	0.02657	0.0217391	0.0411622	0.0362319	0.0217918	0.0242131	0.0289855	0.0845411	0.0338164	0.0242131	0.02657	0.0217391	0.0531401	0.0289855	0.031477	0.0289855	0.031401	0.02657	0.0603865	0.0338164	0.0242131	0.0869565	0.0582524	0.0462963	0.0241546	0.02657	0.0193237	0.0350195	0.0450161	0.0932945	0.0290698	0.0232558	0.0216718	0.0174419	0.0207715	0.0204082	0.110465	0.0203488	0.0174927	0.0216049	0.0276923	0.0307692	0.0212121	0.0290698	0.0261628	0.0203488	0.0988372	0.0174419	0.0261628	0.0465116	0.0232558	0.0203488	0.0319767	0.0901163	0.0290698	0.0958084	0.030581	0.0953846	0.0978593	0.0145349	0.0203488	0.05	0.0290698	0.0930233	0.0348837	0.0959302	0.0959302	0.0319767	0.0991254	0.0204082	0.0203488	0.0276923	0.0246154	0.0261628	0.0203488	0.0262391	0.0203488	0.0263158	0.0248447	0.0267062	0.10303	0.0233236	0.0320513	0.104294	0.0283019	0.0283019	0.0219436	0.100629	0.0219436	0.028125	0.0279503	0.0215385	0.095092	0.0377358	0.0940439	0.0348837	0.0261628	0.0261628	0.0321637	0.0437318	0.0959302	0.083045	0.0290698	0.0319767	0.0437318	0.0932476	0.0314465	0.0974843	0.0480769	0.0246154	0.0243902	0.0253968	0.095679	0.037037	0.0369231	0.0291262	0.0248447	0.0261628
KJ646131.1_Pygoscelis_adeliae_isolate_APSSS015_D-loop,_partial_sequence;_mitochondrial	0.0192771	0.0181818	0.0193237	0.0640394	0.026506	0.0289157	0.0216867	0.026506	0.0240964	0.0240964	0.0240964	0.0216867	0.026506	0.0168675	0.0361446	0.0240964	0.0192771	0.0168675	0.0168675	0.0240964	0.0192771	0.0891566	0.0843373	0.0722892	0.0987952	0.0771084	0.0481928	0.0843373	0.0216867	0.0216867	0.0819277	0.0843373	0.0795181	0.0168675	0.0915663	0.0722892	0.0843373	0.0192771	0.0192771	0.0819277	0.0240964	0.0746988	0.0843373	0.0168675	0.0819277	0.0216867	0.0240964	0.0819277	0.0722892	0.0843373	0.0385542	0.0746988	0.0771084	0.0216867	0.0746988	0.086747	0.0216867	0.0819277	0.086747	0.0843373	0.0843373	0.0891566	0.0795181	0.0771084	0.0168675	0.0192771	0.0795181	0.0192771	0.086747	0.0771084	0.0216867	0.0843373	0.0915663	0.0192771	0.0192771	0.0192771	0.0168675	0.0289157	0.0240964	0.026506	0.0120482	0.0192771	0.026506	0.0240964	0.0192771	0.026506	0.0192771	0.0771084	0.0313253	0.0168675	0.026506	0.0144578	0.0216867	0.0168675	0.026506	0.0216867	0.026506	0.0192771	0.0192771	0.0240964	0.0192771	0.0240964	0.0240964	0.0192771	0.0168675	0.0771084	0.0948012	0.0942249	0.095679	0.0339506	0.0786164	0.0925926	0.0242424	0.0278638	0.095092	0.0766871	0.0289855	0.0318841	0.0231884	0.0202899	0.0289855	0.026087	0.026087	0.0231884	0.0289855	0.0318841	0.0956522	0.0347826	0.0289855	0.0782609	0.026087	0.084058	0.084058	0.026087	0.026087	0.0289855	0.0202899	0.0144928	0.0289855	0.0927536	0.0434783	0.026087	0.0202899	0.0927536	0.0869565	0.104348	0.0985507	0.0898551	0.084058	0.0289855	0.0869565	0.0318841	0.0890208	0.026087	0.084058	0.0985507	0.0376812	0.0231884	0.0869565	0.026087	0.0231884	0.0173913	0.0347826	0.0289855	0.0231884	0.0231884	0.0927536	0.0318841	0.0289855	0.00879765	0.0231884	0.0231884	0.0869565	0.026087	0.0247678	0.0277778	0.0279503	0.0186335	0.0289855	0.0318841	0.0347826	0.0202899	0.0173913	0.0289855	0.0771084	0.0216867	0.0192771	0.0168675	0.0674699	0.0168675	0.0240964	0.0168675	0.0192771	0.0144928	0.0193237	0.0240964	0.0240964	0.0192771	0.0169492	0.0144578	0.0216867	0.0240964	0.0144578	0.0192771	0.0217391	0.02657	0.0217918	0.0144578	0.0216867	0.0240964	0.0192771	0.0216867	0.0216867	0.0216867	0.0240964	0.0216867	0.0192771	0.0168675	0.0240964	0.0241546	0	0.0193237	0.0192771	0.02267	0.0240964	0.0217391	0.026506	0.0192771	0.0290557	0.0217391	0.0192771	0.0289157	0.0216867	0.0216867	0.02657	0.0313253	0.0169082	0.0144928	0.0192771	0.0746988	0.0289157	0.0193237	0.026506	0.0168675	0.0433735	0.0240964	0.02657	0.0289157	0.026506	0.0216867	0.0506024	0.0289157	0.0193237	0.0771084	0.0605327	0.0322581	0.0192771	0.0216867	0.0144578	0.0311284	0.0320513	0.0872093	0.0231884	0.0115942	0.0216049	0.0173913	0.0147929	0.0145349	0.104348	0.0144928	0.0174419	0.0153846	0.0214724	0.0245399	0.0151057	0.0289855	0.0202899	0.0144928	0.0985507	0.0173913	0.0202899	0.0405797	0.0173913	0.0202899	0.026087	0.084058	0.0289855	0.0895522	0.0243902	0.0889571	0.0914634	0.0144928	0.0144928	0.0404984	0.0231884	0.0869565	0.0347826	0.0898551	0.0898551	0.026087	0.0988372	0.0203488	0.0202899	0.0214724	0.0184049	0.0202899	0.0144928	0.0203488	0.0144928	0.0262391	0.0154799	0.0207101	0.0936556	0.0174419	0.0255591	0.0978593	0.0250784	0.0250784	0.0125	0.0909091	0.0125	0.0186916	0.0185759	0.0153374	0.0917431	0.0282132	0.084375	0.0289855	0.0202899	0.0144928	0.0204082	0.0377907	0.0898551	0.0758621	0.0231884	0.0318841	0.0436047	0.0865385	0.0219436	0.0877743	0.0415335	0.0184049	0.0182371	0.0158228	0.0830769	0.0307692	0.0306748	0.0225806	0.0247678	0.0202899
KJ646130.1_Pygoscelis_adeliae_isolate_APSSS013_D-loop,_partial_sequence;_mitochondrial	0.0144928	0.0363636	0.0145278	0.0617284	0.02657	0.02657	0.0217391	0.031401	0.0241546	0.0241546	0.0241546	0.0193237	0.0241546	0.0169082	0.0338164	0.0241546	0.0193237	0.0169082	0.0120773	0.0241546	0.0193237	0.0869565	0.0821256	0.0700483	0.0966184	0.0748792	0.0458937	0.0821256	0.0217391	0.0144928	0.0797101	0.0821256	0.0772947	0.0169082	0.089372	0.0700483	0.0772947	0.0193237	0.0144928	0.0797101	0.0193237	0.0724638	0.0821256	0.0169082	0.0748792	0.0217391	0.0241546	0.0797101	0.0772947	0.0821256	0.0362319	0.0724638	0.0748792	0.0217391	0.0724638	0.089372	0.02657	0.0797101	0.0845411	0.0821256	0.0772947	0.0869565	0.0772947	0.0748792	0.0169082	0.0193237	0.0772947	0.0193237	0.0845411	0.0748792	0.0193237	0.0821256	0.0917874	0.00966184	0.0144928	0.00966184	0.0169082	0.0289855	0.0241546	0.02657	0.0120773	0.0193237	0.02657	0.0193237	0.0193237	0.0241546	0.0169082	0.0748792	0.02657	0.0169082	0.02657	0.0193237	0.0217391	0.0169082	0.02657	0.0217391	0.02657	0.0144928	0.0193237	0.0241546	0.0193237	0.0193237	0.0217391	0.0169082	0.0241546	0.0748792	0.0948012	0.0942249	0.095679	0.0339506	0.081761	0.0925926	0.0242424	0.0309598	0.095092	0.0766871	0.0289855	0.0318841	0.0231884	0.0202899	0.0289855	0.026087	0.0202899	0.0231884	0.0289855	0.0318841	0.0956522	0.0347826	0.0231884	0.0782609	0.0202899	0.084058	0.084058	0.0318841	0.0202899	0.0289855	0.0202899	0.0202899	0.0289855	0.0927536	0.0434783	0.026087	0.0202899	0.0927536	0.0869565	0.104348	0.104348	0.0898551	0.084058	0.0289855	0.0869565	0.026087	0.0890208	0.026087	0.0898551	0.0985507	0.0376812	0.0231884	0.0869565	0.0202899	0.0289855	0.0289855	0.0289855	0.0231884	0.0289855	0.0173913	0.0927536	0.0318841	0.0289855	0.00879765	0.0231884	0.0231884	0.0869565	0.0318841	0.0216718	0.0246914	0.0248447	0.015528	0.0289855	0.0318841	0.0347826	0.0202899	0.0231884	0.0289855	0.0748792	0.0169082	0.0144928	0.0169082	0.0652174	0.0169082	0.0241546	0.0217391	0.0193237	0.0193705	0.0193705	0.0289855	0.0120773	0.0241546	0.0169903	0.0144928	0.0217391	0.0241546	0.0144928	0.0193237	0.0266344	0.0266344	0.0169903	0.0193237	0.0217391	0.0241546	0.00966184	0.02657	0.0169082	0.0120773	0.0241546	0.0217391	0.0144928	0.0217391	0.02657	0.0145278	0.0193237	0	0.0241546	0.0227273	0.0289855	0.0193705	0.031401	0.0144928	0.0291262	0.0217918	0.0193237	0.0338164	0.0193237	0.0217391	0.0338983	0.031401	0.0169492	0.0193705	0.0241546	0.0772947	0.0289855	0.0193705	0.02657	0.0169082	0.0458937	0.0241546	0.0266344	0.0289855	0.02657	0.0217391	0.0531401	0.02657	0.0169492	0.0748792	0.0582524	0.0462963	0.0193237	0.0217391	0.0144928	0.0234375	0.0416667	0.0872093	0.0231884	0.0173913	0.0154321	0.0115942	0.0147929	0.0145349	0.104348	0.0144928	0.0116279	0.0153846	0.0214724	0.0245399	0.0151057	0.0231884	0.0202899	0.0144928	0.0985507	0.0115942	0.0202899	0.0347826	0.0231884	0.0144928	0.026087	0.084058	0.0231884	0.0895522	0.0243902	0.0889571	0.0914634	0.00869565	0.0144928	0.0436137	0.0231884	0.0869565	0.0289855	0.0898551	0.0898551	0.0202899	0.0930233	0.0116279	0.00869565	0.0214724	0.0184049	0.0202899	0.0144928	0.0203488	0.0144928	0.0204082	0.0185759	0.0207101	0.0966767	0.0174419	0.028754	0.0978593	0.0219436	0.0219436	0.015625	0.0940439	0.015625	0.0218069	0.0216718	0.0153374	0.088685	0.031348	0.0875	0.0289855	0.0202899	0.0202899	0.0262391	0.0377907	0.0898551	0.0827586	0.0231884	0.026087	0.0377907	0.0897436	0.0250784	0.0909091	0.0447284	0.0184049	0.0182371	0.0189873	0.0892308	0.0307692	0.0306748	0.0193548	0.0185759	0.0202899
KJ646129.1_Pygoscelis_adeliae_isolate_APSSS011_D-loop,_partial_sequence;_mitochondrial	0.0240964	0.0363636	0.0193237	0.0591133	0.026506	0.0289157	0.0168675	0.0313253	0.0289157	0.0240964	0.0289157	0.026506	0.0313253	0.0216867	0.0409639	0.0289157	0.0240964	0.026506	0.0216867	0.0240964	0.0240964	0.0843373	0.0795181	0.0674699	0.0939759	0.0722892	0.0433735	0.0795181	0.026506	0.0216867	0.0771084	0.0795181	0.0795181	0.0216867	0.086747	0.0722892	0.0795181	0.0192771	0.0240964	0.0771084	0.0289157	0.0698795	0.0795181	0.0216867	0.0819277	0.0216867	0.0289157	0.0771084	0.0674699	0.0843373	0.0385542	0.0698795	0.0771084	0.0216867	0.0698795	0.0819277	0.026506	0.0771084	0.0819277	0.0795181	0.0795181	0.0843373	0.0746988	0.0722892	0.0216867	0.0240964	0.0746988	0.0192771	0.0819277	0.0722892	0.026506	0.0795181	0.086747	0.0240964	0.0240964	0.0240964	0.0168675	0.0337349	0.0192771	0.026506	0.0168675	0.0192771	0.0313253	0.0240964	0.0240964	0.0313253	0.0240964	0.0771084	0.0361446	0.0168675	0.026506	0.0192771	0.026506	0.0168675	0.026506	0.026506	0.026506	0.0240964	0.0240964	0.0192771	0.0192771	0.0289157	0.0289157	0.0240964	0.026506	0.0722892	0.0856269	0.0851064	0.0864198	0.037037	0.0754717	0.0771605	0.0212121	0.0247678	0.0858896	0.0736196	0.026087	0.0347826	0.026087	0.0173913	0.0318841	0.0231884	0.0289855	0.026087	0.0318841	0.0289855	0.0869565	0.0318841	0.0318841	0.0695652	0.0289855	0.0753623	0.0753623	0.0289855	0.0231884	0.026087	0.0173913	0.0173913	0.026087	0.0898551	0.0463768	0.0231884	0.0231884	0.084058	0.084058	0.0956522	0.0898551	0.0811594	0.0753623	0.026087	0.0782609	0.0347826	0.0801187	0.0289855	0.0753623	0.0898551	0.0347826	0.0202899	0.0782609	0.0231884	0.026087	0.0144928	0.0318841	0.026087	0.026087	0.0202899	0.084058	0.0231884	0.0318841	0.0175953	0.026087	0.0144928	0.0782609	0.0231884	0.0185759	0.0277778	0.0217391	0.0186335	0.0318841	0.0289855	0.0318841	0.0231884	0.0144928	0.026087	0.0722892	0.0216867	0.0240964	0.0216867	0.0626506	0.0216867	0.0240964	0.0216867	0.0240964	0.0193237	0.0241546	0.0289157	0.0289157	0.0192771	0.0169492	0.0144578	0.026506	0.0240964	0.0192771	0.0192771	0.0217391	0.031401	0.0217918	0.0192771	0.026506	0.0192771	0.0240964	0.0168675	0.026506	0.026506	0.0144578	0.026506	0.0240964	0.0216867	0.0289157	0.0289855	0.0192771	0.0241546	0	0.02267	0.0192771	0.02657	0.0361446	0.0240964	0.0242131	0.0241546	0.0240964	0.0240964	0.026506	0.026506	0.0362319	0.0313253	0.0217391	0.0144928	0.0192771	0.0746988	0.0240964	0.0241546	0.0216867	0.0216867	0.0433735	0.0289157	0.02657	0.0337349	0.026506	0.0216867	0.0506024	0.0289157	0.0241546	0.0722892	0.0556901	0.0322581	0.0192771	0.0216867	0.0144578	0.0272374	0.0352564	0.0784884	0.0202899	0.0144928	0.0246914	0.0202899	0.0147929	0.0174419	0.0956522	0.0173913	0.0145349	0.0184615	0.0245399	0.0276074	0.0181269	0.0318841	0.0231884	0.0173913	0.0956522	0.0202899	0.0231884	0.0376812	0.0202899	0.0231884	0.0289855	0.0753623	0.0318841	0.080597	0.0213415	0.0797546	0.0823171	0.0173913	0.0173913	0.0373832	0.026087	0.084058	0.0318841	0.0811594	0.0811594	0.0289855	0.0901163	0.0232558	0.0231884	0.0245399	0.0214724	0.0173913	0.0173913	0.0290698	0.0231884	0.0291545	0.0185759	0.0177515	0.0845921	0.0203488	0.0223642	0.088685	0.0282132	0.0282132	0.015625	0.0815047	0.015625	0.0155763	0.0154799	0.0184049	0.0825688	0.0250784	0.075	0.0318841	0.0173913	0.0115942	0.0174927	0.0406977	0.0811594	0.0689655	0.026087	0.0289855	0.0465116	0.0769231	0.0250784	0.0783699	0.0383387	0.0214724	0.0212766	0.0189873	0.08	0.0338462	0.0337423	0.0193548	0.0216718	0.0231884
KJ646126.1_Pygoscelis_adeliae_isolate_APSSS005_D-loop,_partial_sequence;_mitochondrial	0.02267	0.0363636	0.0176768	0.064433	0.0151133	0.0277078	0.0201511	0.0251889	0.0277078	0.0277078	0.02267	0.0251889	0.0251889	0.0151133	0.0352645	0.02267	0.02267	0.0201511	0.0201511	0.0100756	0.02267	0.0906801	0.0856423	0.0730479	0.100756	0.0780856	0.0428212	0.0856423	0.0201511	0.0251889	0.0831234	0.0856423	0.0806045	0.0201511	0.093199	0.0780856	0.0856423	0.0176322	0.02267	0.0780856	0.0277078	0.0755668	0.0856423	0.0201511	0.0831234	0.0151133	0.02267	0.0780856	0.0730479	0.0906801	0.0377834	0.0755668	0.0831234	0.0151133	0.070529	0.0881612	0.0277078	0.0831234	0.0881612	0.0856423	0.0856423	0.0906801	0.0806045	0.0780856	0.0201511	0.0176322	0.0806045	0.02267	0.0881612	0.0780856	0.0201511	0.0806045	0.0881612	0.02267	0.0277078	0.02267	0.0201511	0.0277078	0.0176322	0.0251889	0.0201511	0.02267	0.0201511	0.0277078	0.0176322	0.0302267	0.0176322	0.0780856	0.0302267	0.0201511	0.0100756	0.02267	0.0251889	0.0201511	0.0201511	0.0151133	0.0100756	0.02267	0.02267	0.0176322	0.02267	0.0277078	0.02267	0.02267	0.0251889	0.0780856	0.0858896	0.0914634	0.0928793	0.0309598	0.0820189	0.0897833	0.0273556	0.0217391	0.0923077	0.0738462	0.0203488	0.0290698	0.0261628	0.0232558	0.0261628	0.0232558	0.0232558	0.0261628	0.0261628	0.0290698	0.0930233	0.0319767	0.0319767	0.0755814	0.0290698	0.0813953	0.0813953	0.0348837	0.0232558	0.00872093	0.0232558	0.0174419	0.0203488	0.0901163	0.0406977	0.0116279	0.0232558	0.0843023	0.0901163	0.0959302	0.101744	0.0813953	0.0813953	0.0261628	0.0843023	0.0290698	0.0803571	0.0290698	0.0872093	0.0901163	0.0348837	0.0203488	0.0843023	0.0232558	0.0261628	0.0203488	0.0261628	0.0261628	0.0261628	0.0203488	0.0901163	0.0290698	0.0319767	0.0205882	0.0261628	0.0203488	0.0843023	0.0116279	0.0248447	0.0278638	0.0218069	0.0186916	0.0319767	0.0116279	0.0319767	0.0232558	0.0261628	0.0203488	0.0780856	0.0201511	0.0176322	0.0151133	0.0680101	0.0151133	0.02267	0.0201511	0.02267	0.0176768	0.0126263	0.0277078	0.0277078	0.02267	0.0151899	0.0176322	0.0251889	0.00755667	0.0176322	0.0176322	0.0227273	0.0252525	0.0202532	0.02267	0.0201511	0.0277078	0.02267	0.0201511	0.0201511	0.0251889	0.02267	0.0251889	0.02267	0.0251889	0.02267	0.0277078	0.02267	0.0227273	0.02267	0	0.0176322	0.0252525	0.0352645	0.02267	0.0126582	0.0252525	0.0176322	0.0277078	0.0251889	0.0201511	0.0328283	0.0302267	0.020202	0.0227273	0.0251889	0.0755668	0.0277078	0.0176768	0.0251889	0.0201511	0.0528967	0.0277078	0.010101	0.0277078	0.0251889	0.0302267	0.0503778	0.0277078	0.0176768	0.0831234	0.0658228	0.0277778	0.0176322	0.0201511	0.0125945	0.025	0.0289389	0.0845481	0.0203488	0.0203488	0.0185759	0.0203488	0.0178042	0.0174927	0.101744	0.0174419	0.0145773	0.0185185	0.0184615	0.0215385	0.0181818	0.0261628	0.0232558	0.0174419	0.0959302	0.0203488	0.0174419	0.0319767	0.0261628	0.0232558	0.0232558	0.0813953	0.0261628	0.0868263	0.0214067	0.0861538	0.088685	0.0174419	0.0174419	0.040625	0.0203488	0.0901163	0.0319767	0.0872093	0.0872093	0.0232558	0.0962099	0.0233236	0.0232558	0.0246154	0.0153846	0.0174419	0.0174419	0.0291545	0.0232558	0.0292398	0.015528	0.0178042	0.0939394	0.0204082	0.00961539	0.095092	0.0251572	0.0251572	0.0188088	0.091195	0.0188088	0.01875	0.0186335	0.0184615	0.0889571	0.00943396	0.0846395	0.0261628	0.0174419	0.0174419	0.0233918	0.0408163	0.0872093	0.0761246	0.0261628	0.0348837	0.0466472	0.0836013	0.0283019	0.0880503	0.0448718	0.0153846	0.0182927	0.0190476	0.0864198	0.0277778	0.0276923	0.0194175	0.0217391	0.0174419
KJ646124.1_Pygoscelis_adeliae_isolate_APSIG029_D-loop,_partial_sequence;_mitochondrial	0.0289157	0.0545455	0.0241546	0.0640394	0.0216867	0.0337349	0.0216867	0.0313253	0.0289157	0.0289157	0.0289157	0.0313253	0.0313253	0.026506	0.0409639	0.0289157	0.0289157	0.0216867	0.026506	0.0240964	0.0289157	0.0891566	0.0795181	0.0722892	0.0987952	0.0722892	0.0385542	0.0843373	0.026506	0.026506	0.0819277	0.0843373	0.0795181	0.026506	0.0915663	0.0771084	0.0795181	0.0192771	0.0289157	0.0771084	0.0337349	0.0698795	0.0843373	0.0313253	0.0771084	0.0216867	0.0289157	0.0771084	0.0722892	0.0891566	0.0433735	0.0746988	0.0819277	0.0216867	0.0698795	0.086747	0.0313253	0.0819277	0.086747	0.0843373	0.0843373	0.0891566	0.0795181	0.0771084	0.026506	0.0240964	0.0746988	0.0192771	0.086747	0.0722892	0.026506	0.0795181	0.0819277	0.0289157	0.0337349	0.0240964	0.0216867	0.0337349	0.0240964	0.0361446	0.026506	0.0289157	0.026506	0.0289157	0.0240964	0.0361446	0.0240964	0.0746988	0.0361446	0.026506	0.0216867	0.0289157	0.026506	0.026506	0.026506	0.026506	0.0216867	0.0289157	0.0289157	0.0240964	0.0240964	0.0337349	0.0289157	0.0289157	0.026506	0.0771084	0.0825688	0.0881459	0.095679	0.0462963	0.0849057	0.0925926	0.030303	0.0309598	0.095092	0.0828221	0.0347826	0.0376812	0.0347826	0.026087	0.0347826	0.0318841	0.0376812	0.0347826	0.0347826	0.0376812	0.0956522	0.0405797	0.0405797	0.0782609	0.0376812	0.084058	0.084058	0.0434783	0.0318841	0.0231884	0.0318841	0.0202899	0.0289855	0.0985507	0.0434783	0.0202899	0.0318841	0.0869565	0.0927536	0.0985507	0.104348	0.0898551	0.084058	0.0347826	0.0869565	0.0434783	0.0771513	0.0376812	0.0898551	0.0869565	0.0434783	0.0289855	0.0811594	0.0318841	0.0347826	0.0231884	0.0405797	0.0347826	0.0405797	0.0289855	0.0927536	0.0318841	0.0405797	0.0234604	0.0347826	0.0231884	0.0869565	0.0202899	0.0216718	0.037037	0.0248447	0.0279503	0.0405797	0.026087	0.0347826	0.0318841	0.0289855	0.0289855	0.0771084	0.026506	0.0289157	0.0216867	0.0674699	0.0216867	0.0289157	0.0216867	0.0289157	0.0241546	0.0241546	0.0192771	0.0289157	0.0240964	0.0169492	0.0240964	0.0313253	0.0192771	0.0192771	0.0240964	0.02657	0.031401	0.0266344	0.0289157	0.0216867	0.0240964	0.0289157	0.026506	0.0313253	0.0313253	0.0192771	0.0313253	0.0289157	0.0313253	0.0289157	0.0338164	0.0240964	0.0289855	0.0192771	0.0176322	0	0.031401	0.0361446	0.0289157	0.0193705	0.031401	0.0240964	0.0289157	0.0313253	0.026506	0.0362319	0.0361446	0.02657	0.0241546	0.0289157	0.0746988	0.0240964	0.0289855	0.026506	0.026506	0.053012	0.0337349	0.0217391	0.0337349	0.026506	0.026506	0.0457831	0.0337349	0.0241546	0.0819277	0.0605327	0.0368664	0.0192771	0.026506	0.0192771	0.0194553	0.0320513	0.0813953	0.0289855	0.0289855	0.0277778	0.0289855	0.0236686	0.0232558	0.104348	0.026087	0.0232558	0.0276923	0.0276074	0.0306748	0.0271903	0.0405797	0.0318841	0.026087	0.0985507	0.0289855	0.026087	0.0463768	0.0347826	0.0318841	0.0318841	0.084058	0.0405797	0.0895522	0.0243902	0.0889571	0.0914634	0.026087	0.026087	0.0498442	0.0289855	0.0927536	0.0347826	0.0898551	0.0898551	0.0318841	0.0930233	0.0319767	0.026087	0.0337423	0.0245399	0.026087	0.026087	0.0377907	0.0318841	0.0379009	0.0247678	0.0266272	0.0966767	0.0290698	0.0191693	0.0978593	0.0407524	0.0407524	0.028125	0.0940439	0.028125	0.0218069	0.0216718	0.0276074	0.0917431	0.0188088	0.0875	0.0347826	0.0202899	0.026087	0.03207	0.0494186	0.084058	0.0724138	0.0347826	0.0376812	0.0552326	0.0865385	0.0376176	0.0909091	0.0479233	0.0245399	0.0273556	0.028481	0.0830769	0.0369231	0.0368098	0.0290323	0.0309598	0.026087
KJ646117.1_Pygoscelis_adeliae_isolate_APSIG022_D-loop,_partial_sequence;_mitochondrial	0.0217391	0.0545455	0.0217918	0.0518519	0.0289855	0.0169082	0.0241546	0.0338164	0.02657	0.0169082	0.0217391	0.0144928	0.0241546	0.0193237	0.031401	0.02657	0.0217391	0.0241546	0.0193237	0.02657	0.0217391	0.0772947	0.0724638	0.0603865	0.0869565	0.0652174	0.0362319	0.0724638	0.0241546	0.0193237	0.0700483	0.0724638	0.0676328	0.0193237	0.0797101	0.0603865	0.0724638	0.0120773	0.0169082	0.0700483	0.0217391	0.0628019	0.0724638	0.0193237	0.0700483	0.0241546	0.02657	0.0700483	0.0700483	0.0724638	0.02657	0.0628019	0.0652174	0.0241546	0.0676328	0.0797101	0.0241546	0.0700483	0.0748792	0.0724638	0.0724638	0.0772947	0.0724638	0.0652174	0.0193237	0.0169082	0.0676328	0.0217391	0.0748792	0.0652174	0.0144928	0.0724638	0.0845411	0.0217391	0.02657	0.0169082	0.0193237	0.0217391	0.02657	0.0289855	0.0193237	0.0217391	0.0241546	0.0217391	0.0217391	0.0193237	0.0169082	0.0652174	0.0338164	0.0193237	0.0241546	0.0217391	0.0241546	0.0193237	0.0241546	0.0241546	0.0289855	0.0217391	0.0217391	0.0217391	0.0217391	0.0169082	0.0169082	0.0169082	0.0241546	0.0652174	0.0858896	0.0853659	0.0866873	0.0247678	0.0725552	0.0835913	0.0151976	0.0279503	0.0861538	0.0676923	0.0261628	0.0232558	0.0203488	0.0174419	0.0232558	0.0174419	0.0232558	0.0203488	0.0261628	0.0232558	0.0872093	0.0261628	0.0203488	0.0697674	0.0232558	0.0755814	0.0755814	0.0232558	0.0232558	0.0261628	0.0232558	0.0174419	0.0261628	0.0843023	0.0348837	0.0232558	0.0232558	0.0843023	0.0784884	0.0959302	0.0959302	0.0813953	0.0755814	0.0203488	0.0784884	0.0290698	0.0803571	0.0174419	0.0813953	0.0872093	0.0348837	0.0261628	0.0784884	0.0232558	0.0261628	0.0261628	0.0261628	0.0261628	0.0261628	0.0203488	0.0843023	0.0290698	0.0261628	0.0147059	0.0145349	0.0203488	0.0784884	0.0232558	0.0217391	0.0185759	0.0249221	0.0155763	0.0261628	0.0203488	0.0261628	0.0174419	0.0203488	0.0261628	0.0652174	0.0241546	0.0169082	0.0193237	0.0555556	0.0144928	0.02657	0.0193237	0.0217391	0.0217918	0.0169492	0.02657	0.0217391	0.02657	0.0169903	0.0169082	0.0193237	0.02657	0.0169082	0.0120773	0.0242131	0.0193705	0.0242718	0.0217391	0.0241546	0.02657	0.0217391	0.0241546	0.0193237	0.0241546	0.02657	0.0193237	0.0217391	0.0193237	0.0217391	0.0266344	0.0217391	0.0193705	0.02657	0.0252525	0.031401	0	0.0289855	0.0169082	0.0315534	0.0242131	0.0169082	0.031401	0.0193237	0.0241546	0.0290557	0.0338164	0.0169492	0.0169492	0.02657	0.0676328	0.031401	0.0217918	0.0289855	0.0193237	0.0362319	0.0217391	0.0290557	0.031401	0.0289855	0.0289855	0.0386473	0.0169082	0.0169492	0.0700483	0.0679612	0.0414747	0.0169082	0.0144928	0.0169082	0.0351562	0.0384615	0.0787172	0.0145349	0.0145349	0.0185759	0.0145349	0.0118694	0.0116618	0.0901163	0.0116279	0.0145773	0.0123457	0.0123077	0.0153846	0.0121212	0.0261628	0.0174419	0.0116279	0.0901163	0.0145349	0.0116279	0.0319767	0.0203488	0.0174419	0.0174419	0.0755814	0.0203488	0.0808383	0.0214067	0.08	0.0825688	0.0116279	0.0116279	0.034375	0.0203488	0.0784884	0.0319767	0.0813953	0.0813953	0.0232558	0.090379	0.0174927	0.0174419	0.0184615	0.0153846	0.0174419	0.0116279	0.0233236	0.0174419	0.0233918	0.015528	0.0178042	0.0818182	0.0145773	0.0255591	0.0889571	0.0188679	0.0188679	0.0125392	0.0849057	0.0125392	0.01875	0.0186335	0.0123077	0.0828221	0.0283019	0.0783699	0.0261628	0.0174419	0.0174419	0.0233918	0.0291545	0.0813953	0.0758621	0.0145349	0.0261628	0.0349854	0.0801282	0.0220126	0.081761	0.0415335	0.0153846	0.0152439	0.015873	0.0802469	0.0277778	0.0276923	0.0225806	0.0217391	0.0174419
KJ646111.1_Pygoscelis_adeliae_isolate_APSIG016_D-loop,_partial_sequence;_mitochondrial	0.026506	0.0363636	0.031401	0.0665025	0.0337349	0.0313253	0.0337349	0.0337349	0.0313253	0.0313253	0.0313253	0.0289157	0.0337349	0.0289157	0.0481928	0.0361446	0.026506	0.0289157	0.0289157	0.0361446	0.026506	0.0915663	0.086747	0.0746988	0.0963855	0.0746988	0.0506024	0.086747	0.0337349	0.0337349	0.0843373	0.0819277	0.086747	0.0289157	0.0939759	0.0746988	0.0819277	0.026506	0.026506	0.0843373	0.0313253	0.0722892	0.0819277	0.0289157	0.0843373	0.0337349	0.0361446	0.0891566	0.0795181	0.086747	0.0457831	0.0771084	0.0795181	0.0337349	0.0771084	0.0987952	0.0385542	0.0843373	0.0939759	0.086747	0.0915663	0.0915663	0.086747	0.0795181	0.0289157	0.026506	0.086747	0.0313253	0.0891566	0.0795181	0.0337349	0.086747	0.0843373	0.0313253	0.0361446	0.026506	0.0289157	0.0361446	0.0313253	0.0313253	0.0289157	0.0313253	0.0337349	0.0313253	0.0313253	0.026506	0.0313253	0.0771084	0.0385542	0.0289157	0.0337349	0.0240964	0.026506	0.0289157	0.0337349	0.0337349	0.0337349	0.026506	0.0313253	0.0313253	0.0313253	0.0313253	0.0361446	0.0313253	0.0337349	0.0795181	0.100917	0.0942249	0.095679	0.0401235	0.081761	0.0925926	0.030303	0.0371517	0.095092	0.0828221	0.0405797	0.0376812	0.0289855	0.0318841	0.0405797	0.0318841	0.0376812	0.0289855	0.0405797	0.0318841	0.0956522	0.0405797	0.0347826	0.0724638	0.0318841	0.084058	0.084058	0.0376812	0.0318841	0.0405797	0.0376812	0.0318841	0.0405797	0.0985507	0.0434783	0.0376812	0.0376812	0.0985507	0.0927536	0.104348	0.104348	0.084058	0.0898551	0.0347826	0.0869565	0.0434783	0.0949555	0.0318841	0.084058	0.104348	0.0492754	0.0347826	0.0869565	0.0376812	0.0405797	0.0405797	0.0405797	0.0405797	0.0405797	0.0347826	0.0927536	0.0434783	0.0318841	0.0293255	0.0289855	0.0347826	0.0869565	0.0376812	0.0371517	0.0339506	0.0403727	0.0310559	0.0347826	0.0376812	0.0405797	0.026087	0.0347826	0.0347826	0.0795181	0.0337349	0.0313253	0.0289157	0.0698795	0.0240964	0.0361446	0.0289157	0.0240964	0.031401	0.02657	0.0361446	0.0313253	0.0361446	0.0266344	0.026506	0.0240964	0.0361446	0.026506	0.026506	0.0386473	0.0338164	0.0338983	0.026506	0.0337349	0.0313253	0.0313253	0.0337349	0.0289157	0.0337349	0.0361446	0.0289157	0.0313253	0.0240964	0.0313253	0.0362319	0.026506	0.031401	0.0361446	0.0352645	0.0361446	0.0289855	0	0.026506	0.0338983	0.0338164	0.0313253	0.0409639	0.0289157	0.0337349	0.0386473	0.0433735	0.02657	0.02657	0.0361446	0.0771084	0.0409639	0.031401	0.0337349	0.0240964	0.0554217	0.0361446	0.0362319	0.0409639	0.0385542	0.0289157	0.0578313	0.0361446	0.031401	0.0891566	0.0726392	0.0460829	0.0313253	0.0289157	0.026506	0.0311284	0.0544872	0.0872093	0.0289855	0.0289855	0.0339506	0.0289855	0.0266272	0.0261628	0.104348	0.026087	0.0290698	0.0276923	0.0276074	0.0306748	0.0271903	0.0405797	0.0318841	0.026087	0.104348	0.0289855	0.026087	0.0463768	0.0347826	0.0318841	0.0318841	0.084058	0.0347826	0.0895522	0.0365854	0.0889571	0.0914634	0.026087	0.026087	0.0373832	0.0347826	0.0927536	0.0463768	0.084058	0.0898551	0.0376812	0.0988372	0.0319767	0.0318841	0.0337423	0.0306748	0.0318841	0.026087	0.0377907	0.0318841	0.0349854	0.0309598	0.0325444	0.0966767	0.0290698	0.0415335	0.0978593	0.0344828	0.0344828	0.028125	0.0940439	0.028125	0.0342679	0.0340557	0.0276074	0.0917431	0.0438871	0.08125	0.0347826	0.0318841	0.0318841	0.0379009	0.0377907	0.0898551	0.0793103	0.0289855	0.0434783	0.0494186	0.0897436	0.031348	0.0909091	0.0511182	0.0306748	0.0303951	0.0316456	0.0953846	0.0430769	0.0429448	0.0387097	0.0371517	0.0318841
KJ646107.1_Pygoscelis_adeliae_isolate_APSIG012_D-loop,_partial_sequence;_mitochondrial	0.0144578	0	0.0193237	0.0591133	0.026506	0.0192771	0.0216867	0.0313253	0.0240964	0.0144578	0.0144578	0.0168675	0.026506	0.0168675	0.0361446	0.0240964	0.0144578	0.0168675	0.0120482	0.0240964	0.0192771	0.0843373	0.0795181	0.0674699	0.0939759	0.0722892	0.0433735	0.0795181	0.0216867	0.0168675	0.0771084	0.0795181	0.0698795	0.0168675	0.086747	0.0674699	0.0795181	0.0144578	0.00481928	0.0722892	0.0240964	0.0698795	0.0795181	0.0120482	0.0674699	0.0168675	0.0240964	0.0722892	0.0722892	0.0746988	0.0337349	0.0698795	0.0722892	0.0216867	0.0650602	0.086747	0.026506	0.0771084	0.0771084	0.0795181	0.0795181	0.0843373	0.0795181	0.0722892	0.0120482	0.0144578	0.0746988	0.0192771	0.0819277	0.0722892	0.0216867	0.0795181	0.086747	0.0144578	0.0192771	0.00963855	0.0168675	0.0240964	0.0240964	0.026506	0.0168675	0.0192771	0.0216867	0.0144578	0.0144578	0.0216867	0.0192771	0.0722892	0.0313253	0.0168675	0.0216867	0.0192771	0.0168675	0.0168675	0.0216867	0.0216867	0.026506	0.0144578	0.0192771	0.0192771	0.0192771	0.0144578	0.0240964	0.0192771	0.026506	0.0722892	0.0825688	0.0881459	0.0895062	0.0277778	0.0754717	0.0864198	0.0181818	0.0309598	0.0889571	0.0705521	0.0289855	0.0202899	0.0231884	0.0202899	0.0289855	0.0202899	0.0202899	0.0173913	0.0289855	0.026087	0.0898551	0.0289855	0.0173913	0.0724638	0.0202899	0.0724638	0.0782609	0.026087	0.0202899	0.0289855	0.0144928	0.0202899	0.0289855	0.0869565	0.0376812	0.026087	0.026087	0.0811594	0.0753623	0.0985507	0.0985507	0.084058	0.0782609	0.0231884	0.0811594	0.026087	0.0830861	0.0144928	0.0782609	0.0927536	0.0318841	0.0231884	0.0811594	0.0202899	0.0289855	0.0289855	0.0231884	0.0289855	0.0289855	0.0231884	0.0869565	0.026087	0.0289855	0.0117302	0.0173913	0.0231884	0.0811594	0.026087	0.0247678	0.0216049	0.0279503	0.0186335	0.0289855	0.026087	0.0289855	0.0202899	0.0231884	0.0289855	0.0674699	0.0168675	0.0144578	0.0168675	0.0626506	0.0120482	0.0240964	0.0168675	0.0192771	0.0193237	0.0144928	0.0289157	0.0192771	0.0240964	0.00968523	0.0144578	0.0216867	0.0240964	0.0144578	0.0144578	0.02657	0.0217391	0.0121065	0.0192771	0.0216867	0.0240964	0.0144578	0.0216867	0.0168675	0.0168675	0.0240964	0.0120482	0.0144578	0.0168675	0.0240964	0.0193237	0.0192771	0.0144928	0.0240964	0.02267	0.0289157	0.0169082	0.026506	0	0.0290557	0.0217391	0.0192771	0.0337349	0.0216867	0.0168675	0.031401	0.026506	0.0144928	0.0144928	0.0192771	0.0746988	0.0289157	0.0144928	0.026506	0.0168675	0.0433735	0.0240964	0.02657	0.0289157	0.026506	0.0216867	0.0506024	0.0240964	0.0193237	0.0722892	0.062954	0.0368664	0.0144578	0.0168675	0.0144578	0.0272374	0.0384615	0.0813953	0.0173913	0.0173913	0.0154321	0.0057971	0.0147929	0.0145349	0.0985507	0.0144928	0.0116279	0.0153846	0.0153374	0.0184049	0.0151057	0.0173913	0.0202899	0.0144928	0.0869565	0.0115942	0.0144928	0.0289855	0.0173913	0.0144928	0.0202899	0.0782609	0.0173913	0.0835821	0.0243902	0.0828221	0.0853659	0.00869565	0.0144928	0.0249221	0.0231884	0.0811594	0.0289855	0.084058	0.084058	0.026087	0.0872093	0.0145349	0.0144928	0.0214724	0.0184049	0.0144928	0.0144928	0.0203488	0.0144928	0.0204082	0.0185759	0.0147929	0.0906344	0.0174419	0.028754	0.0917431	0.015674	0.015674	0.015625	0.0877743	0.015625	0.0155763	0.0154799	0.0153374	0.0856269	0.031348	0.08125	0.0289855	0.0202899	0.0202899	0.0262391	0.0261628	0.084058	0.0793103	0.0173913	0.026087	0.0319767	0.0833333	0.0188088	0.0846395	0.0447284	0.0184049	0.0182371	0.0189873	0.0830769	0.0307692	0.0306748	0.0258065	0.0123839	0.0202899
KJ646106.1_Pygoscelis_adeliae_isolate_APSIG011_D-loop,_partial_sequence;_mitochondrial	0.0266344	0.0727273	0.0242718	0.0693069	0.0217918	0.0338983	0.0266344	0.0193705	0.0242131	0.0290557	0.0290557	0.031477	0.031477	0.0217918	0.0363196	0.0290557	0.0290557	0.0266344	0.0266344	0.0193705	0.0290557	0.094431	0.0895884	0.0774818	0.104116	0.0823245	0.0484262	0.0895884	0.0266344	0.031477	0.0871671	0.0895884	0.0847458	0.0266344	0.0968523	0.0823245	0.0895884	0.0242131	0.0290557	0.0823245	0.0338983	0.0799031	0.0895884	0.031477	0.0871671	0.0217918	0.0290557	0.0823245	0.0774818	0.094431	0.0338983	0.0799031	0.0871671	0.0217918	0.0750605	0.0920097	0.0363196	0.0871671	0.0871671	0.0895884	0.0895884	0.094431	0.0847458	0.0823245	0.0266344	0.0242131	0.0847458	0.0290557	0.0871671	0.0823245	0.0266344	0.0799031	0.0871671	0.0290557	0.0338983	0.0290557	0.0266344	0.0338983	0.0193705	0.0242131	0.0266344	0.0242131	0.0266344	0.0338983	0.0242131	0.0338983	0.0242131	0.0799031	0.0363196	0.0217918	0.0169492	0.0266344	0.0290557	0.0217918	0.0266344	0.0217918	0.0169492	0.0290557	0.0290557	0.0193705	0.0290557	0.0338983	0.0290557	0.0290557	0.0266344	0.0823245	0.0923077	0.0978593	0.0993789	0.0310559	0.0886076	0.0962733	0.0335366	0.0280374	0.0987654	0.0802469	0.0262391	0.0349854	0.0291545	0.0291545	0.0262391	0.0291545	0.0349854	0.03207	0.03207	0.03207	0.0962099	0.0379009	0.0379009	0.0787172	0.03207	0.0874636	0.0874636	0.0408163	0.0262391	0.0145773	0.0291545	0.0233236	0.0262391	0.090379	0.0466472	0.0174927	0.0291545	0.090379	0.0962099	0.0962099	0.107872	0.0932945	0.0874636	0.0262391	0.090379	0.0408163	0.0865672	0.0349854	0.0932945	0.0962099	0.0408163	0.0233236	0.090379	0.0233236	0.03207	0.0262391	0.03207	0.03207	0.03207	0.0262391	0.0962099	0.0349854	0.0349854	0.0265487	0.03207	0.0262391	0.090379	0.0174927	0.0249221	0.0279503	0.021875	0.01875	0.0262391	0.0174927	0.03207	0.0291545	0.03207	0.0204082	0.0823245	0.0217918	0.0290557	0.0217918	0.0726392	0.0217918	0.0290557	0.0266344	0.0266344	0.0242718	0.0194175	0.0290557	0.0338983	0.0242131	0.0218978	0.0193705	0.0290557	0.0145278	0.0242131	0.0242131	0.0315534	0.0315534	0.026764	0.0290557	0.0266344	0.0290557	0.0290557	0.0217918	0.0266344	0.031477	0.0290557	0.031477	0.0290557	0.031477	0.0290557	0.0291262	0.0290557	0.0291262	0.0242131	0.0126582	0.0193705	0.0315534	0.0338983	0.0290557	0	0.0291262	0.0242131	0.0290557	0.031477	0.0266344	0.0412621	0.0363196	0.026699	0.0291262	0.0338983	0.0799031	0.0338983	0.0291262	0.0242131	0.0242131	0.0581114	0.0338983	0.0169903	0.0387409	0.031477	0.031477	0.0508475	0.0338983	0.0242718	0.0871671	0.0705596	0.0462963	0.0242131	0.0266344	0.0193705	0.015625	0.0354839	0.0906433	0.0262391	0.0262391	0.0248447	0.0262391	0.0238095	0.0233918	0.107872	0.0233236	0.0204678	0.0247678	0.0246914	0.0277778	0.0243161	0.0379009	0.0291545	0.0233236	0.102041	0.0262391	0.0233236	0.0379009	0.03207	0.0291545	0.0291545	0.0874636	0.0379009	0.0930931	0.0276074	0.0925926	0.095092	0.0233236	0.0233236	0.0470219	0.0262391	0.0962099	0.0379009	0.0932945	0.0932945	0.0291545	0.102339	0.0292398	0.0291545	0.0308642	0.0216049	0.0233236	0.0233236	0.0350877	0.0291545	0.0351906	0.0218069	0.0238095	0.100304	0.0263158	0.0160772	0.101538	0.0378549	0.0378549	0.0251572	0.0977918	0.0251572	0.0250784	0.0249221	0.0246914	0.0953846	0.0157729	0.091195	0.03207	0.0233236	0.0233236	0.0293255	0.0467836	0.0932945	0.0833333	0.03207	0.0408163	0.0526316	0.0903226	0.0347003	0.0946372	0.0514469	0.0216049	0.0244648	0.0254777	0.0928793	0.0340557	0.0339506	0.025974	0.0280374	0.0233236
KJ646102.1_Pygoscelis_adeliae_isolate_APSIG007_D-loop,_partial_sequence;_mitochondrial	0.0217391	0.0363636	0.0217918	0.0641975	0.0289855	0.031401	0.0241546	0.0289855	0.02657	0.02657	0.0217391	0.0193237	0.0289855	0.0193237	0.0386473	0.02657	0.0217391	0.0241546	0.0193237	0.02657	0.0169082	0.0869565	0.0821256	0.0652174	0.0966184	0.0748792	0.0507246	0.0821256	0.0241546	0.0241546	0.0797101	0.0821256	0.0772947	0.0144928	0.0845411	0.0700483	0.0821256	0.0217391	0.0217391	0.0797101	0.02657	0.0724638	0.0821256	0.0241546	0.0797101	0.0193237	0.02657	0.0748792	0.0748792	0.0821256	0.0410628	0.0724638	0.0748792	0.0241546	0.0724638	0.089372	0.0289855	0.0797101	0.0821256	0.0821256	0.0821256	0.0772947	0.0772947	0.0748792	0.0193237	0.0217391	0.0772947	0.0169082	0.0797101	0.0748792	0.0241546	0.0821256	0.089372	0.0217391	0.02657	0.0217391	0.0193237	0.02657	0.0241546	0.02657	0.0144928	0.0193237	0.0289855	0.02657	0.0169082	0.0289855	0.0169082	0.0748792	0.0289855	0.0169082	0.0289855	0.0217391	0.0241546	0.0169082	0.0241546	0.0241546	0.0289855	0.0217391	0.0169082	0.0241546	0.0217391	0.02657	0.02657	0.0217391	0.0241546	0.0748792	0.088685	0.0881459	0.0895062	0.0339506	0.081761	0.0864198	0.0181818	0.0309598	0.0889571	0.0705521	0.026087	0.0347826	0.0202899	0.0231884	0.0318841	0.0289855	0.0289855	0.0202899	0.0318841	0.0347826	0.0927536	0.0376812	0.0318841	0.0753623	0.0231884	0.0811594	0.0811594	0.0347826	0.0289855	0.0318841	0.0289855	0.0231884	0.026087	0.084058	0.0405797	0.0289855	0.0289855	0.0898551	0.084058	0.101449	0.101449	0.0869565	0.0811594	0.0318841	0.084058	0.0347826	0.0860534	0.0231884	0.0869565	0.0956522	0.0347826	0.0318841	0.084058	0.0289855	0.026087	0.0318841	0.0376812	0.026087	0.026087	0.026087	0.084058	0.0347826	0.0318841	0.0205279	0.026087	0.026087	0.084058	0.0347826	0.0185759	0.0277778	0.0217391	0.0186335	0.026087	0.0347826	0.0318841	0.0231884	0.026087	0.0318841	0.0748792	0.0241546	0.0217391	0.0193237	0.0700483	0.0193237	0.02657	0.0241546	0.0217391	0.0217918	0.0217918	0.02657	0.02657	0.02657	0.0194175	0.0144928	0.0241546	0.02657	0.0120773	0.0217391	0.0242131	0.0217918	0.0242718	0.0169082	0.0241546	0.02657	0.0169082	0.02657	0.0241546	0.0241546	0.02657	0.0193237	0.0217391	0.0193237	0.031401	0.0266344	0.0217391	0.0217918	0.0241546	0.0252525	0.031401	0.0242131	0.0338164	0.0217391	0.0291262	0	0.0169082	0.0362319	0.0193237	0.0241546	0.0387409	0.0289855	0.0193705	0.0169492	0.02657	0.0772947	0.031401	0.0217918	0.0217391	0.0193237	0.0458937	0.0217391	0.0290557	0.0217391	0.0241546	0.0289855	0.0434783	0.031401	0.0217918	0.0845411	0.0631068	0.037037	0.0217391	0.0241546	0.0169082	0.0195312	0.0416667	0.0784884	0.026087	0.0144928	0.0216049	0.0202899	0.0177515	0.0174419	0.101449	0.0173913	0.0203488	0.0153846	0.0214724	0.0245399	0.0151057	0.0318841	0.0231884	0.0173913	0.0898551	0.0202899	0.0231884	0.0434783	0.026087	0.0231884	0.0289855	0.0811594	0.0318841	0.0865672	0.0243902	0.0828221	0.0853659	0.0173913	0.0173913	0.0436137	0.026087	0.0782609	0.0318841	0.0869565	0.0869565	0.0289855	0.0959302	0.0232558	0.0231884	0.0153374	0.0184049	0.0231884	0.0173913	0.0232558	0.0231884	0.0291545	0.0185759	0.0236686	0.0906344	0.0203488	0.028754	0.0917431	0.0282132	0.0282132	0.009375	0.0877743	0.015625	0.0218069	0.0216718	0.0153374	0.0856269	0.031348	0.08125	0.0318841	0.0173913	0.0231884	0.0291545	0.0406977	0.0869565	0.0758621	0.026087	0.0289855	0.0406977	0.0833333	0.0250784	0.0846395	0.0447284	0.0184049	0.0182371	0.0189873	0.0830769	0.0246154	0.0245399	0.0258065	0.0247678	0.0231884
KJ646101.1_Pygoscelis_adeliae_isolate_APSIG006_D-loop,_partial_sequence;_mitochondrial	0.0192771	0.0363636	0.0193237	0.0591133	0.0168675	0.0240964	0.0216867	0.026506	0.0240964	0.0240964	0.0240964	0.0216867	0.0216867	0.0168675	0.0313253	0.0192771	0.0192771	0.0168675	0.0168675	0.0192771	0.0144578	0.0843373	0.0795181	0.0674699	0.0939759	0.0722892	0.0385542	0.0795181	0.0168675	0.0216867	0.0771084	0.0795181	0.0698795	0.0120482	0.0819277	0.0674699	0.0795181	0.0144578	0.0192771	0.0722892	0.0192771	0.0698795	0.0795181	0.0216867	0.0722892	0.0216867	0.0192771	0.0722892	0.0674699	0.0795181	0.0337349	0.0698795	0.0722892	0.0216867	0.0698795	0.086747	0.0216867	0.0771084	0.0795181	0.0795181	0.0795181	0.0795181	0.0746988	0.0722892	0.0168675	0.0144578	0.0746988	0.0192771	0.0771084	0.0722892	0.0120482	0.0746988	0.0819277	0.0192771	0.0240964	0.0192771	0.0168675	0.0144578	0.0240964	0.026506	0.0168675	0.0192771	0.0168675	0.0240964	0.00963855	0.026506	0.0144578	0.0722892	0.026506	0.0168675	0.0216867	0.0192771	0.0216867	0.0168675	0.0216867	0.0168675	0.0216867	0.0192771	0.0192771	0.0192771	0.0192771	0.0192771	0.0144578	0.0192771	0.026506	0.0722892	0.0856269	0.0911854	0.0925926	0.0308642	0.0754717	0.0895062	0.0212121	0.0216718	0.0920245	0.0736196	0.0202899	0.0231884	0.0144928	0.0173913	0.0202899	0.0231884	0.0231884	0.0202899	0.0202899	0.0289855	0.0927536	0.0318841	0.026087	0.0753623	0.0231884	0.0811594	0.0811594	0.0289855	0.0231884	0.0202899	0.0231884	0.0173913	0.0202899	0.0898551	0.0347826	0.0173913	0.0173913	0.084058	0.084058	0.0956522	0.101449	0.0869565	0.0811594	0.026087	0.084058	0.0289855	0.0801187	0.0173913	0.0869565	0.0956522	0.0289855	0.0202899	0.084058	0.0231884	0.0144928	0.0202899	0.0318841	0.026087	0.026087	0.0202899	0.084058	0.0289855	0.026087	0.0146628	0.0202899	0.0202899	0.084058	0.0231884	0.0216718	0.0246914	0.0186335	0.015528	0.026087	0.0231884	0.026087	0.0173913	0.0202899	0.0202899	0.0722892	0.0216867	0.0144578	0.0120482	0.0626506	0.0120482	0.0240964	0.0168675	0.0192771	0.0144928	0.0144928	0.0192771	0.0240964	0.0192771	0.0169492	0.0144578	0.0168675	0.0192771	0.0144578	0.0144578	0.0169082	0.0120773	0.0217918	0.0192771	0.0168675	0.0240964	0.0192771	0.0216867	0.0168675	0.0216867	0.0240964	0.0216867	0.0192771	0.0216867	0.0240964	0.0241546	0.0192771	0.0193237	0.0240964	0.0176322	0.0240964	0.0169082	0.0313253	0.0192771	0.0242131	0.0169082	0	0.0240964	0.0168675	0.0168675	0.031401	0.026506	0.0169082	0.0144928	0.0240964	0.0746988	0.0289157	0.0193237	0.0216867	0.0168675	0.0433735	0.0144578	0.0217391	0.0240964	0.0216867	0.026506	0.0409639	0.0240964	0.0144928	0.0771084	0.0605327	0.0276498	0.0144578	0.0168675	0.0144578	0.0233463	0.0352564	0.0843023	0.0202899	0.0144928	0.0123457	0.0144928	0.0118343	0.0116279	0.101449	0.0115942	0.0145349	0.0123077	0.0122699	0.0153374	0.0120846	0.026087	0.0173913	0.0115942	0.0898551	0.0144928	0.0115942	0.0376812	0.0202899	0.0173913	0.0173913	0.0811594	0.026087	0.0865672	0.0152439	0.0858896	0.0884146	0.0115942	0.0115942	0.0404984	0.0144928	0.0782609	0.0318841	0.0869565	0.0869565	0.0173913	0.0959302	0.0174419	0.0173913	0.0122699	0.00920245	0.0173913	0.0115942	0.0232558	0.0173913	0.0233236	0.00928793	0.0177515	0.0936556	0.0145349	0.0223642	0.0948012	0.0250784	0.0250784	0.00625	0.0909091	0.0125	0.0186916	0.0185759	0.0122699	0.088685	0.0219436	0.084375	0.0202899	0.0115942	0.0173913	0.0233236	0.0348837	0.0869565	0.0758621	0.0202899	0.0289855	0.0406977	0.0833333	0.0219436	0.0877743	0.0383387	0.00920245	0.0121581	0.0126582	0.0861538	0.0215385	0.0214724	0.0193548	0.0216718	0.0115942
KJ646099.1_Pygoscelis_adeliae_isolate_APSIG004_D-loop,_partial_sequence;_mitochondrial	0.0337349	0.0909091	0.0289855	0.0689655	0.0313253	0.0337349	0.026506	0.0361446	0.0337349	0.0337349	0.0385542	0.0361446	0.0361446	0.0313253	0.0409639	0.0337349	0.0337349	0.0313253	0.0313253	0.0289157	0.0337349	0.0915663	0.0891566	0.0771084	0.101205	0.0819277	0.0481928	0.086747	0.0313253	0.0313253	0.0843373	0.0891566	0.0819277	0.0313253	0.0939759	0.0819277	0.0891566	0.0240964	0.0337349	0.0795181	0.0337349	0.0795181	0.086747	0.0313253	0.0843373	0.0313253	0.0337349	0.0819277	0.0722892	0.0915663	0.0385542	0.0771084	0.0843373	0.0313253	0.0771084	0.0891566	0.0313253	0.0843373	0.0891566	0.086747	0.086747	0.0915663	0.0819277	0.0795181	0.0313253	0.0289157	0.0819277	0.0289157	0.086747	0.0819277	0.026506	0.0819277	0.0891566	0.0337349	0.0337349	0.0337349	0.026506	0.0337349	0.0337349	0.0409639	0.026506	0.0337349	0.0313253	0.0385542	0.0289157	0.0409639	0.0289157	0.0795181	0.0409639	0.0313253	0.0313253	0.0289157	0.0361446	0.0313253	0.0313253	0.0313253	0.0313253	0.0337349	0.0337349	0.0289157	0.0289157	0.0337349	0.0289157	0.0337349	0.0361446	0.0795181	0.0978593	0.103343	0.0987654	0.0493827	0.0880503	0.0987654	0.0333333	0.0309598	0.101227	0.0828221	0.0376812	0.0405797	0.0376812	0.0347826	0.0318841	0.0347826	0.0405797	0.0318841	0.0376812	0.0405797	0.104348	0.0434783	0.0434783	0.084058	0.0405797	0.0898551	0.0927536	0.0405797	0.0347826	0.0318841	0.0289855	0.0289855	0.0318841	0.101449	0.0521739	0.0289855	0.0289855	0.0927536	0.0985507	0.104348	0.104348	0.0956522	0.0927536	0.0318841	0.0956522	0.0463768	0.0890208	0.0405797	0.084058	0.104348	0.0463768	0.026087	0.0956522	0.0289855	0.0318841	0.0202899	0.0434783	0.0376812	0.0376812	0.0318841	0.0985507	0.0347826	0.0434783	0.0293255	0.0376812	0.026087	0.0956522	0.0289855	0.0278638	0.037037	0.0310559	0.0279503	0.0376812	0.0347826	0.0376812	0.0347826	0.026087	0.0318841	0.0819277	0.026506	0.0289157	0.026506	0.0722892	0.026506	0.0337349	0.026506	0.0337349	0.0241546	0.0289855	0.0337349	0.0385542	0.0192771	0.0266344	0.0289157	0.026506	0.0289157	0.0289157	0.0240964	0.0217391	0.031401	0.031477	0.0289157	0.0313253	0.0289157	0.0337349	0.026506	0.0313253	0.0361446	0.0289157	0.0361446	0.0337349	0.0313253	0.0337349	0.0338164	0.0289157	0.0338164	0.0240964	0.0277078	0.0289157	0.031401	0.0409639	0.0337349	0.0290557	0.0362319	0.0240964	0	0.0313253	0.0313253	0.0410628	0.0409639	0.031401	0.0241546	0.0289157	0.0843373	0.0337349	0.0338164	0.0361446	0.0313253	0.0481928	0.0337349	0.031401	0.0433735	0.0313253	0.0313253	0.0554217	0.0337349	0.0289855	0.086747	0.0750605	0.0460829	0.0240964	0.026506	0.0240964	0.0311284	0.0448718	0.0930233	0.0318841	0.026087	0.0308642	0.0318841	0.0236686	0.0232558	0.110145	0.0231884	0.0232558	0.0307692	0.0306748	0.0337423	0.0241692	0.0434783	0.0347826	0.0231884	0.104348	0.0318841	0.0289855	0.0492754	0.0318841	0.0347826	0.0347826	0.0898551	0.0434783	0.0985075	0.027439	0.095092	0.097561	0.0289855	0.0289855	0.0498442	0.0318841	0.0985507	0.0434783	0.0898551	0.0956522	0.0347826	0.107558	0.0348837	0.0347826	0.0368098	0.0276074	0.0289855	0.0289855	0.0406977	0.0347826	0.0408163	0.0247678	0.0295858	0.0996979	0.0319767	0.0319489	0.103976	0.0407524	0.0407524	0.028125	0.0971787	0.028125	0.0280374	0.0278638	0.0245399	0.0978593	0.031348	0.090625	0.0376812	0.0289855	0.0231884	0.0291545	0.0523256	0.0956522	0.0862069	0.0376812	0.0463768	0.0552326	0.0897436	0.031348	0.0940439	0.0543131	0.0276074	0.0243161	0.0221519	0.0953846	0.04	0.0398773	0.0290323	0.0340557	0.0289855
KJ646098.1_Pygoscelis_adeliae_isolate_APSIG003_D-loop,_partial_sequence;_mitochondrial	0.0216867	0.0545455	0.0217391	0.0591133	0.0289157	0.026506	0.0240964	0.0337349	0.026506	0.026506	0.026506	0.0192771	0.0240964	0.0192771	0.0337349	0.026506	0.0216867	0.0240964	0.0192771	0.026506	0.0168675	0.086747	0.0819277	0.0698795	0.0963855	0.0746988	0.0457831	0.0819277	0.0240964	0.0192771	0.0795181	0.0819277	0.0771084	0.0144578	0.0843373	0.0698795	0.0819277	0.0216867	0.0216867	0.0795181	0.026506	0.0722892	0.0819277	0.0240964	0.0795181	0.0240964	0.026506	0.0795181	0.0795181	0.0819277	0.0361446	0.0722892	0.0746988	0.0240964	0.0722892	0.0891566	0.0289157	0.0795181	0.0819277	0.0819277	0.0819277	0.0819277	0.0771084	0.0746988	0.0192771	0.0216867	0.0722892	0.0216867	0.0795181	0.0746988	0.0192771	0.0819277	0.0939759	0.0216867	0.026506	0.0216867	0.0192771	0.0216867	0.026506	0.0289157	0.0192771	0.0216867	0.0289157	0.026506	0.0120482	0.0240964	0.0168675	0.0746988	0.0337349	0.0192771	0.0289157	0.0216867	0.0240964	0.0192771	0.0289157	0.0240964	0.0289157	0.0216867	0.0168675	0.026506	0.0216867	0.026506	0.0216867	0.0120482	0.0240964	0.0746988	0.0948012	0.0942249	0.095679	0.0339506	0.081761	0.0925926	0.0242424	0.0309598	0.095092	0.0766871	0.0231884	0.0318841	0.0173913	0.0202899	0.0289855	0.0202899	0.026087	0.0173913	0.0289855	0.026087	0.0956522	0.0347826	0.0289855	0.0782609	0.026087	0.084058	0.084058	0.0318841	0.026087	0.0289855	0.026087	0.0202899	0.0289855	0.0927536	0.0434783	0.026087	0.026087	0.0869565	0.0811594	0.104348	0.104348	0.0898551	0.084058	0.0289855	0.0869565	0.0318841	0.0890208	0.0202899	0.084058	0.0985507	0.0318841	0.0289855	0.0869565	0.026087	0.0231884	0.0289855	0.0347826	0.0289855	0.0289855	0.0231884	0.0869565	0.0318841	0.0289855	0.0175953	0.0231884	0.0231884	0.0811594	0.0318841	0.0247678	0.0216049	0.0217391	0.0186335	0.0289855	0.0318841	0.0347826	0.0202899	0.0231884	0.0289855	0.0746988	0.0240964	0.0216867	0.0192771	0.060241	0.0192771	0.0216867	0.0240964	0.0216867	0.0217391	0.0217391	0.0313253	0.0216867	0.026506	0.0193705	0.0168675	0.0240964	0.026506	0.0168675	0.0216867	0.0289855	0.0193237	0.0242131	0.0216867	0.0240964	0.0216867	0.0216867	0.0240964	0.0240964	0.0240964	0.026506	0.0240964	0.0216867	0.0240964	0.0216867	0.02657	0.0216867	0.0193237	0.026506	0.0251889	0.0313253	0.0193237	0.0289157	0.0216867	0.031477	0.0193237	0.0168675	0.0313253	0	0.0240964	0.0338164	0.0289157	0.0193237	0.0169082	0.026506	0.0771084	0.0313253	0.0217391	0.0240964	0.0192771	0.0457831	0.0216867	0.0289855	0.026506	0.0289157	0.0289157	0.0481928	0.0216867	0.0169082	0.0698795	0.062954	0.0414747	0.0216867	0.0240964	0.0168675	0.0233463	0.0416667	0.0872093	0.0231884	0.0173913	0.0216049	0.0173913	0.0147929	0.0145349	0.0985507	0.0144928	0.0174419	0.0153846	0.0214724	0.0245399	0.0151057	0.0289855	0.0202899	0.0144928	0.0927536	0.0173913	0.0202899	0.0405797	0.0231884	0.0202899	0.026087	0.084058	0.0289855	0.0895522	0.0243902	0.0889571	0.0914634	0.0144928	0.0144928	0.0436137	0.0231884	0.0811594	0.0347826	0.084058	0.0898551	0.026087	0.0988372	0.0203488	0.0202899	0.0153374	0.0184049	0.0202899	0.0144928	0.0261628	0.0202899	0.0262391	0.0185759	0.0207101	0.0966767	0.0174419	0.028754	0.0978593	0.0282132	0.0282132	0.009375	0.0940439	0.015625	0.0218069	0.0216718	0.0153374	0.0917431	0.031348	0.0875	0.0289855	0.0144928	0.0202899	0.0262391	0.0377907	0.0898551	0.0827586	0.0231884	0.0318841	0.0436047	0.0897436	0.0188088	0.0909091	0.0447284	0.0184049	0.0182371	0.0189873	0.0892308	0.0307692	0.0306748	0.0258065	0.0247678	0.0202899
KJ646097.1_Pygoscelis_adeliae_isolate_APSIG002_D-loop,_partial_sequence;_mitochondrial	0.0216867	0	0.0217391	0.0665025	0.0240964	0.026506	0.0240964	0.0289157	0.026506	0.0216867	0.0216867	0.0240964	0.0240964	0.0192771	0.0337349	0.0216867	0.0168675	0.0192771	0.0192771	0.0216867	0.0216867	0.0915663	0.086747	0.0746988	0.101205	0.0795181	0.0457831	0.086747	0.0192771	0.0192771	0.0843373	0.086747	0.0722892	0.0192771	0.0915663	0.0746988	0.086747	0.0216867	0.0168675	0.0746988	0.026506	0.0771084	0.086747	0.0240964	0.0746988	0.0192771	0.0216867	0.0746988	0.0746988	0.0819277	0.0409639	0.0771084	0.0795181	0.0240964	0.0674699	0.0939759	0.0240964	0.0843373	0.0843373	0.086747	0.086747	0.0915663	0.0819277	0.0795181	0.0144578	0.0168675	0.0819277	0.0216867	0.0891566	0.0795181	0.0192771	0.0819277	0.0891566	0.0216867	0.026506	0.0216867	0.0192771	0.026506	0.026506	0.0289157	0.0192771	0.0216867	0.0240964	0.026506	0.0120482	0.0289157	0.0168675	0.0795181	0.0289157	0.0192771	0.0240964	0.0216867	0.0192771	0.0192771	0.0240964	0.0192771	0.0240964	0.0216867	0.0216867	0.0216867	0.0216867	0.0216867	0.0216867	0.0216867	0.0289157	0.0795181	0.0825688	0.0881459	0.095679	0.0277778	0.0786164	0.0925926	0.0242424	0.0247678	0.095092	0.0766871	0.0318841	0.0231884	0.0202899	0.0231884	0.026087	0.0289855	0.0289855	0.0202899	0.026087	0.0347826	0.0985507	0.0376812	0.0318841	0.0811594	0.0289855	0.0811594	0.0869565	0.0289855	0.0231884	0.026087	0.0289855	0.0173913	0.026087	0.0956522	0.0405797	0.0231884	0.0231884	0.084058	0.084058	0.101449	0.107246	0.0927536	0.0869565	0.0318841	0.0898551	0.0347826	0.0830861	0.0289855	0.0869565	0.101449	0.0347826	0.026087	0.0898551	0.0289855	0.026087	0.026087	0.0318841	0.0318841	0.0318841	0.026087	0.0956522	0.0347826	0.0318841	0.0205279	0.026087	0.026087	0.0898551	0.0289855	0.0278638	0.0308642	0.0248447	0.0217391	0.0318841	0.0289855	0.0318841	0.0231884	0.026087	0.026087	0.0746988	0.0240964	0.0216867	0.0144578	0.0698795	0.0144578	0.026506	0.0192771	0.0216867	0.0169082	0.0169082	0.026506	0.026506	0.0216867	0.0145278	0.0168675	0.0192771	0.0216867	0.0168675	0.0216867	0.0241546	0.0241546	0.0242131	0.0216867	0.0192771	0.026506	0.0216867	0.0240964	0.0240964	0.0240964	0.026506	0.0240964	0.0216867	0.0240964	0.026506	0.0217391	0.0216867	0.0217391	0.026506	0.0201511	0.026506	0.0241546	0.0337349	0.0168675	0.0266344	0.0241546	0.0168675	0.0313253	0.0240964	0	0.0338164	0.0289157	0.0193237	0.0217391	0.0216867	0.0819277	0.0313253	0.0120773	0.0240964	0.0192771	0.0506024	0.026506	0.0241546	0.026506	0.0240964	0.0289157	0.053012	0.0313253	0.0144928	0.0795181	0.062954	0.0322581	0.0168675	0.0240964	0.0168675	0.0272374	0.0352564	0.0901163	0.026087	0.0202899	0.0154321	0.0144928	0.0177515	0.0174419	0.107246	0.0173913	0.0203488	0.0153846	0.0153374	0.0184049	0.0151057	0.026087	0.0231884	0.0173913	0.0956522	0.0202899	0.0173913	0.0376812	0.0144928	0.0231884	0.0231884	0.0869565	0.0318841	0.0895522	0.0182927	0.0889571	0.0914634	0.0173913	0.0173913	0.0373832	0.0202899	0.0898551	0.0376812	0.0927536	0.0927536	0.0231884	0.101744	0.0232558	0.0231884	0.0214724	0.0122699	0.0173913	0.0173913	0.0290698	0.0231884	0.0291545	0.0123839	0.0177515	0.0966767	0.0203488	0.0255591	0.0978593	0.0282132	0.0282132	0.015625	0.0940439	0.015625	0.0155763	0.0154799	0.0153374	0.0917431	0.0250784	0.0875	0.026087	0.0231884	0.0231884	0.0291545	0.0406977	0.0927536	0.0758621	0.026087	0.0347826	0.0465116	0.0865385	0.0250784	0.0909091	0.0415335	0.0122699	0.0151976	0.0158228	0.0892308	0.0246154	0.0245399	0.0225806	0.0185759	0.0173913
KJ646095.1_Pygoscelis_adeliae_isolate_APLG063_D-loop,_partial_sequence;_mitochondrial	0.0362319	0.0727273	0.0363196	0.0592593	0.0338164	0.031401	0.0386473	0.0386473	0.0410628	0.0338164	0.0362319	0.0289855	0.02657	0.0338164	0.0362319	0.0362319	0.0362319	0.0289855	0.0338164	0.031401	0.031401	0.0772947	0.0772947	0.0652174	0.0917874	0.0652174	0.0362319	0.0772947	0.0338164	0.0338164	0.0700483	0.0676328	0.0676328	0.0338164	0.0797101	0.0652174	0.0724638	0.031401	0.031401	0.0700483	0.0362319	0.0676328	0.0724638	0.0289855	0.0700483	0.0386473	0.031401	0.0700483	0.0652174	0.0724638	0.0458937	0.0676328	0.0652174	0.0386473	0.0628019	0.0748792	0.0386473	0.0628019	0.0797101	0.0724638	0.0772947	0.0821256	0.0772947	0.0700483	0.0338164	0.02657	0.0724638	0.0338164	0.0797101	0.0700483	0.0289855	0.0724638	0.0797101	0.0362319	0.0362319	0.031401	0.0338164	0.0362319	0.0362319	0.0434783	0.0289855	0.0362319	0.0338164	0.0362319	0.031401	0.0338164	0.0241546	0.0700483	0.0410628	0.0338164	0.0338164	0.031401	0.0386473	0.031401	0.031401	0.0338164	0.0338164	0.0362319	0.0338164	0.02657	0.0362319	0.0362319	0.031401	0.031401	0.0289855	0.0700483	0.0797546	0.0914634	0.0804954	0.0371517	0.0662461	0.0773994	0.0334347	0.0248447	0.08	0.0676923	0.0436047	0.0348837	0.0377907	0.0348837	0.0377907	0.0348837	0.0406977	0.0377907	0.0319767	0.0406977	0.0872093	0.0436047	0.0377907	0.0813953	0.0406977	0.0755814	0.0755814	0.0348837	0.0406977	0.0377907	0.0348837	0.0290698	0.0348837	0.0843023	0.0290698	0.0348837	0.0290698	0.0784884	0.0726744	0.0901163	0.0843023	0.0813953	0.0755814	0.0377907	0.0755814	0.0465116	0.0744048	0.0319767	0.0755814	0.0843023	0.0523256	0.0319767	0.0784884	0.0406977	0.0261628	0.0261628	0.0436047	0.0436047	0.0377907	0.0377907	0.0843023	0.0465116	0.0436047	0.0235294	0.0319767	0.0377907	0.0784884	0.0290698	0.0310559	0.0278638	0.0280374	0.0249221	0.0436047	0.0348837	0.0290698	0.0348837	0.0319767	0.0348837	0.0700483	0.0386473	0.0362319	0.0289855	0.0700483	0.0241546	0.0386473	0.0289855	0.031401	0.0266344	0.0266344	0.0338164	0.0362319	0.031401	0.0315534	0.031401	0.0386473	0.031401	0.031401	0.031401	0.0338983	0.0338983	0.038835	0.02657	0.031401	0.0410628	0.0362319	0.0289855	0.0362319	0.0338164	0.0362319	0.0338164	0.031401	0.0289855	0.031401	0.0411622	0.02657	0.0338983	0.0362319	0.0328283	0.0362319	0.0290557	0.0386473	0.031401	0.0412621	0.0387409	0.031401	0.0410628	0.0338164	0.0338164	0	0.0483092	0.0290557	0.0266344	0.0362319	0.0676328	0.0458937	0.0363196	0.0434783	0.0338164	0.0362319	0.0410628	0.0363196	0.0458937	0.0338164	0.0338164	0.0386473	0.0362319	0.0266344	0.0797101	0.0776699	0.0555556	0.0362319	0.0338164	0.031401	0.0350195	0.0418006	0.0787172	0.0319767	0.0261628	0.0309598	0.0319767	0.0296736	0.0291545	0.0901163	0.0290698	0.03207	0.0308642	0.0246154	0.0215385	0.030303	0.0436047	0.0348837	0.0290698	0.0901163	0.0319767	0.0232558	0.0494186	0.0319767	0.0348837	0.0232558	0.0755814	0.0377907	0.0808383	0.0336391	0.08	0.0825688	0.0290698	0.0290698	0.05	0.0319767	0.0784884	0.0436047	0.0813953	0.0813953	0.0348837	0.0901163	0.0349854	0.0348837	0.0369231	0.0276923	0.0348837	0.0290698	0.0408163	0.0348837	0.0350877	0.0248447	0.0356083	0.0848485	0.03207	0.0352564	0.0736196	0.0345912	0.0345912	0.0282132	0.0754717	0.0282132	0.034375	0.0341615	0.0307692	0.0828221	0.0377358	0.0752351	0.0377907	0.0348837	0.0290698	0.0350877	0.0466472	0.0813953	0.0657439	0.0319767	0.0465116	0.0466472	0.0707395	0.0314465	0.0786164	0.0448718	0.0276923	0.0304878	0.0285714	0.0679012	0.037037	0.0369231	0.0323625	0.0403727	0.0261628
KJ646093.1_Pygoscelis_adeliae_isolate_APLG060_D-loop,_partial_sequence;_mitochondrial	0.0313253	0.0181818	0.0217391	0.0615764	0.0337349	0.0313253	0.0240964	0.0385542	0.0313253	0.0313253	0.0313253	0.0289157	0.0385542	0.0289157	0.0457831	0.026506	0.026506	0.0337349	0.0289157	0.0313253	0.026506	0.086747	0.0819277	0.0746988	0.0963855	0.0746988	0.0554217	0.0795181	0.0240964	0.0289157	0.0795181	0.0819277	0.0746988	0.0240964	0.0843373	0.0746988	0.0819277	0.026506	0.026506	0.0746988	0.0313253	0.0722892	0.0819277	0.0337349	0.0795181	0.0240964	0.0313253	0.0746988	0.0795181	0.0819277	0.0457831	0.0722892	0.0795181	0.0289157	0.0674699	0.0891566	0.0385542	0.0795181	0.0771084	0.0819277	0.0795181	0.0819277	0.0771084	0.0746988	0.0240964	0.0313253	0.0771084	0.0313253	0.0795181	0.0746988	0.0337349	0.0819277	0.0843373	0.0313253	0.0361446	0.0313253	0.0289157	0.0361446	0.0313253	0.0385542	0.0289157	0.0313253	0.0361446	0.0313253	0.0216867	0.0337349	0.0313253	0.0795181	0.0433735	0.0289157	0.0289157	0.0313253	0.0289157	0.0289157	0.0337349	0.0289157	0.0337349	0.026506	0.0313253	0.0313253	0.0313253	0.0313253	0.0361446	0.0313253	0.0337349	0.0746988	0.0795107	0.0851064	0.0864198	0.037037	0.0786164	0.0833333	0.0272727	0.0340557	0.0858896	0.0674847	0.0318841	0.0405797	0.0318841	0.0347826	0.0376812	0.0347826	0.0405797	0.026087	0.0434783	0.0405797	0.0927536	0.0434783	0.0405797	0.0753623	0.0405797	0.0811594	0.0869565	0.0463768	0.0347826	0.0318841	0.0347826	0.0289855	0.0376812	0.0898551	0.057971	0.0347826	0.0405797	0.084058	0.084058	0.0985507	0.101449	0.0869565	0.0811594	0.0376812	0.084058	0.0463768	0.0890208	0.0347826	0.0869565	0.0956522	0	0.0376812	0.084058	0.0347826	0.0376812	0.0376812	0.0376812	0.0376812	0.0434783	0.026087	0.084058	0.0347826	0.0434783	0.0322581	0.0376812	0.026087	0.084058	0.0405797	0.0371517	0.0401235	0.0403727	0.0310559	0.0434783	0.0405797	0.0492754	0.0347826	0.0376812	0.0376812	0.0698795	0.0289157	0.0313253	0.0289157	0.0650602	0.0289157	0.0313253	0.0337349	0.0313253	0.02657	0.0289855	0.0409639	0.0361446	0.0361446	0.0193705	0.026506	0.0337349	0.0313253	0.026506	0.026506	0.0386473	0.0338164	0.0290557	0.0313253	0.0337349	0.0313253	0.0313253	0.0337349	0.0337349	0.0337349	0.026506	0.0337349	0.0313253	0.0337349	0.0361446	0.0362319	0.0313253	0.031401	0.0313253	0.0302267	0.0361446	0.0338164	0.0433735	0.026506	0.0363196	0.0289855	0.026506	0.0409639	0.0289157	0.0289157	0.0483092	0	0.0241546	0.02657	0.026506	0.0771084	0.0313253	0.02657	0.0289157	0.0289157	0.060241	0.0313253	0.0338164	0.0361446	0.0385542	0.0385542	0.0626506	0.0313253	0.02657	0.0819277	0.062954	0.0322581	0.0216867	0.0289157	0.0216867	0.0272374	0.0352564	0.0901163	0.0318841	0.0318841	0.0308642	0.026087	0.0266272	0.0290698	0.0985507	0.0289855	0.0261628	0.0246154	0.0306748	0.0337423	0.0271903	0.0376812	0.0347826	0.0289855	0.084058	0.0318841	0.0347826	0.0376812	0.0318841	0.0347826	0.0405797	0.0869565	0.0434783	0.0835821	0.027439	0.0797546	0.0823171	0.0289855	0.0289855	0.0342679	0.0318841	0.084058	0.0434783	0.0869565	0.0869565	0.0347826	0.0959302	0.0348837	0.0347826	0.0245399	0.0276074	0.0231884	0.0289855	0.0406977	0.0347826	0.0349854	0.0278638	0.0207101	0.0906344	0.0319767	0.0319489	0.088685	0.0376176	0.0376176	0.01875	0.0846395	0.025	0.0186916	0.0185759	0.0245399	0.0825688	0.0344828	0.084375	0.0376812	0.0231884	0.0289855	0.0349854	0.0465116	0.0869565	0.0724138	0.0376812	0.0405797	0.0581395	0.0801282	0.0344828	0.0815047	0.0415335	0.0276074	0.0273556	0.028481	0.08	0.0338462	0.0337423	0.0290323	0.0216718	0.0347826
KJ646092.1_Pygoscelis_adeliae_isolate_APLG059_D-loop,_partial_sequence;_mitochondrial	0.0169082	0.0181818	0.0121065	0.054321	0.0241546	0.0241546	0.0144928	0.0241546	0.0169082	0.0144928	0.0193237	0.0169082	0.0193237	0.0144928	0.0289855	0.0217391	0.0169082	0.0193237	0.0144928	0.0217391	0.0169082	0.0797101	0.0748792	0.0628019	0.089372	0.0676328	0.0434783	0.0748792	0.0144928	0.0144928	0.0724638	0.0700483	0.0700483	0.0144928	0.0821256	0.0628019	0.0748792	0.0144928	0.0144928	0.0724638	0.0217391	0.0652174	0.0748792	0.0169082	0.0724638	0.0193237	0.0217391	0.0724638	0.0676328	0.0748792	0.0338164	0.0652174	0.0676328	0.0193237	0.0652174	0.0821256	0.0241546	0.0676328	0.0772947	0.0748792	0.0700483	0.0797101	0.0724638	0.0676328	0.0120773	0.0144928	0.0700483	0.0120773	0.0772947	0.0676328	0.0193237	0.0748792	0.0821256	0.0169082	0.0217391	0.0144928	0.0144928	0.0241546	0.0217391	0.0241546	0.0144928	0.0169082	0.0241546	0.0193237	0.0169082	0.0217391	0.0120773	0.0676328	0.0241546	0.0144928	0.0217391	0.0169082	0.0193237	0.00966184	0.0169082	0.0144928	0.0241546	0.0169082	0.0120773	0.0193237	0.0169082	0.0193237	0.0169082	0.0169082	0.0241546	0.0628019	0.0828221	0.0823171	0.0835913	0.0216718	0.0694006	0.0804954	0.0121581	0.0279503	0.0830769	0.0646154	0.0261628	0.0261628	0.0203488	0.0174419	0.0261628	0.0203488	0.0232558	0.0203488	0.0261628	0.0261628	0.0843023	0.0290698	0.0232558	0.0668605	0.0232558	0.0726744	0.0726744	0.0261628	0.0232558	0.0203488	0.0232558	0.0174419	0.0203488	0.0813953	0.0377907	0.0232558	0.0232558	0.0813953	0.0755814	0.0930233	0.0930233	0.0784884	0.0726744	0.0232558	0.0697674	0.0290698	0.077381	0.0145349	0.0784884	0.0872093	0.0290698	0.0261628	0.0755814	0.0232558	0.0261628	0.0261628	0.0290698	0.0261628	0.0261628	0.0145349	0.0813953	0.0232558	0.0261628	0.0147059	0.0174419	0.0145349	0.0697674	0.0261628	0.0217391	0.0216718	0.0249221	0.0155763	0.0261628	0.0261628	0.0232558	0.0174419	0.0203488	0.0203488	0.0676328	0.0193237	0.0169082	0.0144928	0.0531401	0.0120773	0.0169082	0.0169082	0.0169082	0.0121065	0.0145278	0.0217391	0.0217391	0.0217391	0.0145278	0.0120773	0.0193237	0.0217391	0.0120773	0.0144928	0.0242131	0.0217918	0.0194175	0.0169082	0.0144928	0.0169082	0.0169082	0.0217391	0.0144928	0.0193237	0.0169082	0.0169082	0.0169082	0.0169082	0.0241546	0.0217918	0.0169082	0.0169492	0.0217391	0.020202	0.02657	0.0169492	0.02657	0.0144928	0.026699	0.0193705	0.0169082	0.031401	0.0193237	0.0193237	0.0290557	0.0241546	0	0.0145278	0.0217391	0.0700483	0.0217391	0.0169492	0.0241546	0.0144928	0.0434783	0.0217391	0.0242131	0.02657	0.0241546	0.0241546	0.0507246	0.0241546	0.0169492	0.0724638	0.0582524	0.0368664	0.0169082	0.0169082	0.0120773	0.0234375	0.0385852	0.0758017	0.0174419	0.0145349	0.0185759	0.0145349	0.00890208	0.0116618	0.0930233	0.0116279	0.0145773	0.0123457	0.0153846	0.0184615	0.0121212	0.0261628	0.0174419	0.0116279	0.0872093	0.0145349	0.0145349	0.0348837	0.0203488	0.0174419	0.0203488	0.0726744	0.0232558	0.0778443	0.0152905	0.0769231	0.0795107	0.0116279	0.0116279	0.03125	0.0203488	0.0755814	0.0319767	0.0784884	0.0784884	0.0232558	0.0845481	0.0174927	0.0174419	0.0184615	0.0153846	0.0174419	0.0116279	0.0233236	0.0174419	0.0175439	0.015528	0.0178042	0.0848485	0.0145773	0.025641	0.0797546	0.0220126	0.0220126	0.0125392	0.081761	0.0125392	0.01875	0.0186335	0.0123077	0.0797546	0.0283019	0.0752351	0.0261628	0.0174419	0.0174419	0.0233918	0.0262391	0.0784884	0.0724138	0.0174419	0.0232558	0.0379009	0.0771704	0.0220126	0.0786164	0.0352564	0.0153846	0.0152439	0.015873	0.0771605	0.0154321	0.0153846	0.0194175	0.0217391	0.0116279
KJ646085.1_Pygoscelis_adeliae_isolate_APLG048_D-loop,_partial_sequence;_mitochondrial	0.0193237	0.0181818	0.0193705	0.0567901	0.02657	0.0241546	0.0217391	0.02657	0.0241546	0.0193237	0.0193237	0.0169082	0.02657	0.0169082	0.0362319	0.0241546	0.0169082	0.0217391	0.0169082	0.0241546	0.0144928	0.0821256	0.0772947	0.0652174	0.0917874	0.0700483	0.0410628	0.0772947	0.0217391	0.0169082	0.0748792	0.0772947	0.0724638	0.0120773	0.0797101	0.0652174	0.0797101	0.0144928	0.0144928	0.0748792	0.0241546	0.0700483	0.0772947	0.0120773	0.0748792	0.0217391	0.0241546	0.0748792	0.0652174	0.0772947	0.0338164	0.0676328	0.0700483	0.0217391	0.0676328	0.0797101	0.0193237	0.0748792	0.0772947	0.0772947	0.0772947	0.0772947	0.0772947	0.0700483	0.0169082	0.0144928	0.0724638	0.0144928	0.0748792	0.0700483	0.0217391	0.0772947	0.0845411	0.0193237	0.0193237	0.0144928	0.00966184	0.0193237	0.0241546	0.02657	0.0120773	0.0193237	0.02657	0.0193237	0.0144928	0.0217391	0.0193237	0.0700483	0.031401	0.0144928	0.0217391	0.0144928	0.0217391	0.0169082	0.0217391	0.0217391	0.02657	0.0193237	0.0193237	0.0193237	0.0144928	0.0193237	0.0241546	0.0193237	0.0217391	0.0700483	0.0858896	0.0853659	0.0895062	0.0277778	0.072327	0.0864198	0.0121581	0.0278638	0.0889571	0.0705521	0.0232558	0.0261628	0.0174419	0.0203488	0.0290698	0.0203488	0.0261628	0.0232558	0.0261628	0.0261628	0.0872093	0.0290698	0.0232558	0.0697674	0.0261628	0.0755814	0.0755814	0.0203488	0.0261628	0.0290698	0.0203488	0.0203488	0.0290698	0.0843023	0.0348837	0.0261628	0.0203488	0.0843023	0.0784884	0.0959302	0.0901163	0.0813953	0.0755814	0.0232558	0.0784884	0.0319767	0.0803571	0.0145349	0.0755814	0.0901163	0.0319767	0.0232558	0.0813953	0.0261628	0.0174419	0.0174419	0.0290698	0.0290698	0.0232558	0.0232558	0.0784884	0.0319767	0.0290698	0.0147059	0.0174419	0.0174419	0.0813953	0.0203488	0.0186335	0.0216718	0.0280374	0.0186916	0.0290698	0.0261628	0.0290698	0.0203488	0.0116279	0.0290698	0.0700483	0.0217391	0.0193237	0.0169082	0.0628019	0.0120773	0.0241546	0.0120773	0.0193237	0.0145278	0.0145278	0.0289855	0.0241546	0.0144928	0.0145631	0.0120773	0.0217391	0.0241546	0.0144928	0.0144928	0.0169082	0.0169492	0.0218447	0.0144928	0.0217391	0.0193237	0.0193237	0.0169082	0.0217391	0.0217391	0.0193237	0.0169082	0.0193237	0.0120773	0.0241546	0.0242131	0.0144928	0.0193705	0.0144928	0.0227273	0.0241546	0.0169492	0.02657	0.0144928	0.0291262	0.0169492	0.0144928	0.0241546	0.0169082	0.0217391	0.0266344	0.02657	0.0145278	0	0.0144928	0.0724638	0.0289855	0.0193705	0.0217391	0.0144928	0.0386473	0.0193237	0.0266344	0.0241546	0.0217391	0.0169082	0.0410628	0.0241546	0.0193705	0.0700483	0.0582524	0.0276498	0.0193237	0.0169082	0.0144928	0.0273438	0.0384615	0.0787172	0.0174419	0.0116279	0.0216049	0.0174419	0.0147929	0.0145773	0.0959302	0.0145349	0.0174927	0.0153846	0.0153374	0.0184049	0.0151515	0.0290698	0.0203488	0.0145349	0.0843023	0.0174419	0.0145349	0.0348837	0.0174419	0.0203488	0.0174419	0.0755814	0.0232558	0.0808383	0.0183486	0.0828221	0.0825688	0.0145349	0.0145349	0.0342679	0.0232558	0.0726744	0.0348837	0.0813953	0.0813953	0.0261628	0.090379	0.0204082	0.0203488	0.0153374	0.0184049	0.0203488	0.0145349	0.0262391	0.0203488	0.0263158	0.0154799	0.0207101	0.0848485	0.0174927	0.0255591	0.0889571	0.0188088	0.0188088	0.00625	0.0846395	0.0125	0.0186916	0.0185759	0.0153374	0.0828221	0.0282132	0.078125	0.0290698	0.0145349	0.0145349	0.0204678	0.03207	0.0813953	0.0758621	0.0174419	0.0319767	0.0349854	0.0801282	0.0219436	0.0815047	0.0415335	0.0184049	0.0182927	0.0158228	0.0830769	0.0307692	0.0307692	0.0225806	0.0247678	0.0203488
KJ646066.1_Pygoscelis_adeliae_isolate_APLG020_D-loop,_partial_sequence;_mitochondrial	0.0240964	0	0.0241546	0.0689655	0.0313253	0.0289157	0.026506	0.0313253	0.0289157	0.0240964	0.0240964	0.026506	0.0313253	0.0216867	0.0409639	0.0240964	0.0192771	0.026506	0.0216867	0.0289157	0.0240964	0.0939759	0.0891566	0.0771084	0.103614	0.0819277	0.053012	0.0891566	0.0216867	0.0216867	0.086747	0.0891566	0.0795181	0.0216867	0.0963855	0.0771084	0.0891566	0.0240964	0.0192771	0.0819277	0.0240964	0.0795181	0.0891566	0.0216867	0.0819277	0.0216867	0.0240964	0.0819277	0.0771084	0.0843373	0.0433735	0.0795181	0.0819277	0.026506	0.0746988	0.0915663	0.026506	0.086747	0.086747	0.0891566	0.0891566	0.0939759	0.0843373	0.0819277	0.0168675	0.0240964	0.0843373	0.0192771	0.0915663	0.0819277	0.026506	0.0891566	0.0915663	0.0240964	0.0240964	0.0240964	0.0168675	0.0337349	0.0289157	0.0313253	0.0168675	0.0240964	0.0313253	0.0240964	0.0192771	0.0313253	0.0240964	0.0819277	0.0361446	0.0216867	0.026506	0.0192771	0.0216867	0.0216867	0.0313253	0.026506	0.0313253	0.0192771	0.0240964	0.0289157	0.0192771	0.0240964	0.0289157	0.0240964	0.0216867	0.0819277	0.088685	0.0942249	0.095679	0.0339506	0.0786164	0.0925926	0.0181818	0.0278638	0.095092	0.0766871	0.0318841	0.0289855	0.026087	0.0231884	0.0318841	0.0289855	0.0289855	0.0144928	0.0318841	0.0347826	0.0985507	0.0376812	0.0318841	0.0811594	0.0289855	0.0811594	0.0869565	0.0289855	0.0289855	0.0318841	0.0231884	0.0231884	0.0318841	0.0956522	0.0463768	0.0289855	0.0231884	0.0898551	0.084058	0.107246	0.101449	0.0927536	0.0869565	0.0318841	0.0898551	0.0347826	0.0919881	0.0289855	0.0811594	0.101449	0.0289855	0.026087	0.0898551	0.0289855	0.026087	0.0202899	0.0318841	0.0318841	0.026087	0.026087	0.0956522	0.0347826	0.0318841	0.0175953	0.026087	0.0202899	0.0898551	0.0289855	0.0216718	0.0308642	0.0310559	0.0217391	0.0318841	0.0347826	0.0376812	0.0231884	0.0144928	0.0318841	0.0771084	0.026506	0.0240964	0.0216867	0.0722892	0.0216867	0.0289157	0.0216867	0.0240964	0.0193237	0.0241546	0.0337349	0.0289157	0.0192771	0.0169492	0.0192771	0.026506	0.0289157	0.0192771	0.0240964	0.0169082	0.031401	0.0266344	0.0192771	0.026506	0.0240964	0.0240964	0.026506	0.026506	0.026506	0.0240964	0.026506	0.0240964	0.0216867	0.0337349	0.0289855	0.0192771	0.0241546	0.0192771	0.0251889	0.0289157	0.02657	0.0361446	0.0192771	0.0338983	0.02657	0.0240964	0.0289157	0.026506	0.0216867	0.0362319	0.026506	0.0217391	0.0144928	0	0.0843373	0.0337349	0.0193237	0.0313253	0.0216867	0.0481928	0.0289157	0.031401	0.0337349	0.026506	0.0216867	0.0554217	0.0289157	0.0241546	0.0771084	0.0702179	0.0368664	0.0192771	0.026506	0.0192771	0.0272374	0.0352564	0.0901163	0.026087	0.0144928	0.0216049	0.0144928	0.0177515	0.0174419	0.107246	0.0173913	0.0203488	0.0153846	0.0214724	0.0245399	0.0181269	0.026087	0.0231884	0.0173913	0.0956522	0.0202899	0.0231884	0.0376812	0.0144928	0.0231884	0.0289855	0.0869565	0.0318841	0.0925373	0.0182927	0.0889571	0.0914634	0.0173913	0.0173913	0.0342679	0.0202899	0.0898551	0.0376812	0.0927536	0.0927536	0.0231884	0.101744	0.0232558	0.0231884	0.0214724	0.0184049	0.0173913	0.0173913	0.0290698	0.0231884	0.0291545	0.0154799	0.0177515	0.0966767	0.0203488	0.0255591	0.0978593	0.0250784	0.0250784	0.0125	0.0909091	0.0125	0.0124611	0.0123839	0.0153374	0.0917431	0.0282132	0.084375	0.026087	0.0231884	0.0173913	0.0233236	0.0406977	0.0927536	0.0758621	0.026087	0.0347826	0.0465116	0.0865385	0.0219436	0.0877743	0.0415335	0.0184049	0.0182371	0.0158228	0.0892308	0.0307692	0.0306748	0.0225806	0.0185759	0.0231884
KJ646065.1_Pygoscelis_adeliae_isolate_APLG019_D-loop,_partial_sequence;_mitochondrial	0.0746988	0.127273	0.0652174	0.0147783	0.0819277	0.0650602	0.0674699	0.0819277	0.0795181	0.0746988	0.0746988	0.0674699	0.0819277	0.0722892	0.0771084	0.0843373	0.0698795	0.0722892	0.0771084	0.0746988	0.0795181	0.0289157	0.0240964	0.0216867	0.0385542	0.0216867	0.0457831	0.0240964	0.0771084	0.0722892	0.0216867	0.0289157	0.0337349	0.0771084	0.0361446	0.0216867	0.0289157	0.0650602	0.0746988	0.0216867	0.0746988	0.0240964	0.0192771	0.0771084	0.0361446	0.0722892	0.0843373	0.0313253	0.0313253	0.0337349	0.0746988	0.00963855	0.026506	0.0722892	0.0337349	0.0361446	0.0722892	0.0313253	0.0313253	0.0240964	0.0289157	0.0289157	0.0192771	0.0120482	0.0771084	0.0746988	0.0289157	0.0795181	0.0216867	0.0168675	0.0722892	0.0240964	0.0361446	0.0746988	0.0795181	0.0746988	0.0722892	0.0746988	0.0746988	0.0771084	0.0771084	0.0746988	0.0819277	0.0746988	0.0795181	0.0674699	0.0746988	0.0313253	0.086747	0.0698795	0.0674699	0.0746988	0.0771084	0.0771084	0.0771084	0.0674699	0.0771084	0.0746988	0.0746988	0.0698795	0.0746988	0.0698795	0.0698795	0.0698795	0.0722892	0.0216867	0.0397554	0.0273556	0.037037	0.0740741	0.0283019	0.0339506	0.0787879	0.0897833	0.0368098	0.0306748	0.084058	0.0869565	0.0898551	0.0811594	0.0956522	0.0811594	0.0927536	0.0898551	0.084058	0.0811594	0.0289855	0.0898551	0.0898551	0.0289855	0.0927536	0.0347826	0.0231884	0.0811594	0.0869565	0.0782609	0.0811594	0.0753623	0.0898551	0.0434783	0.0695652	0.0869565	0.0927536	0.0376812	0.0376812	0.0376812	0.0376812	0.0289855	0.0289855	0.0782609	0.0318841	0.0985507	0.032641	0.0869565	0.0347826	0.0376812	0.0869565	0.084058	0.0376812	0.0811594	0.0898551	0.084058	0.0724638	0.084058	0.0898551	0.0724638	0.026087	0.0753623	0.0898551	0.0791789	0.0782609	0.0782609	0.026087	0.0811594	0.0804954	0.0771605	0.0714286	0.0745342	0.084058	0.0811594	0.084058	0.0811594	0.0898551	0.0782609	0.0168675	0.0722892	0.0746988	0.0771084	0.026506	0.0722892	0.0746988	0.0771084	0.0698795	0.0748792	0.0700483	0.0746988	0.0746988	0.0843373	0.0702179	0.0698795	0.0722892	0.0746988	0.0698795	0.0650602	0.0748792	0.0700483	0.0702179	0.0746988	0.0771084	0.0746988	0.0746988	0.0771084	0.0674699	0.0722892	0.0650602	0.0722892	0.0746988	0.0674699	0.0746988	0.0845411	0.0746988	0.0772947	0.0746988	0.0755668	0.0746988	0.0676328	0.0771084	0.0746988	0.0799031	0.0772947	0.0746988	0.0843373	0.0771084	0.0819277	0.0676328	0.0771084	0.0700483	0.0724638	0.0843373	0	0.0746988	0.0797101	0.0819277	0.0722892	0.0698795	0.0795181	0.0772947	0.0891566	0.0819277	0.0771084	0.0771084	0.0650602	0.0748792	0.0795181	0.0823245	0.0829493	0.0698795	0.0674699	0.0698795	0.0894942	0.0608974	0.0319767	0.0782609	0.0782609	0.0864198	0.084058	0.0621302	0.0813953	0.0434783	0.0811594	0.0784884	0.08	0.0797546	0.0766871	0.081571	0.0956522	0.0869565	0.0811594	0.0492754	0.084058	0.0811594	0.0782609	0.0898551	0.0869565	0.0753623	0.0347826	0.084058	0.0208955	0.0853659	0.0184049	0.0243902	0.0811594	0.0811594	0.0778816	0.084058	0.0318841	0.0782609	0.0231884	0.0231884	0.0927536	0.0261628	0.0872093	0.0869565	0.0858896	0.0828221	0.0811594	0.0811594	0.0930233	0.0869565	0.0728863	0.0835913	0.0798817	0.0302115	0.0843023	0.0798722	0.0366972	0.0877743	0.0877743	0.08125	0.0219436	0.08125	0.0809969	0.0804954	0.0797546	0.0244648	0.0846395	0.028125	0.084058	0.0811594	0.0811594	0.0874636	0.0843023	0.0173913	0.0310345	0.0811594	0.0753623	0.0697674	0.0320513	0.0846395	0.031348	0.0638978	0.0828221	0.0851064	0.085443	0.0246154	0.0830769	0.0858896	0.0774194	0.0835913	0.0869565
KJ646063.1_Pygoscelis_adeliae_isolate_APLG016_D-loop,_partial_sequence;_mitochondrial	0.0289157	0.0545455	0.0193237	0.0591133	0.0313253	0.0337349	0.0120482	0.0361446	0.0240964	0.0289157	0.0337349	0.0313253	0.0313253	0.026506	0.0457831	0.0337349	0.0289157	0.0313253	0.026506	0.0289157	0.0289157	0.0843373	0.0746988	0.0674699	0.0939759	0.0674699	0.0433735	0.0795181	0.026506	0.026506	0.0771084	0.0795181	0.0795181	0.026506	0.086747	0.0722892	0.0746988	0.0192771	0.0240964	0.0771084	0.0337349	0.0650602	0.0795181	0.0313253	0.0771084	0.026506	0.0337349	0.0771084	0.0722892	0.0843373	0.0385542	0.0698795	0.0771084	0.0216867	0.0650602	0.086747	0.0313253	0.0771084	0.0819277	0.0795181	0.0795181	0.0843373	0.0746988	0.0722892	0.026506	0.0289157	0.0698795	0.0240964	0.0819277	0.0674699	0.0313253	0.0795181	0.086747	0.0289157	0.0337349	0.0240964	0.026506	0.0385542	0.0240964	0.0361446	0.026506	0.0289157	0.0361446	0.0289157	0.0289157	0.0361446	0.0289157	0.0722892	0.0409639	0.026506	0.0313253	0.0289157	0.026506	0.026506	0.026506	0.026506	0.0313253	0.0289157	0.0289157	0.0289157	0.0289157	0.0337349	0.0337349	0.0289157	0.0361446	0.0722892	0.0795107	0.0790274	0.0864198	0.037037	0.0786164	0.0833333	0.0272727	0.0340557	0.0858896	0.0736196	0.0347826	0.0434783	0.0347826	0.026087	0.0405797	0.0318841	0.0376812	0.0347826	0.0405797	0.0376812	0.0898551	0.0405797	0.0405797	0.0724638	0.0376812	0.0782609	0.0782609	0.0434783	0.0318841	0.0289855	0.0318841	0.026087	0.0347826	0.0869565	0.0492754	0.0318841	0.0376812	0.0869565	0.0869565	0.0869565	0.0985507	0.084058	0.0782609	0.0347826	0.0811594	0.0434783	0.074184	0.0376812	0.084058	0.0869565	0.0376812	0.0347826	0.0753623	0.0318841	0.0405797	0.0347826	0.0405797	0.0347826	0.0405797	0.0231884	0.0869565	0.026087	0.0405797	0.0293255	0.0347826	0.0231884	0.0811594	0.0318841	0.0278638	0.037037	0.0310559	0.0279503	0.0405797	0.0376812	0.0405797	0.0318841	0.0347826	0.0347826	0.0722892	0.026506	0.0289157	0.026506	0.0626506	0.026506	0.0289157	0.0313253	0.0289157	0.0241546	0.0289855	0.0337349	0.0240964	0.0337349	0.0169492	0.0240964	0.026506	0.0240964	0.0192771	0.0192771	0.0362319	0.0362319	0.0266344	0.0289157	0.026506	0.0240964	0.0289157	0.0313253	0.0313253	0.026506	0.0192771	0.0313253	0.0289157	0.0313253	0.0337349	0.0338164	0.0289157	0.0289855	0.0240964	0.0277078	0.0240964	0.031401	0.0409639	0.0289157	0.0338983	0.031401	0.0289157	0.0337349	0.0313253	0.0313253	0.0458937	0.0313253	0.0217391	0.0289855	0.0337349	0.0746988	0	0.0289855	0.026506	0.026506	0.0481928	0.0337349	0.031401	0.0337349	0.0361446	0.0361446	0.060241	0.0337349	0.0289855	0.0771084	0.0556901	0.0230415	0.0192771	0.026506	0.0192771	0.0389105	0.0384615	0.0755814	0.0289855	0.0289855	0.0308642	0.0289855	0.0147929	0.0174419	0.0985507	0.0202899	0.0203488	0.0246154	0.0306748	0.0337423	0.0181269	0.0405797	0.0318841	0.0202899	0.0927536	0.0231884	0.0318841	0.0405797	0.0347826	0.0318841	0.0376812	0.0782609	0.0405797	0.080597	0.027439	0.0797546	0.0823171	0.026087	0.026087	0.0404984	0.0347826	0.0869565	0.0347826	0.084058	0.084058	0.0376812	0.0872093	0.0319767	0.026087	0.0306748	0.0276074	0.026087	0.026087	0.0377907	0.0318841	0.03207	0.0278638	0.0236686	0.0876133	0.0290698	0.0255591	0.088685	0.0376176	0.0376176	0.025	0.0846395	0.025	0.0186916	0.0185759	0.0184049	0.0825688	0.0282132	0.078125	0.0405797	0.0202899	0.026087	0.03207	0.0436047	0.0782609	0.0655172	0.0347826	0.0318841	0.0552326	0.0801282	0.0344828	0.0815047	0.0415335	0.0276074	0.0212766	0.0221519	0.08	0.0338462	0.0337423	0.0290323	0.0278638	0.0318841
KJ646058.1_Pygoscelis_adeliae_isolate_APLG008_D-loop,_partial_sequence;_mitochondrial	0.0193237	0	0.0193705	0.0641975	0.02657	0.0241546	0.0217391	0.031401	0.0241546	0.0193237	0.0193237	0.0217391	0.02657	0.0169082	0.0362319	0.0241546	0.0144928	0.0217391	0.0169082	0.0241546	0.0193237	0.089372	0.0845411	0.0724638	0.0990338	0.0772947	0.0483092	0.0845411	0.0217391	0.0217391	0.0821256	0.0845411	0.0748792	0.0169082	0.0917874	0.0724638	0.0845411	0.0193237	0.0144928	0.0772947	0.0241546	0.0748792	0.0845411	0.0169082	0.0772947	0.0169082	0.0193237	0.0772947	0.0772947	0.0797101	0.0386473	0.0748792	0.0772947	0.0217391	0.0700483	0.0917874	0.02657	0.0821256	0.0821256	0.0845411	0.0845411	0.089372	0.0797101	0.0772947	0.0120773	0.0193237	0.0797101	0.0193237	0.0869565	0.0772947	0.0217391	0.0845411	0.0917874	0.0193237	0.0241546	0.0193237	0.0169082	0.0289855	0.0241546	0.0217391	0.0169082	0.0193237	0.02657	0.0241546	0.0144928	0.02657	0.0193237	0.0772947	0.031401	0.0169082	0.02657	0.0193237	0.0169082	0.0169082	0.02657	0.0217391	0.02657	0.0193237	0.0193237	0.0241546	0.0193237	0.0193237	0.0241546	0.0193237	0.02657	0.0772947	0.0858896	0.0853659	0.0928793	0.0247678	0.0786164	0.0897833	0.0212766	0.0279503	0.0923077	0.0738462	0.0261628	0.0232558	0.0203488	0.0174419	0.0261628	0.0232558	0.0174419	0.0145349	0.0261628	0.0290698	0.0930233	0.0290698	0.0232558	0.0755814	0.0203488	0.0755814	0.0813953	0.0290698	0.0203488	0.0261628	0.0232558	0.0174419	0.0261628	0.0901163	0.0406977	0.0232558	0.0232558	0.0843023	0.0784884	0.101744	0.101744	0.0813953	0.0813953	0.0261628	0.0843023	0.0232558	0.0863095	0.0232558	0.0813953	0.0959302	0.0290698	0.0261628	0.0843023	0.0232558	0.0261628	0.0261628	0.0261628	0.0261628	0.0261628	0.0203488	0.0901163	0.0290698	0.0261628	0.0147059	0.0203488	0.0203488	0.0843023	0.0290698	0.0217391	0.0247678	0.0249221	0.0155763	0.0261628	0.0290698	0.0319767	0.0145349	0.0203488	0.0261628	0.0724638	0.0217391	0.0144928	0.0169082	0.0676328	0.0169082	0.0241546	0.0217391	0.0193237	0.0193705	0.0193705	0.0289855	0.0241546	0.0241546	0.0121359	0.0144928	0.0217391	0.0241546	0.0144928	0.0193237	0.0266344	0.0266344	0.0218447	0.0193237	0.0217391	0.0241546	0.0193237	0.02657	0.0217391	0.0217391	0.0241546	0.0217391	0.0193237	0.0217391	0.0289855	0.0242131	0.0193237	0.0193705	0.0241546	0.0176768	0.0289855	0.0217918	0.031401	0.0144928	0.0291262	0.0217918	0.0193237	0.0338164	0.0217391	0.0120773	0.0363196	0.02657	0.0169492	0.0193705	0.0193237	0.0797101	0.0289855	0	0.02657	0.0169082	0.0483092	0.0193237	0.0266344	0.0217391	0.02657	0.02657	0.0555556	0.0289855	0.0193705	0.0772947	0.065534	0.0368664	0.0144928	0.0217391	0.0144928	0.03125	0.0352564	0.0845481	0.0203488	0.0145349	0.0185759	0.00872093	0.0118694	0.0116618	0.101744	0.0116279	0.0145773	0.0123457	0.0184615	0.0215385	0.0121212	0.0145349	0.0174419	0.0116279	0.0901163	0.0145349	0.0174419	0.0319767	0.00872093	0.0174419	0.0232558	0.0813953	0.0203488	0.0868263	0.0214067	0.0861538	0.088685	0.0116279	0.0116279	0.034375	0.0203488	0.0843023	0.0319767	0.0872093	0.0872093	0.0232558	0.0962099	0.0174927	0.0174419	0.0184615	0.0153846	0.0116279	0.0116279	0.0233236	0.0174419	0.0233918	0.015528	0.0118694	0.0939394	0.0145773	0.0255591	0.095092	0.0188088	0.0188088	0.0125	0.0909091	0.0125	0.0125	0.0124224	0.0123077	0.0889571	0.0282132	0.084375	0.0261628	0.0174419	0.0174419	0.0233918	0.0349854	0.0872093	0.0793103	0.0203488	0.0290698	0.0408163	0.0865385	0.0219436	0.0877743	0.0415335	0.0153846	0.0152439	0.0158228	0.0864198	0.0277778	0.0276923	0.0225806	0.015528	0.0174419
KJ646057.1_Pygoscelis_adeliae_isolate_APLG007_D-loop,_partial_sequence;_mitochondrial	0.0216867	0.0545455	0.0217391	0.0665025	0.0289157	0.0313253	0.0240964	0.0337349	0.0313253	0.0313253	0.0313253	0.0289157	0.0289157	0.0240964	0.0433735	0.0313253	0.026506	0.0289157	0.0240964	0.026506	0.0216867	0.0915663	0.0819277	0.0746988	0.101205	0.0746988	0.0457831	0.086747	0.0289157	0.0240964	0.0843373	0.086747	0.086747	0.0192771	0.0891566	0.0795181	0.0819277	0.0168675	0.026506	0.0843373	0.0313253	0.0722892	0.086747	0.0289157	0.0843373	0.0240964	0.0313253	0.0843373	0.0795181	0.0915663	0.0409639	0.0771084	0.0843373	0.0192771	0.0771084	0.0939759	0.0240964	0.0843373	0.086747	0.086747	0.086747	0.086747	0.0819277	0.0795181	0.0240964	0.026506	0.0771084	0.0216867	0.0843373	0.0746988	0.0289157	0.086747	0.0939759	0.026506	0.0313253	0.0216867	0.0240964	0.0313253	0.0216867	0.0216867	0.0240964	0.0216867	0.0337349	0.0313253	0.0216867	0.0313253	0.026506	0.0746988	0.0337349	0.0192771	0.0289157	0.0240964	0.0216867	0.0192771	0.0289157	0.0289157	0.0289157	0.026506	0.026506	0.0216867	0.026506	0.0313253	0.0313253	0.026506	0.0337349	0.0795181	0.0856269	0.0851064	0.0925926	0.037037	0.0849057	0.0895062	0.0272727	0.0278638	0.0920245	0.0736196	0.0231884	0.0376812	0.0057971	0.026087	0.0347826	0.026087	0.0318841	0.0289855	0.0347826	0.026087	0.0898551	0.0347826	0.0347826	0.0724638	0.026087	0.084058	0.084058	0.0376812	0.0144928	0.0289855	0.026087	0.0144928	0.0289855	0.0927536	0.0434783	0.026087	0.0318841	0.0927536	0.0927536	0.104348	0.104348	0.0898551	0.084058	0.0289855	0.0869565	0.0376812	0.0801187	0.026087	0.0898551	0.0927536	0.0318841	0.0231884	0.0811594	0.026087	0.0289855	0.0289855	0.0347826	0.0289855	0.0347826	0.0231884	0.0869565	0.0318841	0.0318841	0.0234604	0.0289855	0.0231884	0.0869565	0.026087	0.0216718	0.0308642	0.0310559	0.0217391	0.0347826	0.0318841	0.0405797	0.026087	0.0289855	0.0289855	0.0795181	0.0240964	0.026506	0.0240964	0.0698795	0.0240964	0.026506	0.0289157	0.0240964	0.02657	0.02657	0.0361446	0.026506	0.0313253	0.0145278	0.0168675	0.0240964	0.026506	0.0168675	0.0216867	0.0338164	0.0289855	0.0242131	0.026506	0.0240964	0.0313253	0.026506	0.0240964	0.0289157	0.0289157	0.026506	0.0289157	0.026506	0.0289157	0.0313253	0.02657	0.026506	0.02657	0.0216867	0.0251889	0.026506	0.0289855	0.0337349	0.026506	0.0242131	0.0217391	0.0216867	0.0361446	0.0240964	0.0240964	0.0434783	0.0289157	0.0241546	0.0217391	0.0313253	0.0819277	0.026506	0.02657	0	0.0192771	0.0506024	0.026506	0.0241546	0.0168675	0.0289157	0.0337349	0.053012	0.026506	0.02657	0.0843373	0.0532688	0.0184332	0.0168675	0.0240964	0.0168675	0.0272374	0.0320513	0.0813953	0.0231884	0.0231884	0.0246914	0.0231884	0.0207101	0.0174419	0.104348	0.0202899	0.0174419	0.0184615	0.0245399	0.0276074	0.0181269	0.0347826	0.0202899	0.0202899	0.0869565	0.0231884	0.026087	0.0405797	0.0289855	0.026087	0.0318841	0.084058	0.0347826	0.0865672	0.027439	0.0858896	0.0884146	0.0202899	0.0202899	0.0404984	0.0289855	0.0869565	0.0289855	0.0898551	0.0898551	0.0318841	0.0930233	0.0261628	0.0202899	0.0184049	0.0214724	0.0202899	0.0202899	0.0319767	0.026087	0.03207	0.0216718	0.0177515	0.0936556	0.0174419	0.0191693	0.0948012	0.031348	0.031348	0.0125	0.0909091	0.01875	0.0124611	0.0123839	0.0184049	0.088685	0.0219436	0.084375	0.0347826	0.00869565	0.0202899	0.0262391	0.0436047	0.084058	0.0689655	0.0289855	0.0376812	0.0494186	0.0865385	0.0282132	0.0877743	0.0479233	0.0214724	0.0212766	0.0221519	0.0861538	0.0338462	0.0337423	0.0225806	0.0216718	0.026087
KJ646056.1_Pygoscelis_adeliae_isolate_APLG004_D-loop,_partial_sequence;_mitochondrial	0.0120482	0.0181818	0.0169082	0.0566502	0.0240964	0.026506	0.0192771	0.0240964	0.0168675	0.0216867	0.0216867	0.0192771	0.0240964	0.0144578	0.0337349	0.0216867	0.0120482	0.0192771	0.0144578	0.0216867	0.0168675	0.0819277	0.0771084	0.0650602	0.0915663	0.0698795	0.0409639	0.0771084	0.0192771	0.0192771	0.0746988	0.0771084	0.0722892	0.0144578	0.0843373	0.0650602	0.0771084	0.0168675	0.0168675	0.0746988	0.0216867	0.0722892	0.0771084	0.0192771	0.0746988	0.0192771	0.0216867	0.0746988	0.0698795	0.0771084	0.0361446	0.0674699	0.0698795	0.0192771	0.0674699	0.0795181	0.0192771	0.0746988	0.0795181	0.0771084	0.0771084	0.0819277	0.0722892	0.0698795	0.0144578	0.0168675	0.0722892	0.0168675	0.0795181	0.0698795	0.0192771	0.0771084	0.0843373	0.0168675	0.0216867	0.0168675	0.00963855	0.026506	0.0216867	0.0216867	0.0144578	0.0168675	0.0240964	0.0216867	0.0168675	0.0216867	0.0168675	0.0698795	0.0289157	0.00963855	0.0240964	0.0144578	0.0168675	0.0144578	0.0240964	0.0192771	0.0240964	0.0168675	0.0168675	0.0216867	0.0168675	0.0216867	0.0216867	0.0168675	0.0240964	0.0698795	0.0856269	0.0851064	0.0895062	0.0277778	0.0754717	0.0864198	0.0212121	0.0247678	0.0889571	0.0705521	0.026087	0.0289855	0.0144928	0.0173913	0.026087	0.0173913	0.0231884	0.0202899	0.0144928	0.0231884	0.0811594	0.0318841	0.026087	0.0637681	0.0173913	0.0753623	0.0753623	0.0289855	0.0173913	0.026087	0.0231884	0.0173913	0.026087	0.084058	0.0347826	0.0231884	0.0231884	0.084058	0.0782609	0.0956522	0.0956522	0.0811594	0.0753623	0.026087	0.0782609	0.0289855	0.0801187	0.0231884	0.0811594	0.0898551	0.0347826	0.0202899	0.084058	0.0231884	0.026087	0.026087	0.0318841	0.026087	0.026087	0.0202899	0.084058	0.0289855	0.0231884	0.0146628	0.0202899	0.0202899	0.084058	0.0289855	0.0216718	0.0246914	0.0248447	0.0124224	0.026087	0.0289855	0.0318841	0.0173913	0.0202899	0.026087	0.0698795	0.0192771	0.0168675	0.0144578	0.0650602	0.0144578	0.0216867	0.0192771	0.0144578	0.0169082	0.0169082	0.026506	0.0216867	0.0216867	0.0145278	0.00722892	0.0144578	0.0216867	0.0120482	0.0168675	0.0217391	0.0241546	0.0193705	0.0168675	0.0192771	0.0216867	0.0168675	0.0240964	0.0192771	0.0192771	0.0216867	0.0192771	0.0168675	0.0192771	0.026506	0.0217391	0.0168675	0.0169082	0.0216867	0.0201511	0.026506	0.0193237	0.0240964	0.0168675	0.0242131	0.0193237	0.0168675	0.0313253	0.0192771	0.0192771	0.0338164	0.0289157	0.0144928	0.0144928	0.0216867	0.0722892	0.026506	0.0169082	0.0192771	0	0.0457831	0.0216867	0.0241546	0.026506	0.0240964	0.0240964	0.0481928	0.026506	0.0169082	0.0746988	0.0581114	0.0322581	0.0168675	0.0192771	0.0120482	0.0272374	0.0352564	0.0784884	0.0202899	0.0144928	0.0154321	0.0144928	0.00887574	0.0116279	0.0956522	0.0115942	0.0145349	0.00923077	0.0153374	0.0184049	0.0120846	0.026087	0.0173913	0.0115942	0.0898551	0.0144928	0.0173913	0.0376812	0.0202899	0.0173913	0.0173913	0.0753623	0.026087	0.080597	0.0213415	0.0828221	0.0823171	0.0115942	0.0115942	0.0373832	0.0202899	0.0782609	0.0318841	0.0811594	0.0811594	0.0231884	0.0901163	0.0174419	0.0173913	0.0153374	0.0122699	0.0173913	0.0115942	0.0232558	0.0173913	0.0233236	0.0123839	0.0147929	0.0876133	0.0145349	0.0223642	0.088685	0.0219436	0.0219436	0.009375	0.0877743	0.009375	0.0155763	0.0154799	0.00920245	0.0825688	0.0250784	0.08125	0.026087	0.0173913	0.0173913	0.0233236	0.0348837	0.0811594	0.0758621	0.0202899	0.0289855	0.0348837	0.0833333	0.0188088	0.0846395	0.0383387	0.0122699	0.0151976	0.0126582	0.0830769	0.0246154	0.0276074	0.0193548	0.0185759	0.0173913
KJ646053.1_Pygoscelis_adeliae_isolate_APKGI084_D-loop,_partial_sequence;_mitochondrial	0.0481928	0.0909091	0.0483092	0.0615764	0.0554217	0.0433735	0.0506024	0.0506024	0.0481928	0.0481928	0.0481928	0.0409639	0.0506024	0.0457831	0.0554217	0.053012	0.0481928	0.0506024	0.0457831	0.053012	0.0481928	0.0795181	0.0698795	0.0674699	0.0891566	0.0626506	0.0433735	0.0746988	0.0506024	0.0457831	0.0722892	0.0795181	0.0746988	0.0457831	0.0819277	0.0626506	0.0698795	0.0337349	0.0433735	0.0722892	0.0481928	0.0698795	0.0746988	0.0409639	0.0722892	0.0506024	0.053012	0.0722892	0.0674699	0.0746988	0.053012	0.0650602	0.0722892	0.0457831	0.0746988	0.0722892	0.0409639	0.0722892	0.0771084	0.0746988	0.0698795	0.0795181	0.0746988	0.0674699	0.0457831	0.0433735	0.0698795	0.0433735	0.0771084	0.0674699	0.0409639	0.0746988	0.086747	0.0481928	0.0481928	0.0385542	0.0457831	0.0481928	0.0481928	0.0554217	0.0409639	0.0481928	0.0506024	0.0481928	0.0481928	0.0457831	0.0385542	0.0674699	0.060241	0.0457831	0.0506024	0.0433735	0.0457831	0.0457831	0.0457831	0.0506024	0.0554217	0.0481928	0.0481928	0.0433735	0.0433735	0.0433735	0.0433735	0.0433735	0.0457831	0.0722892	0.0795107	0.0851064	0.0925926	0.0493827	0.0691824	0.0833333	0.0393939	0.0557276	0.0858896	0.0736196	0.057971	0.0492754	0.0521739	0.0492754	0.057971	0.0492754	0.0550725	0.0463768	0.0521739	0.0550725	0.0898551	0.057971	0.0521739	0.0898551	0.0550725	0.084058	0.084058	0.0434783	0.0550725	0.0521739	0.0492754	0.0492754	0.057971	0.0927536	0.0376812	0.0550725	0.0492754	0.0927536	0.0869565	0.0985507	0.0927536	0.0898551	0.084058	0.0521739	0.0927536	0.0550725	0.0771513	0.0492754	0.084058	0.0869565	0.0666667	0.0521739	0.0753623	0.0550725	0.0463768	0.0463768	0.057971	0.057971	0.0463768	0.0521739	0.0869565	0.0608696	0.057971	0.0439883	0.0405797	0.0521739	0.0811594	0.0434783	0.0371517	0.0462963	0.0465839	0.0434783	0.057971	0.0550725	0.0463768	0.0492754	0.0405797	0.057971	0.0674699	0.0506024	0.0433735	0.0457831	0.0674699	0.0409639	0.0481928	0.0457831	0.0433735	0.0434783	0.0434783	0.0481928	0.0433735	0.0481928	0.0387409	0.0433735	0.0409639	0.053012	0.0385542	0.0385542	0.0458937	0.0458937	0.0508475	0.0385542	0.0457831	0.053012	0.0433735	0.0457831	0.0457831	0.0457831	0.0481928	0.0457831	0.0433735	0.0361446	0.0481928	0.0531401	0.0433735	0.0458937	0.0433735	0.0528967	0.053012	0.0362319	0.0554217	0.0433735	0.0581114	0.0458937	0.0433735	0.0481928	0.0457831	0.0506024	0.0362319	0.060241	0.0434783	0.0386473	0.0481928	0.0698795	0.0481928	0.0483092	0.0506024	0.0457831	0	0.0481928	0.0555556	0.0481928	0.0554217	0.0457831	0.026506	0.0433735	0.0434783	0.0674699	0.0750605	0.0599078	0.0385542	0.0409639	0.0433735	0.0544747	0.0512821	0.0813953	0.0463768	0.0405797	0.0493827	0.0463768	0.0384615	0.0348837	0.104348	0.0376812	0.0436047	0.0430769	0.0429448	0.0398773	0.0362538	0.057971	0.0492754	0.0376812	0.0927536	0.0463768	0.0434783	0.0637681	0.0463768	0.0492754	0.0434783	0.084058	0.0521739	0.0835821	0.0518293	0.0797546	0.0823171	0.0434783	0.0434783	0.0623053	0.0521739	0.0811594	0.0521739	0.084058	0.084058	0.0550725	0.0872093	0.0494186	0.0434783	0.0490798	0.0460123	0.0492754	0.0434783	0.0552326	0.0492754	0.0495627	0.0433437	0.0502959	0.0785498	0.0465116	0.0447284	0.088685	0.0470219	0.0470219	0.040625	0.0815047	0.040625	0.0404984	0.0402477	0.0368098	0.0825688	0.0501567	0.08125	0.057971	0.0434783	0.0434783	0.0495627	0.0610465	0.0782609	0.0724138	0.0463768	0.0608696	0.0610465	0.0801282	0.0438871	0.0846395	0.0670927	0.0460123	0.0395137	0.0379747	0.08	0.0461538	0.0460123	0.0483871	0.0526316	0.0492754
KJ646049.1_Pygoscelis_adeliae_isolate_APKGI080_D-loop,_partial_sequence;_mitochondrial	0.0240964	0.0545455	0.0241546	0.0640394	0.0313253	0.0289157	0.026506	0.0361446	0.0289157	0.0289157	0.0289157	0.026506	0.0313253	0.0216867	0.0361446	0.0192771	0.0240964	0.026506	0.0216867	0.0289157	0.0192771	0.0891566	0.0843373	0.0722892	0.0987952	0.0771084	0.0481928	0.0843373	0.0216867	0.026506	0.0819277	0.0843373	0.0795181	0.0120482	0.086747	0.0722892	0.0843373	0.0192771	0.0240964	0.0819277	0.0192771	0.0746988	0.0843373	0.026506	0.0819277	0.026506	0.0192771	0.0819277	0.0771084	0.0843373	0.0385542	0.0746988	0.0771084	0.026506	0.0795181	0.0915663	0.026506	0.0819277	0.0843373	0.0843373	0.0843373	0.0843373	0.0795181	0.0771084	0.0216867	0.0192771	0.0795181	0.0240964	0.0819277	0.0771084	0.0168675	0.0843373	0.0915663	0.0240964	0.0289157	0.0240964	0.0216867	0.0192771	0.0289157	0.026506	0.0216867	0.0240964	0.026506	0.0289157	0.0192771	0.0313253	0.0240964	0.0771084	0.0361446	0.0216867	0.0313253	0.0240964	0.026506	0.0216867	0.0313253	0.0216867	0.0313253	0.0240964	0.0240964	0.0240964	0.0240964	0.0240964	0.0240964	0.0240964	0.0313253	0.0771084	0.0948012	0.0942249	0.095679	0.0339506	0.081761	0.0925926	0.0242424	0.0185759	0.0889571	0.0766871	0.0173913	0.026087	0.0173913	0.0202899	0.0231884	0.026087	0.026087	0.0231884	0.0231884	0.0318841	0.0956522	0.0347826	0.0289855	0.0782609	0.026087	0.084058	0.084058	0.026087	0.026087	0.0289855	0.026087	0.0202899	0.0289855	0.0927536	0.0434783	0.026087	0.026087	0.0927536	0.0869565	0.104348	0.104348	0.0898551	0.084058	0.0231884	0.0869565	0.0318841	0.0890208	0.0202899	0.0898551	0.0985507	0.0318841	0.0289855	0.0811594	0.026087	0.0231884	0.0289855	0.0347826	0.0289855	0.0289855	0.0231884	0.0869565	0.0318841	0.0289855	0.0175953	0.0231884	0.0231884	0.0869565	0.0318841	0.0247678	0.0277778	0.0248447	0.015528	0.0289855	0.0318841	0.0347826	0.0202899	0.0231884	0.0289855	0.0771084	0.026506	0.0192771	0.0168675	0.0674699	0.0168675	0.0289157	0.0216867	0.0240964	0.0241546	0.0193237	0.0289157	0.0289157	0.0289157	0.0217918	0.0192771	0.0216867	0.0289157	0.0192771	0.0192771	0.02657	0.0169082	0.0266344	0.0240964	0.026506	0.0240964	0.0240964	0.026506	0.0216867	0.026506	0.0289157	0.026506	0.0240964	0.026506	0.0289157	0.0289855	0.0240964	0.0241546	0.0289157	0.0277078	0.0337349	0.0217391	0.0361446	0.0240964	0.0338983	0.0217391	0.0144578	0.0337349	0.0216867	0.026506	0.0410628	0.0313253	0.0217391	0.0193237	0.0289157	0.0795181	0.0337349	0.0193237	0.026506	0.0216867	0.0481928	0	0.031401	0.0240964	0.026506	0.0313253	0.0506024	0.0289157	0.0241546	0.0722892	0.0605327	0.0414747	0.0192771	0.0168675	0.0144578	0.0233463	0.0352564	0.0872093	0.0173913	0.0173913	0.0216049	0.0173913	0.0147929	0.0145349	0.104348	0.0144928	0.0174419	0.0153846	0.0153374	0.0184049	0.0151057	0.0289855	0.0144928	0.0144928	0.0927536	0.0173913	0.0144928	0.0347826	0.0231884	0.0202899	0.0202899	0.084058	0.0289855	0.0895522	0.0182927	0.0889571	0.0914634	0.0144928	0.00869565	0.0436137	0.0173913	0.0811594	0.0289855	0.0898551	0.0898551	0.0144928	0.0988372	0.0203488	0.0202899	0.0153374	0.0122699	0.0144928	0.00869565	0.0261628	0.0202899	0.0204082	0.0123839	0.0207101	0.0966767	0.0116279	0.0223642	0.0978593	0.0282132	0.0282132	0.009375	0.0940439	0.015625	0.0218069	0.0216718	0.0153374	0.0917431	0.0250784	0.0875	0.0231884	0.0144928	0.0144928	0.0204082	0.0319767	0.0898551	0.0827586	0.0173913	0.0318841	0.0436047	0.0897436	0.0250784	0.0909091	0.0447284	0.0122699	0.0121581	0.0189873	0.0892308	0.0307692	0.0306748	0.0258065	0.0247678	0.0202899
KJ646047.1_Pygoscelis_adeliae_isolate_APKGI078_D-loop,_partial_sequence;_mitochondrial	0.02657	0.0363636	0.0217918	0.0666667	0.0169082	0.0289855	0.0241546	0.0289855	0.031401	0.031401	0.02657	0.0289855	0.0217391	0.0193237	0.0386473	0.02657	0.02657	0.0241546	0.0241546	0.0169082	0.0241546	0.0917874	0.0869565	0.0748792	0.101449	0.0772947	0.0458937	0.0869565	0.0241546	0.0289855	0.0845411	0.0845411	0.0821256	0.0193237	0.0917874	0.0797101	0.0845411	0.0217391	0.02657	0.0797101	0.0289855	0.0748792	0.0845411	0.0289855	0.0845411	0.0193237	0.02657	0.0797101	0.0748792	0.0917874	0.0410628	0.0772947	0.0845411	0.0193237	0.0724638	0.089372	0.0338164	0.0821256	0.089372	0.0869565	0.0869565	0.0917874	0.0821256	0.0797101	0.0241546	0.0217391	0.0821256	0.02657	0.089372	0.0797101	0.0241546	0.0821256	0.0869565	0.02657	0.031401	0.02657	0.0241546	0.031401	0.0193237	0.0241546	0.0241546	0.02657	0.0217391	0.02657	0.0217391	0.0338164	0.0217391	0.0797101	0.0289855	0.0241546	0.0144928	0.02657	0.0289855	0.0241546	0.0241546	0.0193237	0.0120773	0.02657	0.02657	0.0217391	0.02657	0.031401	0.02657	0.02657	0.0289855	0.0797101	0.0889571	0.0945122	0.0959752	0.0340557	0.0851735	0.0928793	0.0303951	0.0217391	0.0953846	0.0769231	0.0261628	0.0348837	0.0261628	0.0290698	0.0319767	0.0290698	0.0348837	0.0319767	0.0319767	0.0348837	0.0988372	0.0377907	0.0377907	0.0813953	0.0348837	0.0872093	0.0872093	0.0406977	0.0290698	0.0145349	0.0290698	0.0232558	0.0203488	0.0959302	0.0465116	0.0174419	0.0290698	0.0901163	0.0959302	0.101744	0.107558	0.0930233	0.0872093	0.0319767	0.0901163	0.0406977	0.0833333	0.0348837	0.0930233	0.0959302	0.0406977	0.0261628	0.0901163	0.0290698	0.0261628	0.0261628	0.0319767	0.0319767	0.0319767	0.0261628	0.0959302	0.0348837	0.0319767	0.0264706	0.0319767	0.0261628	0.0901163	0.0174419	0.0310559	0.0340557	0.0280374	0.0249221	0.0377907	0.0174419	0.0377907	0.0290698	0.0319767	0.0261628	0.0797101	0.0241546	0.02657	0.0193237	0.0700483	0.0193237	0.02657	0.0241546	0.02657	0.0217918	0.0169492	0.031401	0.031401	0.0217391	0.0194175	0.0217391	0.0289855	0.0120773	0.0217391	0.0217391	0.0290557	0.0290557	0.0242718	0.02657	0.0241546	0.031401	0.02657	0.0241546	0.0241546	0.0289855	0.02657	0.0289855	0.02657	0.0289855	0.02657	0.031477	0.02657	0.0266344	0.02657	0.010101	0.0217391	0.0290557	0.0362319	0.02657	0.0169903	0.0290557	0.0217391	0.031401	0.0289855	0.0241546	0.0363196	0.0338164	0.0242131	0.0266344	0.031401	0.0772947	0.031401	0.0266344	0.0241546	0.0241546	0.0555556	0.031401	0	0.031401	0.0241546	0.0338164	0.0531401	0.02657	0.0217918	0.0845411	0.0679612	0.0324074	0.0217391	0.0241546	0.0169082	0.0272374	0.0321543	0.090379	0.0261628	0.0261628	0.0216718	0.0261628	0.0237389	0.0233236	0.107558	0.0232558	0.0204082	0.0216049	0.0215385	0.0246154	0.0212121	0.0377907	0.0232558	0.0232558	0.101744	0.0261628	0.0232558	0.0377907	0.0319767	0.0290698	0.0290698	0.0872093	0.0377907	0.0898204	0.0244648	0.0892308	0.0917431	0.0232558	0.0232558	0.04375	0.0261628	0.0959302	0.0377907	0.0930233	0.0930233	0.0290698	0.102041	0.0291545	0.0290698	0.0276923	0.0184615	0.0232558	0.0232558	0.0349854	0.0290698	0.0350877	0.0186335	0.0207715	0.0969697	0.0204082	0.0128205	0.095092	0.0345912	0.0345912	0.0219436	0.0943396	0.0219436	0.021875	0.0217391	0.0215385	0.0920245	0.0125786	0.0877743	0.0319767	0.0232558	0.0232558	0.0292398	0.0466472	0.0930233	0.0761246	0.0319767	0.0406977	0.0524781	0.0803859	0.0314465	0.0849057	0.0448718	0.0184615	0.0213415	0.0222222	0.0895062	0.0308642	0.0307692	0.0226537	0.0217391	0.0232558
KJ646046.1_Pygoscelis_adeliae_isolate_APKGI077_D-loop,_partial_sequence;_mitochondrial	0.0289157	0.0363636	0.0289855	0.0738916	0.0361446	0.0385542	0.0313253	0.0361446	0.0337349	0.0337349	0.0337349	0.0313253	0.0313253	0.026506	0.0457831	0.0289157	0.0289157	0.0313253	0.026506	0.0337349	0.0240964	0.0987952	0.0891566	0.0819277	0.108434	0.0819277	0.053012	0.0939759	0.0313253	0.026506	0.0915663	0.0939759	0.0891566	0.0216867	0.0963855	0.0819277	0.0891566	0.0240964	0.0289157	0.0915663	0.0337349	0.0795181	0.0939759	0.026506	0.086747	0.0313253	0.0337349	0.0915663	0.086747	0.0939759	0.0481928	0.0843373	0.086747	0.026506	0.0843373	0.101205	0.026506	0.0915663	0.0939759	0.0939759	0.0939759	0.0939759	0.0891566	0.086747	0.026506	0.0289157	0.0843373	0.0240964	0.0915663	0.0819277	0.0313253	0.0939759	0.101205	0.0289157	0.0337349	0.0240964	0.026506	0.0337349	0.0337349	0.0313253	0.026506	0.0289157	0.0361446	0.0337349	0.0240964	0.0361446	0.0240964	0.0819277	0.0361446	0.026506	0.0361446	0.0289157	0.026506	0.026506	0.0313253	0.0313253	0.0361446	0.0289157	0.0289157	0.0337349	0.0289157	0.0337349	0.0337349	0.0289157	0.0361446	0.086747	0.0978593	0.0972644	0.104938	0.0432099	0.0880503	0.101852	0.0272727	0.0340557	0.104294	0.0858896	0.0347826	0.0434783	0.0173913	0.0318841	0.0405797	0.0376812	0.0318841	0.0289855	0.0405797	0.0434783	0.107246	0.0434783	0.0376812	0.0898551	0.0347826	0.0956522	0.0956522	0.0434783	0.026087	0.0405797	0.0376812	0.026087	0.0405797	0.104348	0.0434783	0.0376812	0.0376812	0.104348	0.0985507	0.115942	0.115942	0.0956522	0.0956522	0.0405797	0.0985507	0.0376812	0.0919881	0.0318841	0.101449	0.104348	0.0434783	0.0405797	0.0927536	0.0376812	0.0347826	0.0405797	0.0463768	0.0405797	0.0347826	0.0347826	0.0985507	0.0434783	0.0405797	0.0293255	0.0347826	0.0347826	0.0985507	0.0376812	0.0247678	0.0401235	0.0310559	0.0279503	0.0405797	0.0434783	0.0405797	0.026087	0.0347826	0.0405797	0.086747	0.0313253	0.0240964	0.026506	0.0771084	0.026506	0.0337349	0.0313253	0.0289157	0.0289855	0.0289855	0.0337349	0.0289157	0.0337349	0.0217918	0.0240964	0.0313253	0.0337349	0.0192771	0.0289157	0.0362319	0.031401	0.031477	0.0289157	0.026506	0.0337349	0.0240964	0.0361446	0.0313253	0.0313253	0.0337349	0.0313253	0.0289157	0.026506	0.0385542	0.0289855	0.0289157	0.0289855	0.0337349	0.0277078	0.0337349	0.031401	0.0409639	0.0289157	0.0387409	0.0217391	0.0240964	0.0433735	0.026506	0.026506	0.0458937	0.0361446	0.02657	0.0241546	0.0337349	0.0891566	0.0337349	0.0217391	0.0168675	0.026506	0.0481928	0.0240964	0.031401	0	0.0313253	0.0361446	0.0506024	0.0337349	0.0289855	0.0819277	0.0605327	0.0230415	0.0240964	0.0313253	0.0240964	0.0311284	0.0416667	0.0930233	0.0347826	0.0289855	0.0308642	0.0289855	0.0266272	0.0232558	0.115942	0.026087	0.0290698	0.0246154	0.0306748	0.0337423	0.0241692	0.0347826	0.026087	0.026087	0.0985507	0.0289855	0.0318841	0.0521739	0.0347826	0.0318841	0.0376812	0.0956522	0.0347826	0.0985075	0.0335366	0.0981595	0.10061	0.026087	0.026087	0.0529595	0.0347826	0.0927536	0.0405797	0.101449	0.101449	0.0318841	0.104651	0.0319767	0.026087	0.0245399	0.0276074	0.0318841	0.026087	0.0377907	0.0318841	0.0379009	0.0278638	0.0295858	0.10574	0.0232558	0.028754	0.107034	0.0282132	0.0282132	0.015625	0.100313	0.021875	0.0249221	0.0247678	0.0245399	0.100917	0.031348	0.09375	0.0405797	0.0202899	0.0318841	0.0379009	0.0494186	0.0956522	0.0793103	0.0347826	0.0434783	0.0552326	0.0961538	0.031348	0.0971787	0.0511182	0.0276074	0.0212766	0.0253165	0.0984615	0.0338462	0.0337423	0.0322581	0.0340557	0.0318841
KJ646045.1_Pygoscelis_adeliae_isolate_APKGI076_D-loop,_partial_sequence;_mitochondrial	0.026506	0.0545455	0.02657	0.0665025	0.0289157	0.0361446	0.0289157	0.0337349	0.0313253	0.0313253	0.026506	0.0240964	0.0240964	0.0240964	0.0337349	0.0216867	0.026506	0.0240964	0.0240964	0.0216867	0.026506	0.086747	0.086747	0.0746988	0.101205	0.0795181	0.0506024	0.086747	0.0192771	0.0240964	0.0795181	0.0819277	0.0771084	0.0192771	0.0939759	0.0746988	0.086747	0.026506	0.026506	0.0795181	0.026506	0.0771084	0.086747	0.0289157	0.0795181	0.0240964	0.0168675	0.0795181	0.0746988	0.0819277	0.0457831	0.0771084	0.0746988	0.0289157	0.0722892	0.0891566	0.0337349	0.0795181	0.0891566	0.0819277	0.086747	0.0915663	0.0819277	0.0795181	0.0240964	0.0168675	0.0819277	0.0216867	0.0891566	0.0795181	0.0192771	0.0819277	0.0891566	0.026506	0.0313253	0.026506	0.0192771	0.026506	0.0313253	0.0289157	0.0240964	0.026506	0.0289157	0.0313253	0.0216867	0.0337349	0.0216867	0.0795181	0.0240964	0.0240964	0.0289157	0.026506	0.0289157	0.0240964	0.0289157	0.0192771	0.0289157	0.026506	0.0216867	0.0216867	0.0216867	0.0313253	0.026506	0.026506	0.0337349	0.0795181	0.088685	0.0942249	0.0895062	0.0401235	0.0849057	0.0864198	0.0242424	0.0185759	0.0828221	0.0766871	0.0318841	0.0289855	0.026087	0.0289855	0.026087	0.0347826	0.0347826	0.0318841	0.026087	0.0405797	0.0985507	0.0434783	0.0376812	0.0811594	0.0347826	0.0869565	0.0869565	0.0347826	0.0347826	0.0318841	0.0347826	0.0289855	0.0318841	0.0956522	0.0463768	0.0289855	0.0289855	0.0898551	0.084058	0.101449	0.101449	0.0927536	0.0869565	0.0376812	0.084058	0.0405797	0.0830861	0.0347826	0.0927536	0.0956522	0.0463768	0.0318841	0.084058	0.0347826	0.0318841	0.026087	0.0434783	0.0376812	0.0376812	0.0318841	0.0898551	0.0405797	0.0376812	0.026393	0.0318841	0.026087	0.0898551	0.0347826	0.0216718	0.0308642	0.0248447	0.0217391	0.0318841	0.0347826	0.0376812	0.0289855	0.026087	0.0318841	0.0795181	0.0289157	0.026506	0.0144578	0.0746988	0.0144578	0.0313253	0.0144578	0.026506	0.0217391	0.0169082	0.0313253	0.0313253	0.0216867	0.0242131	0.0216867	0.0289157	0.0216867	0.0168675	0.026506	0.0193237	0.0217391	0.0290557	0.026506	0.0240964	0.0216867	0.026506	0.0240964	0.0289157	0.0289157	0.026506	0.0240964	0.026506	0.0289157	0.026506	0.031401	0.026506	0.02657	0.026506	0.0251889	0.026506	0.0289855	0.0385542	0.026506	0.031477	0.0241546	0.0216867	0.0313253	0.0289157	0.0240964	0.0338164	0.0385542	0.0241546	0.0217391	0.026506	0.0819277	0.0361446	0.02657	0.0289157	0.0240964	0.0554217	0.026506	0.0241546	0.0313253	0	0.0289157	0.053012	0.0313253	0.0217391	0.0843373	0.0677966	0.0460829	0.026506	0.0240964	0.0168675	0.0233463	0.0384615	0.0901163	0.026087	0.0202899	0.0216049	0.026087	0.0236686	0.0232558	0.101449	0.0231884	0.0261628	0.0215385	0.0153374	0.0184049	0.021148	0.0376812	0.0173913	0.0231884	0.101449	0.026087	0.0173913	0.0434783	0.0318841	0.0289855	0.0231884	0.0869565	0.0376812	0.0895522	0.0121951	0.0889571	0.0914634	0.0231884	0.0173913	0.0498442	0.0202899	0.0898551	0.0318841	0.0927536	0.0927536	0.0231884	0.101744	0.0290698	0.0289855	0.0276074	0.0122699	0.0231884	0.0173913	0.0348837	0.0289855	0.0291545	0.0123839	0.0266272	0.0966767	0.0145349	0.0255591	0.0917431	0.0344828	0.0344828	0.021875	0.0877743	0.021875	0.0280374	0.0278638	0.0214724	0.0917431	0.0250784	0.0875	0.026087	0.0289855	0.0231884	0.0291545	0.0406977	0.0927536	0.0793103	0.026087	0.0405797	0.0523256	0.0801282	0.031348	0.0846395	0.0479233	0.0122699	0.0212766	0.0221519	0.0830769	0.0307692	0.0306748	0.0290323	0.0309598	0.0231884
KJ646044.1_Pygoscelis_adeliae_isolate_APKGI039_D-loop,_partial_sequence;_mitochondrial	0.0216867	0.0545455	0.02657	0.0615764	0.0337349	0.0361446	0.0289157	0.0289157	0.026506	0.0313253	0.0313253	0.0289157	0.0337349	0.0240964	0.0385542	0.0313253	0.026506	0.0240964	0.0192771	0.0313253	0.026506	0.0819277	0.0771084	0.0650602	0.0915663	0.0746988	0.0457831	0.0771084	0.0289157	0.0192771	0.0746988	0.0771084	0.0771084	0.0240964	0.0891566	0.0698795	0.0819277	0.026506	0.0216867	0.0746988	0.0313253	0.0722892	0.0819277	0.0192771	0.0698795	0.0289157	0.0313253	0.0795181	0.0650602	0.0771084	0.0457831	0.0722892	0.0698795	0.0289157	0.0674699	0.0843373	0.0289157	0.0795181	0.0843373	0.0771084	0.086747	0.0819277	0.0722892	0.0746988	0.0240964	0.026506	0.0771084	0.0216867	0.0795181	0.0746988	0.0289157	0.0771084	0.0843373	0.0216867	0.0216867	0.0216867	0.0192771	0.0361446	0.0313253	0.0289157	0.0192771	0.026506	0.0337349	0.026506	0.026506	0.0289157	0.026506	0.0674699	0.0337349	0.0240964	0.0337349	0.0168675	0.0240964	0.0240964	0.0337349	0.0289157	0.0337349	0.0168675	0.026506	0.0313253	0.0216867	0.0313253	0.0313253	0.026506	0.0240964	0.0698795	0.0917431	0.0851064	0.0864198	0.0432099	0.0754717	0.0833333	0.0272727	0.0371517	0.0858896	0.0736196	0.0376812	0.0405797	0.0318841	0.0289855	0.0376812	0.0347826	0.0289855	0.0318841	0.0376812	0.0405797	0.0985507	0.0434783	0.0318841	0.0753623	0.0289855	0.0753623	0.0811594	0.0347826	0.0289855	0.0376812	0.0231884	0.0289855	0.0376812	0.0898551	0.0405797	0.0289855	0.0289855	0.0898551	0.084058	0.0956522	0.0898551	0.0811594	0.0811594	0.0376812	0.0782609	0.0347826	0.0860534	0.0347826	0.0753623	0.101449	0.0463768	0.026087	0.0782609	0.0289855	0.026087	0.026087	0.0434783	0.0376812	0.0318841	0.0318841	0.0898551	0.0405797	0.0318841	0.0175953	0.0318841	0.026087	0.084058	0.0347826	0.0216718	0.0308642	0.0310559	0.0217391	0.0318841	0.0405797	0.0376812	0.0289855	0.0202899	0.0376812	0.0698795	0.0240964	0.0216867	0.0240964	0.0698795	0.0240964	0.0313253	0.0240964	0.0216867	0.0217391	0.02657	0.0313253	0.0216867	0.0216867	0.0242131	0.0216867	0.0289157	0.0313253	0.0216867	0.026506	0.0241546	0.0338164	0.0242131	0.0216867	0.0289157	0.026506	0.0216867	0.0289157	0.0192771	0.0192771	0.026506	0.0289157	0.0168675	0.0240964	0.0361446	0.02657	0.0216867	0.0217391	0.0216867	0.0302267	0.026506	0.0289855	0.0289157	0.0216867	0.031477	0.0289855	0.026506	0.0313253	0.0289157	0.0289157	0.0338164	0.0385542	0.0241546	0.0169082	0.0216867	0.0771084	0.0361446	0.02657	0.0337349	0.0240964	0.0457831	0.0313253	0.0338164	0.0361446	0.0289157	0	0.0481928	0.0361446	0.02657	0.0843373	0.0677966	0.0506912	0.026506	0.0289157	0.0216867	0.0272374	0.0480769	0.0784884	0.0318841	0.0202899	0.0246914	0.0202899	0.0236686	0.0232558	0.0956522	0.0231884	0.0203488	0.0246154	0.0306748	0.0337423	0.0241692	0.0318841	0.0289855	0.0231884	0.0956522	0.0202899	0.0289855	0.0492754	0.026087	0.0231884	0.0347826	0.0753623	0.0318841	0.080597	0.027439	0.0858896	0.0823171	0.0173913	0.0231884	0.0436137	0.0318841	0.084058	0.026087	0.0811594	0.0811594	0.0347826	0.0843023	0.0232558	0.0231884	0.0306748	0.0276074	0.0289855	0.0231884	0.0290698	0.0231884	0.0204082	0.0247678	0.0295858	0.0845921	0.0261628	0.0351438	0.0948012	0.0282132	0.0282132	0.021875	0.0877743	0.021875	0.0280374	0.0278638	0.0245399	0.0825688	0.0376176	0.075	0.0376812	0.0289855	0.0231884	0.0291545	0.0377907	0.0869565	0.0758621	0.0318841	0.0347826	0.0465116	0.0769231	0.031348	0.0783699	0.0511182	0.0276074	0.0273556	0.0253165	0.0861538	0.04	0.0398773	0.0322581	0.0278638	0.0231884
KJ646041.1_Pygoscelis_adeliae_isolate_APKGI035_D-loop,_partial_sequence;_mitochondrial	0.0554217	0.109091	0.0555556	0.0689655	0.053012	0.0506024	0.0578313	0.0481928	0.0506024	0.0506024	0.0457831	0.0433735	0.053012	0.053012	0.0578313	0.0554217	0.0554217	0.053012	0.053012	0.0554217	0.0506024	0.086747	0.0771084	0.0698795	0.0963855	0.0698795	0.0457831	0.0819277	0.053012	0.053012	0.0795181	0.0819277	0.0722892	0.0481928	0.0843373	0.0698795	0.0722892	0.0409639	0.0506024	0.0746988	0.0554217	0.0722892	0.0819277	0.0481928	0.0746988	0.0481928	0.0554217	0.0746988	0.0698795	0.0819277	0.060241	0.0722892	0.0746988	0.053012	0.0722892	0.0746988	0.0481928	0.0795181	0.0819277	0.0819277	0.0819277	0.0819277	0.0819277	0.0746988	0.053012	0.0457831	0.0722892	0.0506024	0.0795181	0.0698795	0.0433735	0.0771084	0.0843373	0.0554217	0.0554217	0.0457831	0.053012	0.0457831	0.0554217	0.0626506	0.0481928	0.0554217	0.0481928	0.0554217	0.0457831	0.053012	0.0409639	0.0674699	0.0578313	0.053012	0.0481928	0.0506024	0.053012	0.053012	0.0481928	0.053012	0.053012	0.0554217	0.0506024	0.0457831	0.0554217	0.0506024	0.0457831	0.0506024	0.0481928	0.0746988	0.0856269	0.0972644	0.0987654	0.0617284	0.0849057	0.0895062	0.0515152	0.0619195	0.0981595	0.0797546	0.0608696	0.057971	0.0550725	0.057971	0.0608696	0.0521739	0.0637681	0.0550725	0.0492754	0.0637681	0.0985507	0.0666667	0.0608696	0.0927536	0.0637681	0.0869565	0.0869565	0.0521739	0.0637681	0.0550725	0.057971	0.057971	0.0608696	0.0956522	0.0405797	0.0521739	0.0521739	0.0898551	0.0898551	0.101449	0.101449	0.0927536	0.0869565	0.0608696	0.0956522	0.0637681	0.0801187	0.0521739	0.0869565	0.0898551	0.0695652	0.0550725	0.084058	0.0637681	0.0434783	0.0492754	0.0666667	0.0666667	0.0550725	0.0608696	0.0898551	0.0695652	0.0666667	0.0527859	0.0550725	0.0608696	0.0898551	0.0405797	0.0433437	0.0524691	0.0465839	0.0465839	0.0608696	0.0521739	0.0492754	0.057971	0.0550725	0.0608696	0.0746988	0.0578313	0.0506024	0.0481928	0.0795181	0.0433735	0.060241	0.0481928	0.0506024	0.0458937	0.0458937	0.0457831	0.0506024	0.0506024	0.0460048	0.0506024	0.053012	0.0506024	0.0409639	0.0457831	0.0434783	0.0410628	0.0581114	0.0457831	0.0481928	0.060241	0.0506024	0.0481928	0.053012	0.053012	0.0554217	0.0481928	0.0506024	0.0433735	0.0506024	0.0603865	0.0506024	0.0531401	0.0506024	0.0503778	0.0457831	0.0386473	0.0578313	0.0506024	0.0508475	0.0434783	0.0409639	0.0554217	0.0481928	0.053012	0.0386473	0.0626506	0.0507246	0.0410628	0.0554217	0.0771084	0.060241	0.0555556	0.053012	0.0481928	0.026506	0.0506024	0.0531401	0.0506024	0.053012	0.0481928	0	0.0506024	0.0458937	0.0843373	0.0774818	0.0691244	0.0457831	0.0481928	0.0506024	0.0428016	0.0608974	0.0843023	0.0550725	0.0434783	0.0555556	0.0550725	0.0532544	0.0494186	0.101449	0.0521739	0.0552326	0.0553846	0.0490798	0.0460123	0.0543807	0.0666667	0.057971	0.0521739	0.0898551	0.0550725	0.0463768	0.0724638	0.0550725	0.057971	0.0463768	0.0869565	0.0608696	0.0925373	0.0579268	0.0920245	0.0945122	0.0521739	0.0521739	0.0747664	0.0550725	0.084058	0.0550725	0.0927536	0.0927536	0.057971	0.0959302	0.0581395	0.0521739	0.0552147	0.0521472	0.057971	0.0521739	0.0639535	0.057971	0.058309	0.0495356	0.0591716	0.0906344	0.0552326	0.0479233	0.100917	0.0595611	0.0595611	0.046875	0.0940439	0.053125	0.0529595	0.0526316	0.0552147	0.0948012	0.0501567	0.0875	0.0608696	0.0463768	0.0521739	0.058309	0.0697674	0.0869565	0.0793103	0.0550725	0.0695652	0.0697674	0.0897436	0.0564263	0.0971787	0.0766773	0.0521472	0.0547112	0.0537975	0.0923077	0.0584615	0.0582822	0.0580645	0.0650155	0.0521739
KJ646038.1_Pygoscelis_adeliae_isolate_APKGI032_D-loop,_partial_sequence;_mitochondrial	0.0240964	0.0727273	0.0241546	0.046798	0.0313253	0.0192771	0.026506	0.0409639	0.0337349	0.0289157	0.0289157	0.0216867	0.026506	0.026506	0.0361446	0.0289157	0.0289157	0.0313253	0.026506	0.0289157	0.0289157	0.0746988	0.0698795	0.0578313	0.0843373	0.0626506	0.0337349	0.0698795	0.026506	0.026506	0.0674699	0.0698795	0.0698795	0.026506	0.0771084	0.0626506	0.0698795	0.0144578	0.0240964	0.0674699	0.0240964	0.060241	0.0698795	0.026506	0.0722892	0.026506	0.0289157	0.0674699	0.0674699	0.0746988	0.0289157	0.060241	0.0674699	0.026506	0.0650602	0.0771084	0.0313253	0.0674699	0.0722892	0.0698795	0.0698795	0.0746988	0.0698795	0.0626506	0.026506	0.0240964	0.060241	0.0289157	0.0722892	0.0626506	0.0216867	0.0698795	0.0771084	0.0289157	0.0337349	0.0240964	0.026506	0.0240964	0.0289157	0.0313253	0.026506	0.0289157	0.0313253	0.0240964	0.0289157	0.026506	0.0240964	0.0626506	0.0361446	0.0240964	0.0216867	0.0289157	0.0313253	0.026506	0.026506	0.0313253	0.0313253	0.0240964	0.0240964	0.0240964	0.0289157	0.0240964	0.0240964	0.0240964	0.026506	0.0626506	0.0764526	0.0759878	0.0771605	0.0277778	0.0691824	0.0740741	0.0181818	0.0247678	0.0766871	0.0582822	0.0289855	0.0318841	0.0231884	0.026087	0.0347826	0.0144928	0.0318841	0.0231884	0.0347826	0.0202899	0.084058	0.0289855	0.0289855	0.0666667	0.0318841	0.0782609	0.0724638	0.0318841	0.026087	0.0289855	0.026087	0.0202899	0.0289855	0.0811594	0.0376812	0.026087	0.0318841	0.0753623	0.0753623	0.0927536	0.0927536	0.0782609	0.0724638	0.0231884	0.0753623	0.0376812	0.074184	0.026087	0.0782609	0.0869565	0.0318841	0.0289855	0.0753623	0.026087	0.0347826	0.0289855	0.0289855	0.0289855	0.0347826	0.0231884	0.0811594	0.0318841	0.0347826	0.0234604	0.0231884	0.0231884	0.0695652	0.026087	0.0278638	0.0185185	0.0248447	0.0217391	0.0347826	0.026087	0.0347826	0.026087	0.0289855	0.0289855	0.0626506	0.026506	0.0240964	0.026506	0.0481928	0.0216867	0.0240964	0.026506	0.0289157	0.0289855	0.0241546	0.0337349	0.0289157	0.0337349	0.0193705	0.0240964	0.026506	0.0289157	0.0240964	0.0144578	0.031401	0.0217391	0.0266344	0.0289157	0.0313253	0.0337349	0.0289157	0.0216867	0.026506	0.0313253	0.0289157	0.026506	0.0289157	0.026506	0.0192771	0.0338164	0.0289157	0.02657	0.0289157	0.0277078	0.0337349	0.0169082	0.0361446	0.0240964	0.0338983	0.031401	0.0240964	0.0337349	0.0216867	0.0313253	0.0362319	0.0313253	0.0241546	0.0241546	0.0289157	0.0650602	0.0337349	0.0289855	0.026506	0.026506	0.0433735	0.0289157	0.02657	0.0337349	0.0313253	0.0361446	0.0506024	0	0.0241546	0.0674699	0.0653753	0.0414747	0.0192771	0.0168675	0.0192771	0.0311284	0.0352564	0.0755814	0.0173913	0.0231884	0.0216049	0.0231884	0.0177515	0.0203488	0.0927536	0.0202899	0.0174419	0.0153846	0.0153374	0.0184049	0.0181269	0.0347826	0.0202899	0.0202899	0.0869565	0.0231884	0.0202899	0.0347826	0.0289855	0.026087	0.026087	0.0724638	0.0289855	0.0746269	0.0243902	0.0705521	0.0731707	0.0202899	0.0202899	0.0311526	0.0231884	0.0811594	0.0347826	0.0782609	0.0782609	0.026087	0.0872093	0.0261628	0.026087	0.0214724	0.0184049	0.0202899	0.0202899	0.0319767	0.026087	0.03207	0.0185759	0.0177515	0.081571	0.0174419	0.0223642	0.0795107	0.0219436	0.0219436	0.015625	0.0752351	0.015625	0.0155763	0.0154799	0.0153374	0.0733945	0.0250784	0.06875	0.0289855	0.0202899	0.0202899	0.0262391	0.0377907	0.0782609	0.0655172	0.0231884	0.0376812	0.0436047	0.0769231	0.0250784	0.0721003	0.0383387	0.0184049	0.0182371	0.0189873	0.0707692	0.0307692	0.0306748	0.0193548	0.0185759	0.026087
KJ646027.1_Pygoscelis_adeliae_isolate_APKGI020_D-loop,_partial_sequence;_mitochondrial	0.0193237	0.0181818	0.0193705	0.0592593	0.0217391	0.0241546	0.0217391	0.02657	0.0241546	0.0241546	0.0241546	0.0120773	0.0169082	0.0169082	0.02657	0.0144928	0.0193237	0.0169082	0.0169082	0.0193237	0.0193237	0.0845411	0.0797101	0.0676328	0.0942029	0.0724638	0.0386473	0.0797101	0.0169082	0.0169082	0.0772947	0.0797101	0.0700483	0.0169082	0.0845411	0.0676328	0.0797101	0.0193237	0.0193237	0.0724638	0.0241546	0.0700483	0.0797101	0.0217391	0.0724638	0.0217391	0.0193237	0.0724638	0.0724638	0.0797101	0.0338164	0.0700483	0.0724638	0.0217391	0.0652174	0.0869565	0.02657	0.0772947	0.0821256	0.0797101	0.0797101	0.0845411	0.0748792	0.0724638	0.0169082	0.0144928	0.0748792	0.0193237	0.0821256	0.0724638	0.0120773	0.0748792	0.0869565	0.0193237	0.0241546	0.0193237	0.0169082	0.0241546	0.0241546	0.02657	0.0169082	0.0193237	0.0217391	0.0241546	0.0144928	0.0217391	0.00966184	0.0724638	0.02657	0.0169082	0.0217391	0.0193237	0.0217391	0.0169082	0.0217391	0.0169082	0.0217391	0.0193237	0.0193237	0.0193237	0.0193237	0.0241546	0.0144928	0.0144928	0.0217391	0.0724638	0.0856269	0.0911854	0.0925926	0.0308642	0.0754717	0.0895062	0.0212121	0.0216718	0.0920245	0.0736196	0.0261628	0.0232558	0.0203488	0.0174419	0.0145349	0.0232558	0.0232558	0.0203488	0.0203488	0.0290698	0.0930233	0.0319767	0.0232558	0.0755814	0.0232558	0.0813953	0.0813953	0.0261628	0.0232558	0.0203488	0.0232558	0.0174419	0.0203488	0.0901163	0.0348837	0.0174419	0.0174419	0.0843023	0.0843023	0.0959302	0.101744	0.0872093	0.0813953	0.0261628	0.0843023	0.0290698	0.0801187	0.0232558	0.0872093	0.0959302	0.0290698	0.0203488	0.0843023	0.0232558	0.0203488	0.0203488	0.0319767	0.0261628	0.0261628	0.0203488	0.0901163	0.0290698	0.0261628	0.0147059	0.0203488	0.0203488	0.0843023	0.0232558	0.0217391	0.0247678	0.0186916	0.0155763	0.0261628	0.0232558	0.0261628	0.0174419	0.0203488	0.0203488	0.0724638	0.0217391	0.0193237	0.0120773	0.0628019	0.0120773	0.0241546	0.0169082	0.0193237	0.0145278	0.0145278	0.0241546	0.0193237	0.0193237	0.0169903	0.0144928	0.0193237	0.0193237	0.0144928	0.0193237	0.0217918	0.0217918	0.0218447	0.0193237	0.0169082	0.0241546	0.0193237	0.0217391	0.0217391	0.0217391	0.0241546	0.0217391	0.0193237	0.0217391	0.0193237	0.0242131	0.0193237	0.0169492	0.0241546	0.0176768	0.0241546	0.0169492	0.031401	0.0193237	0.0242718	0.0217918	0.0144928	0.0289855	0.0169082	0.0144928	0.0266344	0.02657	0.0169492	0.0193705	0.0241546	0.0748792	0.0289855	0.0193705	0.02657	0.0169082	0.0434783	0.0241546	0.0217918	0.0289855	0.0217391	0.02657	0.0458937	0.0241546	0	0.0772947	0.065534	0.0368664	0.0193237	0.0217391	0.0144928	0.0234375	0.0352564	0.0845481	0.0203488	0.0145349	0.0123457	0.0145349	0.0118694	0.0116618	0.101744	0.0116279	0.0145773	0.0123077	0.0122699	0.0153374	0.0120846	0.0261628	0.0174419	0.0116279	0.0959302	0.0145349	0.0116279	0.0319767	0.0203488	0.0174419	0.0174419	0.0813953	0.0261628	0.0865672	0.0152439	0.0858896	0.0884146	0.0116279	0.0116279	0.0404984	0.0145349	0.0843023	0.0319767	0.0872093	0.0872093	0.0174419	0.0962099	0.0174927	0.0174419	0.0184049	0.00920245	0.0174419	0.0116279	0.0233236	0.0174419	0.0233918	0.00928793	0.0178042	0.0936556	0.0145773	0.0223642	0.0948012	0.0250784	0.0250784	0.0125	0.0909091	0.0125	0.0186916	0.0185759	0.0122699	0.088685	0.0219436	0.084375	0.0203488	0.0174419	0.0174419	0.0233918	0.0349854	0.0872093	0.0758621	0.0203488	0.0290698	0.0408163	0.0833333	0.0219436	0.0877743	0.0383387	0.00920245	0.0121581	0.0126582	0.0861538	0.0215385	0.0214724	0.0193548	0.0216718	0.0116279
GQ925787.1_Pygoscelis_adeliae_isolate_OB1_mitochondrion,_partial_genome	0.0771084	0.109091	0.0772947	0.0689655	0.0891566	0.0722892	0.0746988	0.0795181	0.0819277	0.0722892	0.0722892	0.0746988	0.0843373	0.0698795	0.0795181	0.0819277	0.0722892	0.0843373	0.0795181	0.0819277	0.0771084	0.0939759	0.0891566	0.0819277	0.103614	0.0819277	0.0626506	0.0795181	0.0795181	0.0746988	0.086747	0.0939759	0.0795181	0.0795181	0.0963855	0.0771084	0.0891566	0.0674699	0.0722892	0.0819277	0.0771084	0.0843373	0.0843373	0.0746988	0.0819277	0.0746988	0.086747	0.086747	0.0819277	0.0843373	0.0819277	0.0795181	0.086747	0.0698795	0.0891566	0.086747	0.0650602	0.086747	0.086747	0.0843373	0.0795181	0.0939759	0.0891566	0.0819277	0.0698795	0.0771084	0.0795181	0.0771084	0.0915663	0.0819277	0.0746988	0.0891566	0.101205	0.0819277	0.0819277	0.0722892	0.0746988	0.0722892	0.0819277	0.0843373	0.0698795	0.0819277	0.0795181	0.0771084	0.0722892	0.0795181	0.0771084	0.086747	0.0939759	0.0722892	0.0795181	0.0771084	0.0746988	0.0795181	0.0843373	0.0698795	0.0795181	0.0819277	0.0771084	0.0819277	0.0771084	0.0674699	0.0771084	0.0722892	0.0746988	0.086747	0.0978593	0.0972644	0.108025	0.0771605	0.091195	0.104938	0.0818182	0.0897833	0.113497	0.101227	0.0869565	0.0898551	0.0927536	0.0782609	0.0985507	0.084058	0.0956522	0.0869565	0.0869565	0.084058	0.107246	0.0985507	0.0927536	0.0956522	0.0956522	0.0985507	0.101449	0.0898551	0.0956522	0.0869565	0.0898551	0.0898551	0.0985507	0.115942	0.084058	0.0956522	0.084058	0.0985507	0.0927536	0.110145	0.104348	0.107246	0.0956522	0.0869565	0.110145	0.101449	0.0949555	0.0898551	0.0956522	0.104348	0.0927536	0.0869565	0.0985507	0.0956522	0.0927536	0.0869565	0.0753623	0.0985507	0.0811594	0.0869565	0.0985507	0.0898551	0.0985507	0.085044	0.0753623	0.0869565	0.0927536	0.0782609	0.0897833	0.0864198	0.0776398	0.0869565	0.0985507	0.0898551	0.0927536	0.0898551	0.0753623	0.0927536	0.0771084	0.0843373	0.0771084	0.0795181	0.0722892	0.0746988	0.0771084	0.0795181	0.0819277	0.0724638	0.0724638	0.0819277	0.0771084	0.0819277	0.0677966	0.0722892	0.0795181	0.0819277	0.0722892	0.0722892	0.0772947	0.0700483	0.0823245	0.0771084	0.0795181	0.0771084	0.0819277	0.0746988	0.0746988	0.0795181	0.0771084	0.0746988	0.0771084	0.0746988	0.0771084	0.0869565	0.0771084	0.0748792	0.0722892	0.0831234	0.0819277	0.0700483	0.0891566	0.0722892	0.0871671	0.0845411	0.0771084	0.086747	0.0698795	0.0795181	0.0797101	0.0819277	0.0724638	0.0700483	0.0771084	0.0795181	0.0771084	0.0772947	0.0843373	0.0746988	0.0674699	0.0722892	0.0845411	0.0819277	0.0843373	0.0843373	0.0843373	0.0674699	0.0772947	0	0.0847458	0.0691244	0.0674699	0.0746988	0.0771084	0.0894942	0.0897436	0.0930233	0.0869565	0.0811594	0.0895062	0.0811594	0.0710059	0.0813953	0.110145	0.084058	0.0872093	0.0830769	0.0828221	0.0858896	0.0845921	0.0927536	0.0898551	0.084058	0.110145	0.0869565	0.084058	0.0811594	0.0811594	0.0898551	0.084058	0.101449	0.0927536	0.101493	0.0884146	0.101227	0.10061	0.084058	0.084058	0.0903427	0.0869565	0.0985507	0.0927536	0.101449	0.101449	0.084058	0.0988372	0.0901163	0.084058	0.0889571	0.0858896	0.084058	0.084058	0.0930233	0.0898551	0.090379	0.0835913	0.0828402	0.102719	0.0872093	0.0798722	0.107034	0.0877743	0.0877743	0.08125	0.103448	0.08125	0.0747664	0.0743034	0.0828221	0.100917	0.0846395	0.103125	0.0869565	0.084058	0.084058	0.090379	0.0959302	0.0956522	0.0965517	0.0869565	0.0782609	0.0901163	0.108974	0.0909091	0.106583	0.0766773	0.0858896	0.0820669	0.085443	0.101538	0.0861538	0.0889571	0.0870968	0.0866873	0.0898551
GQ925801.1_Pygoscelis_adeliae_isolate_PE278_mitochondrion,_partial_genome	0.0581114	0.111111	0.0558252	0.0666667	0.0677966	0.0702179	0.0532688	0.0726392	0.0653753	0.0653753	0.0702179	0.0677966	0.0726392	0.062954	0.0726392	0.0653753	0.0605327	0.0653753	0.0605327	0.0605327	0.0556901	0.0895884	0.0799031	0.0726392	0.0895884	0.0750605	0.0605327	0.0847458	0.0581114	0.0556901	0.0823245	0.0847458	0.0847458	0.0532688	0.0871671	0.0799031	0.0823245	0.0556901	0.062954	0.0823245	0.0605327	0.0774818	0.0871671	0.0653753	0.0847458	0.062954	0.0653753	0.0871671	0.0774818	0.0895884	0.0750605	0.0774818	0.0823245	0.0581114	0.0750605	0.0920097	0.0581114	0.0823245	0.0847458	0.0847458	0.0823245	0.0847458	0.0799031	0.0799031	0.0581114	0.0605327	0.0750605	0.0605327	0.0823245	0.0750605	0.062954	0.0847458	0.0920097	0.062954	0.0677966	0.0532688	0.0581114	0.062954	0.0653753	0.0726392	0.062954	0.0653753	0.0726392	0.062954	0.0605327	0.0726392	0.0653753	0.0774818	0.0653753	0.0556901	0.0677966	0.0653753	0.062954	0.0581114	0.0677966	0.0581114	0.0677966	0.062954	0.0653753	0.0605327	0.0653753	0.0702179	0.0702179	0.0653753	0.0726392	0.0774818	0.0923077	0.0856269	0.0962733	0.0807453	0.0917722	0.0869565	0.0731707	0.0716511	0.0833333	0.0833333	0.0641399	0.0787172	0.0641399	0.0612245	0.0758017	0.0728863	0.0758017	0.0758017	0.0641399	0.0787172	0.0962099	0.0816327	0.0787172	0.0758017	0.0758017	0.0874636	0.0845481	0.0728863	0.0641399	0.0699708	0.0699708	0.0612245	0.0758017	0.0962099	0.0728863	0.0641399	0.0758017	0.090379	0.090379	0.102041	0.102041	0.0874636	0.0816327	0.0699708	0.090379	0.0816327	0.080597	0.0728863	0.0874636	0.0932945	0.0728863	0.0670554	0.0787172	0.0641399	0.0699708	0.0641399	0.0816327	0.0758017	0.0816327	0.0641399	0.0874636	0.0612245	0.0816327	0.0648968	0.0699708	0.0641399	0.0932945	0.0728863	0.0621118	0.0712074	0.05919	0.0623053	0.0787172	0.0787172	0.0816327	0.0728863	0.0699708	0.0758017	0.0774818	0.0556901	0.062954	0.0581114	0.0750605	0.0581114	0.0605327	0.0581114	0.0653753	0.0606796	0.0606796	0.0702179	0.0581114	0.0702179	0.053528	0.0556901	0.0677966	0.0653753	0.0556901	0.0605327	0.0703884	0.0631068	0.0608273	0.0605327	0.062954	0.0556901	0.062954	0.062954	0.0653753	0.0605327	0.0556901	0.0677966	0.062954	0.0677966	0.0653753	0.0582524	0.0605327	0.0582524	0.0556901	0.0658228	0.0605327	0.0679612	0.0726392	0.062954	0.0705596	0.0631068	0.0605327	0.0750605	0.062954	0.062954	0.0776699	0.062954	0.0582524	0.0582524	0.0702179	0.0823245	0.0556901	0.065534	0.0532688	0.0581114	0.0750605	0.0605327	0.0679612	0.0605327	0.0677966	0.0677966	0.0774818	0.0653753	0.065534	0.0847458	0	0.0511628	0.0556901	0.0581114	0.0508475	0.0700389	0.0612903	0.0730994	0.0641399	0.0699708	0.0714286	0.0670554	0.0505952	0.0643275	0.0962099	0.0670554	0.0614035	0.0681115	0.0679012	0.0709877	0.0699088	0.0787172	0.0670554	0.0670554	0.090379	0.0670554	0.0670554	0.0816327	0.0758017	0.0699708	0.0670554	0.0816327	0.0787172	0.0870871	0.0674847	0.0925926	0.0889571	0.0641399	0.0612245	0.0846395	0.0699708	0.0845481	0.0641399	0.0874636	0.0874636	0.0728863	0.0877193	0.0701754	0.0641399	0.0679012	0.0648148	0.0612245	0.0612245	0.0701754	0.0641399	0.0615836	0.0654206	0.0654762	0.0942249	0.0643275	0.0610932	0.0953846	0.0788644	0.0788644	0.0628931	0.0977918	0.0691824	0.0626959	0.0623053	0.0679012	0.0861538	0.0662461	0.0880503	0.0699708	0.0553936	0.0612245	0.0674487	0.0787172	0.0845481	0.0763889	0.0699708	0.0641399	0.0760234	0.1	0.0788644	0.0977918	0.0707395	0.0648148	0.0733945	0.0732484	0.0897833	0.0712074	0.0740741	0.0714286	0.0685358	0.0699708
GQ925786.1_Pygoscelis_adeliae_isolate_II29_mitochondrion,_partial_genome	0.0368664	0.0727273	0.0276498	0.0666667	0.0414747	0.0414747	0.0230415	0.0414747	0.0460829	0.0414747	0.0460829	0.0368664	0.0414747	0.0276498	0.0645161	0.0368664	0.0368664	0.0414747	0.0322581	0.0322581	0.0276498	0.0921659	0.0691244	0.078341	0.0829493	0.0691244	0.0414747	0.0829493	0.0322581	0.0414747	0.0875576	0.101382	0.0967742	0.0276498	0.0875576	0.0829493	0.0875576	0.0230415	0.0368664	0.0829493	0.0460829	0.0691244	0.0921659	0.0322581	0.0829493	0.0368664	0.0460829	0.0875576	0.0645161	0.0967742	0.0506912	0.0737327	0.0921659	0.0184332	0.0691244	0.101382	0.0276498	0.0967742	0.0921659	0.0829493	0.0875576	0.078341	0.0829493	0.078341	0.0368664	0.0368664	0.078341	0.0322581	0.0875576	0.0691244	0.0414747	0.0829493	0.0967742	0.0414747	0.0368664	0.0322581	0.0322581	0.0414747	0.0368664	0.0368664	0.0322581	0.0368664	0.0506912	0.0368664	0.0322581	0.0368664	0.0414747	0.0737327	0.0552995	0.0368664	0.0276498	0.0276498	0.0276498	0.0414747	0.0368664	0.0322581	0.0368664	0.0322581	0.0414747	0.0368664	0.0322581	0.0414747	0.0414747	0.0368664	0.0414747	0.0875576	0.0903614	0.0722892	0.10241	0.0421687	0.0783133	0.0903614	0.0421687	0.0421687	0.10241	0.0843373	0.0240964	0.0421687	0.0240964	0.0301205	0.0481928	0.0361446	0.0421687	0.0481928	0.0421687	0.0301205	0.0903614	0.0421687	0.0361446	0.0722892	0.0421687	0.0783133	0.0843373	0.0421687	0.0301205	0.0301205	0.0301205	0.0301205	0.0301205	0.0963855	0.0481928	0.0421687	0.0481928	0.0963855	0.108434	0.10241	0.108434	0.0843373	0.0903614	0.0421687	0.10241	0.0481928	0.0722892	0.0361446	0.0903614	0.0903614	0.0361446	0.0301205	0.0903614	0.0421687	0.0361446	0.0301205	0.0421687	0.0361446	0.0361446	0.0301205	0.0722892	0.0361446	0.0421687	0.0424242	0.0301205	0.0361446	0.0903614	0.0240964	0.0413793	0.0551724	0.0413793	0.0347222	0.0542169	0.0301205	0.0542169	0.0421687	0.0361446	0.0421687	0.0829493	0.0368664	0.0368664	0.0322581	0.0691244	0.0322581	0.0322581	0.0368664	0.0322581	0.0276498	0.0322581	0.0506912	0.0368664	0.0460829	0.0230415	0.0322581	0.0414747	0.0322581	0.0276498	0.0276498	0.0414747	0.037037	0.0276498	0.0322581	0.0322581	0.0460829	0.0414747	0.0368664	0.0414747	0.0414747	0.0368664	0.0276498	0.0368664	0.0368664	0.0368664	0.0462963	0.0322581	0.0462963	0.0322581	0.0277778	0.0368664	0.0414747	0.0460829	0.0368664	0.0462963	0.037037	0.0276498	0.0460829	0.0414747	0.0322581	0.0555556	0.0322581	0.0368664	0.0276498	0.0368664	0.0829493	0.0230415	0.0368664	0.0184332	0.0322581	0.0599078	0.0414747	0.0324074	0.0230415	0.0460829	0.0506912	0.0691244	0.0414747	0.0368664	0.0691244	0.0511628	0	0.0276498	0.0322581	0.0276498	0.0338983	0.0545455	0.0783133	0.0301205	0.0361446	0.0421687	0.0421687	0.0368098	0.030303	0.108434	0.0361446	0.030303	0.0361446	0.0361446	0.0421687	0.0361446	0.0481928	0.0421687	0.0361446	0.0843373	0.0361446	0.0361446	0.0421687	0.0361446	0.0361446	0.0421687	0.0843373	0.0361446	0.0903614	0.0421687	0.0843373	0.0903614	0.0361446	0.0361446	0.0421687	0.0361446	0.0843373	0.0542169	0.0903614	0.0903614	0.0421687	0.0909091	0.0363636	0.0361446	0.0301205	0.0361446	0.0361446	0.0361446	0.0481928	0.0361446	0.0484848	0.0361446	0.0301205	0.0903614	0.0361446	0.0301205	0.108434	0.0361446	0.0361446	0.0240964	0.0963855	0.0361446	0.0240964	0.0240964	0.0361446	0.0909091	0.0301205	0.0843373	0.0421687	0.0120482	0.0301205	0.0363636	0.0424242	0.0783133	0.0843373	0.0361446	0.0421687	0.0481928	0.0843373	0.0421687	0.0903614	0.060241	0.0361446	0.0361446	0.0361446	0.0963855	0.0421687	0.0421687	0.0304878	0.0363636	0.0421687
GQ925785.1_Pygoscelis_adeliae_isolate_DI94_mitochondrion,_partial_genome	0.0192771	0.0545455	0.0144928	0.0541872	0.0216867	0.0144578	0.0168675	0.0313253	0.0240964	0.0192771	0.0192771	0.0216867	0.026506	0.0168675	0.0361446	0.0240964	0.0144578	0.0216867	0.0168675	0.0192771	0.0192771	0.0795181	0.0698795	0.0626506	0.0891566	0.0626506	0.0337349	0.0746988	0.0216867	0.0216867	0.0722892	0.0746988	0.0698795	0.0168675	0.0819277	0.0674699	0.0698795	0.00481928	0.0144578	0.0674699	0.0192771	0.060241	0.0746988	0.0216867	0.0674699	0.0120482	0.0240964	0.0674699	0.0674699	0.0746988	0.0289157	0.0650602	0.0722892	0.0120482	0.0650602	0.0819277	0.0168675	0.0722892	0.0722892	0.0746988	0.0746988	0.0795181	0.0698795	0.0674699	0.0120482	0.0192771	0.0650602	0.0144578	0.0771084	0.0626506	0.0168675	0.0746988	0.0819277	0.0192771	0.0240964	0.0144578	0.0168675	0.0240964	0.0192771	0.026506	0.0168675	0.0192771	0.0216867	0.0240964	0.0144578	0.026506	0.0192771	0.0626506	0.0313253	0.0168675	0.0216867	0.0192771	0.0120482	0.0168675	0.0216867	0.0216867	0.0216867	0.0192771	0.0192771	0.0192771	0.0192771	0.0144578	0.0192771	0.0192771	0.026506	0.0674699	0.0733945	0.0790274	0.0864198	0.0308642	0.0786164	0.0833333	0.0212121	0.0216718	0.0858896	0.0674847	0.0202899	0.0231884	0.0202899	0.0173913	0.026087	0.0173913	0.0231884	0.0144928	0.026087	0.0231884	0.0869565	0.026087	0.026087	0.0695652	0.0231884	0.0695652	0.0753623	0.0289855	0.0173913	0.0202899	0.0173913	0.0115942	0.0202899	0.084058	0.0347826	0.0173913	0.0231884	0.0782609	0.0782609	0.0956522	0.0956522	0.0811594	0.0753623	0.0202899	0.0782609	0.0289855	0.074184	0.0231884	0.0753623	0.084058	0.0231884	0.0202899	0.0724638	0.0173913	0.026087	0.0202899	0.0202899	0.0202899	0.026087	0.0144928	0.084058	0.0231884	0.026087	0.0146628	0.0202899	0.0144928	0.0782609	0.0173913	0.0123839	0.0216049	0.0217391	0.0124224	0.026087	0.0231884	0.0318841	0.0173913	0.0202899	0.0202899	0.0626506	0.0168675	0.0144578	0.0168675	0.0578313	0.0168675	0.0192771	0.0216867	0.0192771	0.0193237	0.0193237	0.0240964	0.0192771	0.0240964	0.00242131	0.0144578	0.0168675	0.0192771	0.00963855	0.00963855	0.0217391	0.0217391	0.0169492	0.0192771	0.0168675	0.0240964	0.0192771	0.0216867	0.0168675	0.0216867	0.0192771	0.0216867	0.0192771	0.0216867	0.0240964	0.0241546	0.0192771	0.0193237	0.0192771	0.0176322	0.0192771	0.0169082	0.0313253	0.0144578	0.0242131	0.0217391	0.0144578	0.0240964	0.0216867	0.0168675	0.0362319	0.0216867	0.0169082	0.0193237	0.0192771	0.0698795	0.0192771	0.0144928	0.0168675	0.0168675	0.0385542	0.0192771	0.0217391	0.0240964	0.026506	0.026506	0.0457831	0.0192771	0.0193237	0.0674699	0.0556901	0.0276498	0	0.0120482	0.00963855	0.0233463	0.0224359	0.0726744	0.0144928	0.0144928	0.0185185	0.00869565	0.0118343	0.00872093	0.0956522	0.0115942	0.00872093	0.0123077	0.0184049	0.0214724	0.0120846	0.0202899	0.0173913	0.0115942	0.0782609	0.0144928	0.0173913	0.026087	0.0144928	0.0173913	0.0231884	0.0753623	0.026087	0.080597	0.0213415	0.0797546	0.0823171	0.0115942	0.0115942	0.0280374	0.0202899	0.084058	0.0202899	0.0811594	0.0811594	0.0231884	0.0843023	0.0174419	0.0115942	0.0184049	0.0153374	0.0057971	0.0115942	0.0232558	0.0173913	0.0233236	0.0154799	0.00591716	0.0876133	0.0145349	0.0127796	0.088685	0.0250784	0.0250784	0.0125	0.0846395	0.0125	0	0	0.0122699	0.0825688	0.015674	0.078125	0.026087	0.0057971	0.0115942	0.0174927	0.0348837	0.0753623	0.0655172	0.0202899	0.0289855	0.0406977	0.0801282	0.0219436	0.0815047	0.0415335	0.0153374	0.0151976	0.0158228	0.08	0.0276923	0.0276074	0.016129	0.00928793	0.0173913
GQ925782.1_Pygoscelis_adeliae_isolate_2B5_mitochondrion,_partial_genome	0.0216867	0.0545455	0.0169082	0.0517241	0.0240964	0.0168675	0.0192771	0.0337349	0.026506	0.0216867	0.0216867	0.0192771	0.0289157	0.0192771	0.0337349	0.0216867	0.0216867	0.0240964	0.0144578	0.0216867	0.0216867	0.0771084	0.0722892	0.060241	0.086747	0.0650602	0.0361446	0.0722892	0.0192771	0.0240964	0.0698795	0.0722892	0.0722892	0.0144578	0.0795181	0.0650602	0.0722892	0.00722892	0.0168675	0.0698795	0.0168675	0.0626506	0.0722892	0.0192771	0.0746988	0.0192771	0.0216867	0.0698795	0.0650602	0.0771084	0.026506	0.0626506	0.0698795	0.0192771	0.0674699	0.0795181	0.0240964	0.0698795	0.0746988	0.0722892	0.0722892	0.0771084	0.0722892	0.0650602	0.0192771	0.0120482	0.0674699	0.0216867	0.0746988	0.0650602	0.0144578	0.0722892	0.0795181	0.0216867	0.026506	0.0168675	0.0192771	0.0168675	0.0216867	0.0289157	0.0192771	0.0216867	0.0240964	0.0216867	0.0216867	0.0240964	0.0216867	0.0650602	0.0337349	0.0192771	0.0192771	0.0216867	0.0240964	0.0192771	0.0192771	0.0192771	0.0240964	0.0216867	0.0216867	0.0120482	0.0216867	0.0168675	0.0216867	0.0216867	0.0289157	0.0650602	0.0825688	0.0820669	0.0833333	0.0277778	0.0754717	0.0802469	0.0181818	0.0185759	0.0766871	0.0644172	0.0115942	0.0202899	0.0231884	0.0202899	0.0231884	0.0144928	0.026087	0.0231884	0.0231884	0.0202899	0.084058	0.0231884	0.0231884	0.0666667	0.026087	0.0724638	0.0724638	0.0202899	0.0202899	0.0231884	0.0202899	0.0144928	0.0231884	0.0811594	0.0376812	0.0202899	0.026087	0.0811594	0.0811594	0.0927536	0.0927536	0.0782609	0.0724638	0.0173913	0.0753623	0.0318841	0.0771513	0.0202899	0.0782609	0.0869565	0.0318841	0.0231884	0.0695652	0.0202899	0.0289855	0.0231884	0.0231884	0.0231884	0.0289855	0.0173913	0.0811594	0.026087	0.0289855	0.0175953	0.0173913	0.0173913	0.0753623	0.0202899	0.0216718	0.0185185	0.0248447	0.015528	0.0289855	0.0202899	0.0289855	0.0202899	0.0231884	0.0231884	0.0650602	0.0192771	0.0168675	0.0144578	0.0554217	0.00963855	0.0216867	0.0144578	0.0216867	0.0217391	0.0120773	0.026506	0.026506	0.026506	0.0121065	0.0168675	0.0192771	0.0216867	0.0168675	0.00722892	0.0241546	0.0144928	0.0193705	0.0216867	0.0240964	0.0216867	0.0216867	0.0144578	0.0192771	0.0240964	0.0216867	0.0192771	0.0216867	0.0192771	0.0168675	0.02657	0.0216867	0.0217391	0.0216867	0.0201511	0.026506	0.0144928	0.0289157	0.0168675	0.0266344	0.0241546	0.0168675	0.026506	0.0240964	0.0240964	0.0338164	0.0289157	0.0169082	0.0169082	0.026506	0.0674699	0.026506	0.0217391	0.0240964	0.0192771	0.0409639	0.0168675	0.0241546	0.0313253	0.0240964	0.0289157	0.0481928	0.0168675	0.0217391	0.0746988	0.0581114	0.0322581	0.0120482	0	0.00722892	0.0311284	0.0288462	0.0755814	0	0.0173913	0.0216049	0.0173913	0.0147929	0.0145349	0.0927536	0.0144928	0.0116279	0.0153846	0.00920245	0.0122699	0.0151057	0.0289855	0.0144928	0.0144928	0.0869565	0.0173913	0.00869565	0.0231884	0.0231884	0.0202899	0.0144928	0.0724638	0.0231884	0.0776119	0.0182927	0.0766871	0.0792683	0.0144928	0.00869565	0.0311526	0.0173913	0.0811594	0.0231884	0.0782609	0.0782609	0.0202899	0.0872093	0.0203488	0.0202899	0.0214724	0.0122699	0.00869565	0.00869565	0.0261628	0.0202899	0.0204082	0.0123839	0.0147929	0.0845921	0.0116279	0.0159744	0.0856269	0.0219436	0.0219436	0.015625	0.0815047	0.015625	0.0155763	0.0154799	0.0153374	0.0795107	0.0188088	0.075	0.0231884	0.0144928	0.00869565	0.0145773	0.0261628	0.0782609	0.0689655	0.0115942	0.0318841	0.0377907	0.0769231	0.0250784	0.0783699	0.0447284	0.0122699	0.0182371	0.0189873	0.0769231	0.0307692	0.0306748	0.0193548	0.0185759	0.0202899
GQ925784.1_Pygoscelis_adeliae_isolate_CH47_mitochondrion,_partial_genome	0.0144578	0.0363636	0.00966184	0.0541872	0.0168675	0.0192771	0.0120482	0.026506	0.0192771	0.0192771	0.0192771	0.0168675	0.0216867	0.0120482	0.026506	0.0144578	0.0144578	0.0168675	0.0120482	0.0144578	0.0144578	0.0795181	0.0746988	0.0626506	0.0891566	0.0674699	0.0385542	0.0746988	0.0120482	0.0168675	0.0722892	0.0746988	0.0746988	0.00722892	0.0819277	0.0674699	0.0746988	0.00963855	0.0144578	0.0722892	0.0144578	0.0650602	0.0746988	0.0168675	0.0771084	0.0120482	0.0144578	0.0722892	0.0674699	0.0795181	0.0289157	0.0650602	0.0722892	0.0120482	0.0650602	0.0819277	0.0216867	0.0722892	0.0771084	0.0746988	0.0746988	0.0795181	0.0698795	0.0674699	0.0120482	0.00963855	0.0698795	0.0144578	0.0771084	0.0674699	0.0120482	0.0746988	0.0819277	0.0144578	0.0192771	0.0144578	0.0120482	0.0192771	0.0144578	0.0216867	0.0120482	0.0144578	0.0216867	0.0192771	0.0144578	0.0216867	0.0144578	0.0674699	0.026506	0.0120482	0.0168675	0.0144578	0.0168675	0.0120482	0.0168675	0.0120482	0.0168675	0.0144578	0.0144578	0.00963855	0.0144578	0.0192771	0.0192771	0.0144578	0.0216867	0.0674699	0.0825688	0.0820669	0.0833333	0.0277778	0.0754717	0.0802469	0.0181818	0.0123839	0.0766871	0.0644172	0.0115942	0.0202899	0.0173913	0.0144928	0.0173913	0.0144928	0.0202899	0.0173913	0.0173913	0.0202899	0.084058	0.0231884	0.0231884	0.0666667	0.0202899	0.0724638	0.0724638	0.0202899	0.0144928	0.0173913	0.0144928	0.00869565	0.0173913	0.0811594	0.0376812	0.0144928	0.0202899	0.0811594	0.0811594	0.0927536	0.0927536	0.0782609	0.0724638	0.0173913	0.0753623	0.026087	0.0771513	0.0202899	0.0782609	0.0869565	0.026087	0.0173913	0.0695652	0.0144928	0.0231884	0.0173913	0.0231884	0.0173913	0.0231884	0.0115942	0.0811594	0.0202899	0.0231884	0.0117302	0.0173913	0.0115942	0.0753623	0.0202899	0.0154799	0.0185185	0.0186335	0.00931677	0.0231884	0.0202899	0.0289855	0.0144928	0.0173913	0.0173913	0.0674699	0.0120482	0.0144578	0.00722892	0.0578313	0.00722892	0.0144578	0.0120482	0.0144578	0.0144928	0.00966184	0.0240964	0.0192771	0.0192771	0.00726392	0.00963855	0.0168675	0.0144578	0.00963855	0.00963855	0.0217391	0.0169082	0.0121065	0.0144578	0.0168675	0.0144578	0.0144578	0.0120482	0.0168675	0.0168675	0.0144578	0.0168675	0.0144578	0.0168675	0.0144578	0.0193237	0.0144578	0.0144928	0.0144578	0.0125945	0.0192771	0.0169082	0.026506	0.0144578	0.0193705	0.0169082	0.0144578	0.0240964	0.0168675	0.0168675	0.031401	0.0216867	0.0120773	0.0144928	0.0192771	0.0698795	0.0192771	0.0144928	0.0168675	0.0120482	0.0433735	0.0144578	0.0169082	0.0240964	0.0168675	0.0216867	0.0506024	0.0192771	0.0144928	0.0771084	0.0508475	0.0276498	0.00963855	0.00722892	0	0.0194553	0.0224359	0.0755814	0.0057971	0.0115942	0.0154321	0.0115942	0.00887574	0.00872093	0.0927536	0.00869565	0.00581395	0.00923077	0.00920245	0.0122699	0.00906344	0.0231884	0.00869565	0.00869565	0.0869565	0.0115942	0.00869565	0.0231884	0.0173913	0.0144928	0.0144928	0.0724638	0.0231884	0.0776119	0.0121951	0.0766871	0.0792683	0.00869565	0.00289855	0.0311526	0.0115942	0.0811594	0.0173913	0.0782609	0.0782609	0.0144928	0.0872093	0.0145349	0.0144928	0.0153374	0.00613497	0.00289855	0.00289855	0.0203488	0.0144928	0.0145773	0.00619195	0.00887574	0.0845921	0.00581395	0.00958466	0.0856269	0.0219436	0.0219436	0.009375	0.0815047	0.009375	0.00934579	0.00928793	0.00920245	0.0795107	0.0125392	0.075	0.0173913	0.00869565	0.00289855	0.00874636	0.0261628	0.0782609	0.0689655	0.0115942	0.026087	0.0377907	0.0769231	0.0188088	0.0783699	0.0383387	0.00613497	0.0121581	0.0126582	0.0769231	0.0246154	0.0245399	0.0129032	0.0123839	0.0144928
GQ925789.1_Pygoscelis_adeliae_isolate_PI63_mitochondrion,_partial_genome	0.0272374	0	0.0273438	0.0784314	0.0194553	0.0389105	0.0350195	0.0350195	0.0272374	0.0311284	0.0272374	0.0350195	0.0311284	0.0311284	0.0272374	0.0116732	0.0272374	0.0194553	0.0272374	0.0233463	0.0272374	0.0972763	0.0972763	0.0817121	0.11284	0.0856031	0.0544747	0.0894942	0.0194553	0.0311284	0.0894942	0.0856031	0.077821	0.0233463	0.101167	0.0856031	0.0894942	0.0272374	0.0272374	0.0856031	0.0272374	0.0856031	0.0933852	0.0350195	0.0856031	0.0233463	0.0155642	0.0817121	0.0894942	0.0972763	0.0466926	0.0894942	0.0856031	0.0311284	0.077821	0.0933852	0.0428016	0.0817121	0.0894942	0.0972763	0.0972763	0.101167	0.0894942	0.0894942	0.0233463	0.0194553	0.0856031	0.0233463	0.0933852	0.0894942	0.0272374	0.0894942	0.077821	0.0233463	0.0350195	0.0272374	0.0272374	0.0311284	0.0233463	0.0389105	0.0272374	0.0272374	0.0272374	0.0272374	0.0155642	0.0428016	0.0194553	0.0856031	0.0194553	0.0194553	0.0233463	0.0350195	0.0311284	0.0155642	0.0233463	0.0272374	0.0233463	0.0233463	0.0233463	0.0155642	0.0311284	0.0350195	0.0311284	0.0311284	0.0311284	0.0817121	0.0828402	0.111111	0.0963855	0.0421687	0.1	0.10241	0.0232558	0	0.0952381	0.077381	0.0320856	0.0320856	0.0320856	0.0320856	0.0213904	0.026738	0.0320856	0.0106952	0.026738	0.0427807	0.112299	0.0374332	0.0427807	0.0962567	0.0320856	0.0962567	0.0962567	0.0427807	0.0320856	0.026738	0.0320856	0.0213904	0.026738	0.101604	0.0374332	0.0106952	0.026738	0.0909091	0.0909091	0.106952	0.112299	0.106952	0.0909091	0.026738	0.0855615	0.0374332	0.0949721	0.026738	0.101604	0.106952	0.026738	0.026738	0.0855615	0.0213904	0.0213904	0.026738	0.0427807	0.0320856	0.0427807	0.026738	0.112299	0.0374332	0.0374332	0.0163934	0.0374332	0.0213904	0.0962567	0.026738	0.0168539	0.0223464	0.0169492	0.0168539	0.0320856	0.0320856	0.026738	0.0213904	0.0320856	0.0160428	0.0856031	0.0233463	0.0311284	0.0194553	0.0817121	0.0194553	0.0311284	0.0233463	0.0311284	0.0273438	0.0234375	0.0272374	0.0350195	0.0194553	0.0196078	0.0194553	0.0311284	0.0233463	0.0194553	0.0311284	0.03125	0.0272374	0.0313725	0.0233463	0.0233463	0.0272374	0.0233463	0.0194553	0.0311284	0.0311284	0.0272374	0.0311284	0.0272374	0.0311284	0.0311284	0.0350195	0.0311284	0.0234375	0.0272374	0.025	0.0194553	0.0351562	0.0311284	0.0272374	0.015625	0.0195312	0.0233463	0.0311284	0.0233463	0.0272374	0.0350195	0.0272374	0.0234375	0.0273438	0.0272374	0.0894942	0.0389105	0.03125	0.0272374	0.0272374	0.0544747	0.0233463	0.0272374	0.0311284	0.0233463	0.0272374	0.0428016	0.0311284	0.0234375	0.0894942	0.0700389	0.0338983	0.0233463	0.0311284	0.0194553	0	0.0129032	0.0967742	0.026738	0.0213904	0.0060241	0.0160428	0.0163934	0.0160428	0.112299	0.0160428	0.0160428	0.011976	0.0119048	0.0119048	0.017341	0.0320856	0.0213904	0.0160428	0.106952	0.0213904	0.0160428	0.0481283	0.0320856	0.026738	0.0213904	0.0962567	0.0427807	0.101695	0.0117647	0.10119	0.1	0.0160428	0.0160428	0.0490798	0.0106952	0.101604	0.0213904	0.101604	0.101604	0	0.106952	0.026738	0.0160428	0.0178571	0.00595238	0.0160428	0.0160428	0.0268817	0.026738	0.0268817	0.00606061	0.0222222	0.115607	0.0215054	0.0129032	0.0946746	0.0372671	0.0372671	0.0123457	0.0993789	0.0123457	0.0122699	0.0121212	0.0119048	0.100592	0.0124224	0.0987654	0.0160428	0.0160428	0.0213904	0.0268817	0.0534759	0.101604	0.0681818	0.0320856	0.0427807	0.0591398	0.0974026	0.0248447	0.0993789	0.0387097	0.00595238	0	0.0126582	0.0898204	0.0239521	0.0238095	0.0194805	0.0180723	0.0106952
_R_AF474824.1_Pygoscelis_adeliae_isolate_PE110.Ade.5418_mitochondrial_control_region,_partial_sequence	0.0416667	0.0540541	0.0353698	0.0528053	0.0416667	0.0352564	0.0384615	0.0448718	0.0480769	0.0448718	0.0448718	0.0416667	0.0416667	0.0320513	0.0480769	0.0352564	0.0352564	0.0352564	0.0384615	0.0288462	0.0416667	0.0865385	0.0737179	0.0705128	0.0865385	0.0673077	0.0512821	0.0801282	0.0320513	0.0416667	0.0769231	0.0801282	0.0737179	0.0320513	0.0833333	0.0673077	0.0737179	0.025641	0.0384615	0.0705128	0.0352564	0.0641026	0.0769231	0.0416667	0.0769231	0.0352564	0.0320513	0.0673077	0.0737179	0.0769231	0.0448718	0.0673077	0.0769231	0.025641	0.0705128	0.0833333	0.0320513	0.0737179	0.0801282	0.0769231	0.0801282	0.0801282	0.0737179	0.0705128	0.0352564	0.0320513	0.0673077	0.0320513	0.0801282	0.0641026	0.0288462	0.0769231	0.0865385	0.0384615	0.0416667	0.0352564	0.0352564	0.0416667	0.0384615	0.0352564	0.0320513	0.0320513	0.0448718	0.0448718	0.0352564	0.0416667	0.0352564	0.0705128	0.0480769	0.0320513	0.0320513	0.0384615	0.0352564	0.0352564	0.0416667	0.0288462	0.0352564	0.0384615	0.0416667	0.0288462	0.0384615	0.0384615	0.0320513	0.0352564	0.025641	0.0705128	0.0641026	0.0705128	0.0801282	0.0448718	0.0705128	0.0769231	0.0416667	0.0320513	0.0737179	0.0608974	0.0288462	0.0352564	0.0384615	0.0384615	0.0384615	0.0384615	0.0448718	0.0352564	0.0288462	0.0448718	0.0801282	0.0416667	0.0416667	0.0641026	0.0416667	0.0705128	0.0737179	0.0288462	0.0352564	0.0320513	0.0352564	0.025641	0.0352564	0.0705128	0.0480769	0.0352564	0.0384615	0.0673077	0.0737179	0.0865385	0.0865385	0.0801282	0.0673077	0.0352564	0.0737179	0.0512821	0.0673077	0.0448718	0.0737179	0.0737179	0.0352564	0.0352564	0.0608974	0.0384615	0.0416667	0.0320513	0.0384615	0.0384615	0.0384615	0.0352564	0.0737179	0.0384615	0.0480769	0.0290323	0.0416667	0.0352564	0.0769231	0.025641	0.0344828	0.0446735	0.0415225	0.0346021	0.0480769	0.0288462	0.0512821	0.0352564	0.0352564	0.0384615	0.0673077	0.0384615	0.0384615	0.0288462	0.0641026	0.0288462	0.0384615	0.0352564	0.0416667	0.0353698	0.025641	0.0416667	0.0352564	0.0416667	0.022508	0.0288462	0.0384615	0.0288462	0.0288462	0.0288462	0.0384615	0.0385852	0.0387097	0.0320513	0.0320513	0.0416667	0.0384615	0.0288462	0.0352564	0.0448718	0.0416667	0.0416667	0.0384615	0.0384615	0.0352564	0.0450161	0.0320513	0.0416667	0.0352564	0.0289389	0.0320513	0.0384615	0.0544872	0.0384615	0.0354839	0.0416667	0.0352564	0.0448718	0.0416667	0.0352564	0.0418006	0.0352564	0.0385852	0.0384615	0.0352564	0.0608974	0.0384615	0.0352564	0.0320513	0.0352564	0.0512821	0.0352564	0.0321543	0.0416667	0.0384615	0.0480769	0.0608974	0.0352564	0.0352564	0.0897436	0.0612903	0.0545455	0.0224359	0.0288462	0.0224359	0.0129032	0	0.0707395	0.0288462	0.0320513	0.0352564	0.0320513	0.0261438	0.0289389	0.0865385	0.0320513	0.0289389	0.0320513	0.0288462	0.0320513	0.0320513	0.0448718	0.0288462	0.0320513	0.0673077	0.0320513	0.0288462	0.0352564	0.0320513	0.0384615	0.0320513	0.0801282	0.0480769	0.0705128	0.0320513	0.0737179	0.0737179	0.0320513	0.025641	0.0512821	0.0288462	0.0769231	0.0352564	0.0737179	0.0737179	0.0320513	0.0771704	0.0385852	0.0320513	0.0384615	0.025641	0.0224359	0.025641	0.0450161	0.0384615	0.0354839	0.025641	0.0288462	0.0801282	0.025641	0.0192308	0.0801282	0.0448718	0.0448718	0.0320513	0.0769231	0.0320513	0.0224359	0.0224359	0.0320513	0.073955	0.0192308	0.0769231	0.0352564	0.025641	0.0224359	0.0290323	0.0514469	0.0673077	0.0588235	0.0352564	0.0480769	0.0546624	0.073955	0.0385852	0.0769231	0.0480769	0.025641	0.0352564	0.0352564	0.0673077	0.0448718	0.0450161	0.0355987	0.0321543	0.0352564
_R_AF474866.1_Pygoscelis_adeliae_isolate_PE44.Beauf.500_mitochondrial_control_region,_partial_sequence	0.0813953	0.210526	0.0699708	0.0149254	0.0901163	0.0755814	0.0726744	0.0901163	0.0872093	0.0813953	0.0813953	0.0755814	0.0930233	0.0843023	0.0872093	0.0930233	0.0813953	0.0901163	0.0843023	0.0843023	0.0813953	0.0290698	0.0261628	0.00581395	0.0348837	0.0348837	0.0465116	0.0232558	0.0843023	0.0813953	0.0261628	0.0261628	0.0290698	0.0843023	0.0348837	0.0406977	0.0436047	0.0668605	0.0813953	0.0203488	0.0843023	0.0319767	0.0319767	0.0843023	0.0319767	0.0784884	0.0901163	0.0290698	0.0261628	0.0319767	0.0872093	0.0232558	0.0203488	0.0784884	0.0261628	0.0436047	0.0726744	0.0377907	0.0319767	0.0232558	0.0406977	0.0290698	0.0232558	0.0261628	0.0784884	0.0813953	0.0174419	0.0813953	0.0261628	0.0232558	0.0843023	0.0232558	0.0465116	0.0813953	0.0872093	0.0755814	0.0784884	0.0843023	0.0843023	0.0843023	0.0843023	0.0755814	0.0930233	0.0813953	0.0872093	0.0813953	0.0843023	0.0145349	0.0872093	0.0726744	0.0784884	0.0813953	0.0784884	0.0813953	0.0843023	0.0784884	0.0901163	0.0813953	0.0813953	0.0726744	0.0813953	0.0784884	0.0813953	0.0784884	0.0930233	0.0203488	0.0306748	0.0243902	0.0278638	0.0773994	0.0283912	0.0216718	0.0759878	0.0869565	0.0307692	0.0184615	0.0872093	0.0843023	0.0872093	0.0726744	0.0930233	0.0784884	0.0901163	0.0872093	0.0813953	0.0726744	0.0436047	0.0872093	0.0872093	0.0290698	0.0843023	0.0174419	0.0261628	0.0784884	0.0843023	0.0813953	0.0784884	0.0784884	0.0872093	0.0348837	0.0610465	0.0784884	0.0901163	0.0261628	0.0261628	0.0319767	0.0319767	0.0232558	0.0203488	0.0755814	0.0232558	0.0959302	0.014881	0.0843023	0.0174419	0.0319767	0.0901163	0.0813953	0.0290698	0.0784884	0.0872093	0.0813953	0.0755814	0.0755814	0.0872093	0.0697674	0.0319767	0.0726744	0.0872093	0.0823529	0.0755814	0.0755814	0.0406977	0.0784884	0.068323	0.0712074	0.0654206	0.0685358	0.0813953	0.0843023	0.0813953	0.0843023	0.0813953	0.0813953	0.0174419	0.0784884	0.0843023	0.0843023	0.0465116	0.0784884	0.0813953	0.0843023	0.0755814	0.0816327	0.0816327	0.0901163	0.0784884	0.0930233	0.0701754	0.0726744	0.0872093	0.0872093	0.0697674	0.0726744	0.0816327	0.0787172	0.0760234	0.0784884	0.0784884	0.0813953	0.0813953	0.0813953	0.0813953	0.0784884	0.0697674	0.0784884	0.0813953	0.0784884	0.0843023	0.0932945	0.0872093	0.0872093	0.0784884	0.0845481	0.0813953	0.0787172	0.0872093	0.0813953	0.0906433	0.0784884	0.0843023	0.0930233	0.0872093	0.0901163	0.0787172	0.0901163	0.0758017	0.0787172	0.0901163	0.0319767	0.0755814	0.0845481	0.0813953	0.0784884	0.0813953	0.0872093	0.090379	0.0930233	0.0901163	0.0784884	0.0843023	0.0755814	0.0845481	0.0930233	0.0730994	0.0783133	0.0726744	0.0755814	0.0755814	0.0967742	0.0707395	0	0.0755814	0.0755814	0.0835913	0.0813953	0.0593472	0.0758017	0.0319767	0.0784884	0.0758017	0.0771605	0.0769231	0.0738462	0.0787879	0.0930233	0.0843023	0.0784884	0.0319767	0.0813953	0.0784884	0.0813953	0.0872093	0.0843023	0.0726744	0.0174419	0.0813953	0.0179641	0.0825688	0.0307692	0.0183486	0.0784884	0.0784884	0.08125	0.0813953	0.0261628	0.0639535	0.0174419	0.0174419	0.0901163	0.0233236	0.0845481	0.0784884	0.0830769	0.08	0.0784884	0.0784884	0.0845481	0.0843023	0.0701754	0.0807453	0.0771513	0.0242424	0.0816327	0.0769231	0.0306748	0.0849057	0.0849057	0.0783699	0.0345912	0.0783699	0.071875	0.0714286	0.0769231	0.0184049	0.081761	0.015674	0.0813953	0.0726744	0.0784884	0.0847953	0.0787172	0.0232558	0.0311419	0.0784884	0.0668605	0.0552326	0.0257235	0.081761	0.0251572	0.0673077	0.08	0.0823171	0.0825397	0.0246914	0.0802469	0.0830769	0.0744337	0.0807453	0.0784884
_R_AF474867.1_Pygoscelis_adeliae_isolate_PE43.Beauf.500_mitochondrial_control_region,_partial_sequence	0.0231884	0.0526316	0.0174419	0.0595238	0.026087	0.0173913	0.0202899	0.0376812	0.0289855	0.0231884	0.0231884	0.0173913	0.0289855	0.0202899	0.0347826	0.0231884	0.0231884	0.026087	0.0144928	0.0202899	0.0231884	0.0898551	0.084058	0.0695652	0.0956522	0.0753623	0.0405797	0.084058	0.0202899	0.0231884	0.0811594	0.084058	0.084058	0.0144928	0.0898551	0.0753623	0.084058	0.00869565	0.0173913	0.0811594	0.0202899	0.0724638	0.0811594	0.0202899	0.0869565	0.0202899	0.0202899	0.0811594	0.0782609	0.0869565	0.0289855	0.0724638	0.0811594	0.0202899	0.0753623	0.0927536	0.026087	0.0811594	0.0869565	0.084058	0.084058	0.0898551	0.084058	0.0753623	0.0202899	0.0115942	0.0782609	0.0231884	0.084058	0.0753623	0.0144928	0.084058	0.0956522	0.0231884	0.0289855	0.0173913	0.0202899	0.0202899	0.0202899	0.026087	0.0202899	0.0173913	0.0289855	0.0231884	0.0231884	0.0231884	0.0202899	0.0753623	0.0347826	0.0173913	0.0202899	0.0231884	0.026087	0.0173913	0.0202899	0.0202899	0.026087	0.0231884	0.0231884	0.00869565	0.0231884	0.0202899	0.0231884	0.0202899	0.0289855	0.0753623	0.0825688	0.0820669	0.0833333	0.0277778	0.0754717	0.0802469	0.0181818	0.0185759	0.0766871	0.0644172	0.0115942	0.0202899	0.0231884	0.0202899	0.0231884	0.0144928	0.026087	0.0231884	0.0231884	0.0202899	0.084058	0.0231884	0.0231884	0.0666667	0.026087	0.0724638	0.0724638	0.0202899	0.0202899	0.0231884	0.0202899	0.0144928	0.0231884	0.0811594	0.0376812	0.0202899	0.026087	0.0811594	0.0811594	0.0927536	0.0927536	0.0782609	0.0724638	0.0173913	0.0753623	0.0318841	0.0771513	0.0202899	0.0782609	0.0869565	0.0318841	0.0231884	0.0695652	0.0202899	0.0289855	0.0231884	0.0231884	0.0231884	0.0289855	0.0173913	0.0811594	0.026087	0.0289855	0.0175953	0.0173913	0.0173913	0.0753623	0.0202899	0.0216718	0.0185185	0.0248447	0.015528	0.0289855	0.0202899	0.0289855	0.0202899	0.0231884	0.0231884	0.0753623	0.0202899	0.0202899	0.0144928	0.0637681	0.00869565	0.0231884	0.0144928	0.0231884	0.0232558	0.0116279	0.0318841	0.026087	0.0289855	0.0116618	0.0144928	0.0231884	0.0231884	0.0173913	0.00869565	0.0261628	0.0174419	0.0204082	0.0202899	0.026087	0.0231884	0.0231884	0.0115942	0.0231884	0.026087	0.0231884	0.0202899	0.0231884	0.0202899	0.0144928	0.0290698	0.0231884	0.0231884	0.0202899	0.0203488	0.0289855	0.0145349	0.0289855	0.0173913	0.0262391	0.026087	0.0202899	0.0318841	0.0231884	0.026087	0.0319767	0.0318841	0.0174419	0.0174419	0.026087	0.0782609	0.0289855	0.0203488	0.0231884	0.0202899	0.0463768	0.0173913	0.0261628	0.0347826	0.026087	0.0318841	0.0550725	0.0173913	0.0203488	0.0869565	0.0641399	0.0301205	0.0144928	0	0.0057971	0.026738	0.0288462	0.0755814	0	0.0173913	0.0216049	0.0173913	0.0147929	0.0145349	0.0927536	0.0144928	0.0116279	0.0153846	0.00920245	0.0122699	0.0151057	0.0289855	0.0144928	0.0144928	0.0869565	0.0173913	0.00869565	0.0231884	0.0231884	0.0202899	0.0144928	0.0724638	0.0231884	0.0776119	0.0182927	0.0766871	0.0792683	0.0144928	0.00869565	0.0311526	0.0173913	0.0811594	0.0231884	0.0782609	0.0782609	0.0202899	0.0872093	0.0203488	0.0202899	0.0214724	0.0122699	0.00869565	0.00869565	0.0261628	0.0202899	0.0204082	0.0123839	0.0147929	0.0845921	0.0116279	0.0159744	0.0856269	0.0219436	0.0219436	0.015625	0.0815047	0.015625	0.0155763	0.0154799	0.0153374	0.0795107	0.0188088	0.075	0.0231884	0.0144928	0.00869565	0.0145773	0.0261628	0.0782609	0.0689655	0.0115942	0.0318841	0.0377907	0.0769231	0.0250784	0.0783699	0.0447284	0.0122699	0.0182371	0.0189873	0.0769231	0.0307692	0.0306748	0.0193548	0.0185759	0.0202899
_R_AF474868.1_Pygoscelis_adeliae_isolate_PE42.Beauf.500_mitochondrial_control_region,_partial_sequence	0.0173913	0.0526316	0.0174419	0.0625	0.026087	0.0231884	0.0202899	0.026087	0.0231884	0.0231884	0.0173913	0.0115942	0.0231884	0.0144928	0.0347826	0.0231884	0.0173913	0.0202899	0.0144928	0.0202899	0.0173913	0.0898551	0.084058	0.0695652	0.0956522	0.0753623	0.0463768	0.084058	0.0202899	0.0173913	0.0811594	0.084058	0.0782609	0.0144928	0.0898551	0.0695652	0.084058	0.0144928	0.0173913	0.0811594	0.0202899	0.0724638	0.0811594	0.0144928	0.0811594	0.0144928	0.0202899	0.0811594	0.0724638	0.0811594	0.0347826	0.0724638	0.0753623	0.0202899	0.0753623	0.0869565	0.0144928	0.0811594	0.0869565	0.084058	0.084058	0.0898551	0.0782609	0.0753623	0.0144928	0.0173913	0.0782609	0.0173913	0.084058	0.0753623	0.0144928	0.084058	0.0956522	0.0173913	0.0173913	0.0173913	0.0144928	0.026087	0.0202899	0.0202899	0.00869565	0.0115942	0.0231884	0.0231884	0.0173913	0.0231884	0.0144928	0.0753623	0.0231884	0.0115942	0.026087	0.0115942	0.0202899	0.0115942	0.026087	0.0202899	0.026087	0.0173913	0.0115942	0.0202899	0.0173913	0.0202899	0.0173913	0.0144928	0.0173913	0.0753623	0.0825688	0.0820669	0.0833333	0.0277778	0.072327	0.0802469	0.0181818	0.0216718	0.0828221	0.0644172	0.0231884	0.026087	0.0173913	0.0144928	0.0231884	0.0202899	0.0202899	0.0173913	0.0231884	0.026087	0.084058	0.0289855	0.0231884	0.0666667	0.0202899	0.0724638	0.0724638	0.0202899	0.0202899	0.0231884	0.0144928	0.0144928	0.0231884	0.0811594	0.0376812	0.0202899	0.0144928	0.0811594	0.0753623	0.0927536	0.0869565	0.0782609	0.0724638	0.0231884	0.0753623	0.026087	0.0771513	0.0202899	0.0724638	0.0869565	0.0318841	0.0173913	0.0753623	0.0202899	0.0173913	0.0173913	0.0289855	0.0231884	0.0173913	0.0173913	0.0811594	0.026087	0.0231884	0.00879765	0.0173913	0.0173913	0.0753623	0.0202899	0.0154799	0.0185185	0.0186335	0.00931677	0.0173913	0.026087	0.0289855	0.0144928	0.0115942	0.0231884	0.0753623	0.0202899	0.0144928	0.0144928	0.0695652	0.0144928	0.0231884	0.0202899	0.0173913	0.0116279	0.0174419	0.026087	0.0202899	0.0173913	0.0145773	0.00869565	0.0173913	0.0231884	0.0057971	0.0144928	0.00872093	0.0203488	0.0204082	0.00869565	0.0202899	0.0231884	0.0173913	0.0173913	0.0173913	0.0202899	0.0231884	0.0144928	0.0173913	0.0144928	0.026087	0.0232558	0.0115942	0.0173913	0.0144928	0.0203488	0.0289855	0.0145349	0.0289855	0.0173913	0.0262391	0.0144928	0.0144928	0.026087	0.0173913	0.0202899	0.0261628	0.0318841	0.0145349	0.0116279	0.0144928	0.0782609	0.0289855	0.0145349	0.0231884	0.0144928	0.0405797	0.0173913	0.0261628	0.0289855	0.0202899	0.0202899	0.0434783	0.0231884	0.0145349	0.0811594	0.0699708	0.0361446	0.0144928	0.0173913	0.0115942	0.0213904	0.0320513	0.0755814	0.0173913	0	0.0154321	0.0115942	0.00887574	0.00872093	0.0927536	0.00869565	0.0116279	0.00923077	0.0153374	0.0184049	0.00906344	0.0231884	0.0144928	0.00869565	0.0869565	0.0115942	0.0144928	0.0347826	0.0115942	0.0144928	0.0202899	0.0724638	0.0231884	0.0776119	0.0182927	0.0766871	0.0792683	0.00869565	0.00869565	0.0342679	0.0173913	0.0753623	0.0231884	0.0782609	0.0782609	0.0202899	0.0872093	0.0145349	0.0144928	0.0153374	0.0122699	0.0144928	0.00869565	0.0203488	0.0144928	0.0204082	0.00928793	0.0147929	0.081571	0.0116279	0.0191693	0.0856269	0.0188088	0.0188088	0.00625	0.0783699	0.00625	0.0124611	0.0123839	0.00920245	0.0795107	0.0219436	0.071875	0.0231884	0.0144928	0.00869565	0.0145773	0.0319767	0.0782609	0.0655172	0.0173913	0.026087	0.0377907	0.0737179	0.015674	0.0752351	0.0351438	0.0122699	0.0121581	0.00949367	0.0769231	0.0246154	0.0245399	0.016129	0.0185759	0.0144928
_R_AF474865.1_Pygoscelis_adeliae_isolate_PE48.Bird.481_mitochondrial_control_region,_partial_sequence	0.0154321	0.0263158	0.0216718	0.0666667	0.0246914	0.0246914	0.0246914	0.0308642	0.0277778	0.0277778	0.0277778	0.0216049	0.0185185	0.0185185	0.0339506	0.0185185	0.0185185	0.0123457	0.0123457	0.0185185	0.0216049	0.0987654	0.0925926	0.0771605	0.104938	0.0864198	0.0432099	0.0925926	0.0154321	0.0154321	0.0895062	0.0925926	0.0802469	0.0185185	0.095679	0.0771605	0.095679	0.0185185	0.0154321	0.0833333	0.0216049	0.0833333	0.0895062	0.0185185	0.0771605	0.0246914	0.0154321	0.0833333	0.0802469	0.0895062	0.037037	0.0802469	0.0833333	0.0246914	0.0771605	0.101852	0.0216049	0.0864198	0.0895062	0.0895062	0.0925926	0.0925926	0.0864198	0.0833333	0.0185185	0.0154321	0.0864198	0.0185185	0.0925926	0.0833333	0.0123457	0.0864198	0.095679	0.0123457	0.0185185	0.0154321	0.0154321	0.0246914	0.0246914	0.0216049	0.0154321	0.0123457	0.0216049	0.0185185	0.0154321	0.0277778	0.0123457	0.0833333	0.0246914	0.0123457	0.0216049	0.0216049	0.0246914	0.0154321	0.0246914	0.0185185	0.0246914	0.0123457	0.0216049	0.0185185	0.0185185	0.0216049	0.00925926	0.0154321	0.0216049	0.0833333	0.0833333	0.0895062	0.0925926	0.0308642	0.0754717	0.0895062	0.0216049	0.0216718	0.0925926	0.0740741	0.0277778	0.0246914	0.0185185	0.0185185	0.0216049	0.0246914	0.0185185	0.0185185	0.0185185	0.0308642	0.0925926	0.0308642	0.0185185	0.0771605	0.0185185	0.0802469	0.0802469	0.0277778	0.0185185	0.0216049	0.0185185	0.0185185	0.0185185	0.0833333	0.0339506	0.0185185	0.0185185	0.0802469	0.0833333	0.095679	0.101852	0.0864198	0.0802469	0.0277778	0.0833333	0.0246914	0.0771605	0.0246914	0.0864198	0.095679	0.0308642	0.0154321	0.0864198	0.0185185	0.0216049	0.0216049	0.0339506	0.0246914	0.0277778	0.0216049	0.0895062	0.0308642	0.0277778	0.009375	0.0216049	0.0216049	0.0895062	0.0246914	0.0231788	0.0264026	0.0199336	0.0166113	0.0277778	0.0246914	0.0277778	0.0185185	0.0185185	0.0216049	0.0833333	0.0185185	0.0123457	0.0123457	0.0771605	0.0123457	0.0246914	0.0185185	0.0216049	0.0154799	0.0154321	0.0246914	0.0154321	0.0216049	0.0185759	0.00925926	0.0185185	0.0185185	0.0154321	0.0154321	0.0185185	0.0216718	0.0186335	0.0154321	0.0154321	0.0277778	0.0123457	0.0216049	0.0154321	0.0185185	0.0277778	0.0246914	0.0123457	0.0216049	0.0246914	0.0216718	0.0216049	0.0154321	0.0246914	0.0185759	0.0277778	0.0185759	0.0339506	0.0154321	0.0248447	0.0216049	0.0123457	0.0308642	0.0216049	0.0154321	0.0309598	0.0308642	0.0185759	0.0216049	0.0216049	0.0864198	0.0308642	0.0185759	0.0246914	0.0154321	0.0493827	0.0216049	0.0216718	0.0308642	0.0216049	0.0246914	0.0555556	0.0216049	0.0123457	0.0895062	0.0714286	0.0421687	0.0185185	0.0216049	0.0154321	0.0060241	0.0352564	0.0835913	0.0216049	0.0154321	0	0.00925926	0.0125786	0.0123839	0.0987654	0.0123457	0.00928793	0.0123457	0.0123457	0.0154321	0.0123457	0.0216049	0.0154321	0.0123457	0.0925926	0.00617284	0.0123457	0.037037	0.0216049	0.0123457	0.0154321	0.0802469	0.0216049	0.0833333	0.0154321	0.0864198	0.0864198	0.00617284	0.0123457	0.0404984	0.0123457	0.0833333	0.0277778	0.0864198	0.0864198	0.0154321	0.0897833	0.0123839	0.0123457	0.0185185	0.00925926	0.0185185	0.0123457	0.0185759	0.0123457	0.0186335	0.00928793	0.0185185	0.0928793	0.0123457	0.0223642	0.0925926	0.0188088	0.0188088	0.0125	0.0909091	0.0125	0.0186916	0.0185759	0.0123457	0.0866873	0.0219436	0.084375	0.0185185	0.0185185	0.0185185	0.0248447	0.0371517	0.0864198	0.0758621	0.0216049	0.0246914	0.0309598	0.0833333	0.0219436	0.0877743	0.0383387	0.00925926	0.0123839	0.0126582	0.0864198	0.0216049	0.0216718	0.0193548	0.0154799	0.0123457
_R_AF474872.1_Pygoscelis_adeliae_isolate_PE33.Bird.481_mitochondrial_control_region,_partial_sequence	0.0115942	0	0.0174419	0.0654762	0.026087	0.0173913	0.0202899	0.0318841	0.0231884	0.0173913	0.0173913	0.0173913	0.0231884	0.0144928	0.0347826	0.0231884	0.0115942	0.0144928	0.00869565	0.0202899	0.0173913	0.0956522	0.0898551	0.0753623	0.101449	0.0811594	0.0463768	0.0898551	0.0202899	0.0115942	0.0869565	0.0898551	0.0782609	0.0144928	0.0956522	0.0753623	0.0898551	0.0144928	0.0057971	0.0811594	0.0202899	0.0782609	0.0869565	0.0144928	0.0753623	0.0144928	0.0202899	0.0811594	0.084058	0.0811594	0.0347826	0.0782609	0.0811594	0.0202899	0.0753623	0.0985507	0.0202899	0.0869565	0.0869565	0.0898551	0.0898551	0.0956522	0.084058	0.0811594	0.00869565	0.0173913	0.084058	0.0173913	0.0898551	0.0811594	0.0144928	0.0898551	0.101449	0.0115942	0.0173913	0.0115942	0.0144928	0.026087	0.0202899	0.0202899	0.0144928	0.0115942	0.0231884	0.0173913	0.0115942	0.0231884	0.0144928	0.0811594	0.0289855	0.0115942	0.026087	0.0173913	0.0144928	0.0115942	0.026087	0.0202899	0.026087	0.0115942	0.0173913	0.0202899	0.0173913	0.0144928	0.0173913	0.0144928	0.0231884	0.0811594	0.0825688	0.0881459	0.0895062	0.0277778	0.0754717	0.0864198	0.0181818	0.0247678	0.0889571	0.0705521	0.0231884	0.0202899	0.0173913	0.0144928	0.0231884	0.0202899	0.0144928	0.0115942	0.0231884	0.026087	0.0898551	0.0289855	0.0173913	0.0724638	0.0144928	0.0724638	0.0782609	0.026087	0.0144928	0.0231884	0.0144928	0.0144928	0.0231884	0.0869565	0.0376812	0.0202899	0.0202899	0.0811594	0.0753623	0.0985507	0.0985507	0.084058	0.0782609	0.0231884	0.0811594	0.0202899	0.0830861	0.0202899	0.0782609	0.0927536	0.026087	0.0173913	0.0811594	0.0144928	0.0231884	0.0231884	0.0231884	0.0231884	0.0231884	0.0173913	0.0869565	0.026087	0.0231884	0.0058651	0.0173913	0.0173913	0.0811594	0.026087	0.0185759	0.0216049	0.0217391	0.0124224	0.0231884	0.026087	0.0289855	0.0144928	0.0173913	0.0231884	0.0753623	0.0144928	0.00869565	0.0144928	0.0695652	0.0144928	0.0231884	0.0202899	0.0173913	0.0174419	0.0174419	0.026087	0.0144928	0.0231884	0.00874636	0.00869565	0.0173913	0.0231884	0.0115942	0.0144928	0.0203488	0.0232558	0.0145773	0.0144928	0.0202899	0.0231884	0.0115942	0.0231884	0.0115942	0.0144928	0.0231884	0.0202899	0.0115942	0.0202899	0.026087	0.0174419	0.0173913	0.0115942	0.0202899	0.0203488	0.0289855	0.0145349	0.0289855	0.0057971	0.0262391	0.0202899	0.0144928	0.0318841	0.0173913	0.0144928	0.0319767	0.026087	0.0145349	0.0174419	0.0144928	0.084058	0.0289855	0.00872093	0.0231884	0.0144928	0.0463768	0.0173913	0.0261628	0.0289855	0.026087	0.0202899	0.0550725	0.0231884	0.0145349	0.0811594	0.0670554	0.0421687	0.00869565	0.0173913	0.0115942	0.0160428	0.0320513	0.0813953	0.0173913	0.0115942	0.00925926	0	0.00887574	0.00872093	0.0985507	0.00869565	0.00581395	0.00923077	0.0153374	0.0184049	0.00906344	0.0115942	0.0144928	0.00869565	0.0869565	0.0057971	0.0144928	0.0289855	0.0115942	0.00869565	0.0202899	0.0782609	0.0173913	0.0835821	0.0182927	0.0828221	0.0853659	0.00289855	0.00869565	0.0311526	0.0173913	0.0811594	0.0231884	0.084058	0.084058	0.0202899	0.0872093	0.00872093	0.00869565	0.0153374	0.0122699	0.00869565	0.00869565	0.0145349	0.00869565	0.0145773	0.0123839	0.00887574	0.0906344	0.0116279	0.0223642	0.0917431	0.015674	0.015674	0.009375	0.0877743	0.009375	0.00934579	0.00928793	0.00920245	0.0856269	0.0250784	0.08125	0.0231884	0.0144928	0.0144928	0.0204082	0.0319767	0.084058	0.0758621	0.0173913	0.0202899	0.0319767	0.0833333	0.0188088	0.0846395	0.0383387	0.0122699	0.0121581	0.0126582	0.0830769	0.0246154	0.0245399	0.0193548	0.00619195	0.0144928
_R_AF474873.1_Pygoscelis_adeliae_isolate_PE32.Bird.481_mitochondrial_control_region,_partial_sequence	0.0118343	0.0263158	0.0118694	0.0425532	0.0236686	0.0207101	0.0118343	0.0266272	0.0118343	0.0177515	0.0207101	0.0147929	0.0207101	0.0118343	0.0295858	0.0207101	0.0118343	0.0177515	0.0118343	0.0177515	0.0147929	0.0739645	0.0680473	0.0532544	0.0798817	0.0591716	0.0325444	0.0680473	0.0147929	0.0118343	0.0650888	0.0680473	0.0621302	0.0118343	0.0739645	0.0532544	0.0710059	0.0118343	0.0147929	0.0650888	0.0177515	0.0591716	0.0650888	0.0177515	0.0650888	0.0177515	0.0177515	0.0680473	0.0650888	0.0650888	0.0295858	0.056213	0.0591716	0.0177515	0.0621302	0.0769231	0.0147929	0.0650888	0.0710059	0.0680473	0.0680473	0.0739645	0.0621302	0.0591716	0.0118343	0.0147929	0.0621302	0.0147929	0.0680473	0.0591716	0.0118343	0.0680473	0.0798817	0.0147929	0.0207101	0.0147929	0.00887574	0.0236686	0.0177515	0.0177515	0.0118343	0.00887574	0.0207101	0.0177515	0.0147929	0.0207101	0.0118343	0.0621302	0.0266272	0.00295858	0.0236686	0.0147929	0.0177515	0.00887574	0.0236686	0.0147929	0.0236686	0.0147929	0.0147929	0.0177515	0.0147929	0.0177515	0.0147929	0.0118343	0.0207101	0.0591716	0.06875	0.0652174	0.0691824	0.0220126	0.0544872	0.0660377	0.0123839	0.022082	0.06875	0.053125	0.0207101	0.0236686	0.0147929	0.00887574	0.0207101	0.0177515	0.0177515	0.0147929	0.0177515	0.0236686	0.0680473	0.0266272	0.0207101	0.0502959	0.0177515	0.0591716	0.056213	0.0236686	0.0177515	0.0177515	0.0177515	0.0118343	0.0207101	0.0680473	0.0295858	0.0177515	0.0177515	0.0650888	0.0591716	0.0769231	0.0769231	0.0650888	0.056213	0.0177515	0.0591716	0.0236686	0.0606061	0.0177515	0.0621302	0.0710059	0.0266272	0.0177515	0.0621302	0.0177515	0.0207101	0.0207101	0.0266272	0.0207101	0.0207101	0.0118343	0.0650888	0.0147929	0.0207101	0.00898204	0.0147929	0.0118343	0.0621302	0.0236686	0.0158228	0.0189274	0.0126984	0.00952381	0.0207101	0.0236686	0.0236686	0.0118343	0.0147929	0.0207101	0.0591716	0.0177515	0.0118343	0.0118343	0.0502959	0.0118343	0.0207101	0.0177515	0.0147929	0.0118694	0.0148368	0.0207101	0.0177515	0.0207101	0.0119048	0.00295858	0.00887574	0.0207101	0.00887574	0.0118343	0.0177515	0.0207715	0.0178571	0.0118343	0.0177515	0.0147929	0.0147929	0.0207101	0.0147929	0.0177515	0.0147929	0.0177515	0.0147929	0.0177515	0.0236686	0.0207715	0.0147929	0.0147929	0.0147929	0.0178042	0.0236686	0.0118694	0.0266272	0.0147929	0.0238095	0.0177515	0.0118343	0.0236686	0.0147929	0.0177515	0.0296736	0.0266272	0.00890208	0.0147929	0.0177515	0.0621302	0.0147929	0.0118694	0.0207101	0.00887574	0.0384615	0.0147929	0.0237389	0.0266272	0.0236686	0.0236686	0.0532544	0.0177515	0.0118694	0.0710059	0.0505952	0.0368098	0.0118343	0.0147929	0.00887574	0.0163934	0.0261438	0.0593472	0.0147929	0.00887574	0.0125786	0.00887574	0	0	0.0769231	0	0.00593472	0.00626959	0.0125	0.015625	0	0.0207101	0.0118343	0	0.0739645	0.00887574	0.0118343	0.0325444	0.0147929	0.0118343	0.0147929	0.0591716	0.0207101	0.0609756	0.0124611	0.0625	0.0623053	0.00591716	0.00591716	0.031746	0.0147929	0.0591716	0.0266272	0.0621302	0.0621302	0.0177515	0.0712166	0.0118694	0.0118343	0.0125	0.009375	0.0118343	0.00591716	0.0178042	0.0118343	0.0148368	0.00946372	0.0120482	0.0679012	0.00890208	0.019544	0.06875	0.0191693	0.0191693	0.00636943	0.0670927	0.00636943	0.0126984	0.0126183	0	0.0625	0.0223642	0.0605096	0.0207101	0.0118343	0.0118343	0.0178571	0.0267062	0.0621302	0.0528169	0.0147929	0.0147929	0.032641	0.0653595	0.0159744	0.0638978	0.019544	0.009375	0.00310559	0.00322581	0.0626959	0.015674	0.015674	0.0164474	0.0157729	0.0118343
_R_AF474874.1_Pygoscelis_adeliae_isolate_PE31.Bird.481_mitochondrial_control_region,_partial_sequence	0.0145349	0.027027	0.0145773	0.0626866	0.0232558	0.0203488	0.0174419	0.0290698	0.0145349	0.0203488	0.0203488	0.0145349	0.0203488	0.0116279	0.0319767	0.0203488	0.0145349	0.0174419	0.0116279	0.0174419	0.0145349	0.0930233	0.0843023	0.0726744	0.0988372	0.0755814	0.0406977	0.0872093	0.0174419	0.0145349	0.0843023	0.0872093	0.0813953	0.0116279	0.0930233	0.0726744	0.0843023	0.00872093	0.0145349	0.0843023	0.0174419	0.0726744	0.0843023	0.0174419	0.0813953	0.0174419	0.0174419	0.0843023	0.0813953	0.0843023	0.0319767	0.0755814	0.0784884	0.0145349	0.0784884	0.0959302	0.0145349	0.0843023	0.0901163	0.0872093	0.0872093	0.0930233	0.0813953	0.0784884	0.0116279	0.0145349	0.0784884	0.0116279	0.0872093	0.0755814	0.0116279	0.0872093	0.0988372	0.0145349	0.0203488	0.0116279	0.0116279	0.0232558	0.0174419	0.0174419	0.0116279	0.00872093	0.0203488	0.0203488	0.0145349	0.0203488	0.0116279	0.0755814	0.0261628	0.00872093	0.0232558	0.0145349	0.0145349	0.00872093	0.0232558	0.0174419	0.0232558	0.0145349	0.0145349	0.0174419	0.0145349	0.0174419	0.0145349	0.0116279	0.0203488	0.0784884	0.0828221	0.0823171	0.0866873	0.0247678	0.0725552	0.0835913	0.0151976	0.0217391	0.0861538	0.0676923	0.0203488	0.0232558	0.0145349	0.0116279	0.0203488	0.0174419	0.0174419	0.0145349	0.0203488	0.0232558	0.0872093	0.0261628	0.0203488	0.0697674	0.0174419	0.0755814	0.0755814	0.0232558	0.0174419	0.0203488	0.0174419	0.0116279	0.0203488	0.0843023	0.0319767	0.0174419	0.0174419	0.0843023	0.0784884	0.0959302	0.0959302	0.0813953	0.0755814	0.0203488	0.0784884	0.0232558	0.077381	0.0174419	0.0813953	0.0872093	0.0290698	0.0203488	0.0755814	0.0174419	0.0203488	0.0203488	0.0261628	0.0203488	0.0203488	0.0145349	0.0843023	0.0232558	0.0203488	0.00882353	0.0145349	0.0145349	0.0784884	0.0203488	0.0124224	0.0185759	0.0186916	0.00934579	0.0203488	0.0232558	0.0261628	0.0116279	0.0145349	0.0203488	0.0784884	0.0174419	0.0116279	0.0116279	0.0668605	0.0116279	0.0203488	0.0174419	0.0145349	0.0145773	0.0145773	0.0232558	0.0145349	0.0203488	0.00877193	0.00581395	0.00872093	0.0203488	0.00581395	0.0116279	0.0174927	0.0204082	0.0175439	0.0116279	0.0145349	0.0203488	0.0145349	0.0203488	0.0145349	0.0174419	0.0203488	0.0174419	0.0145349	0.0174419	0.0232558	0.0204082	0.0145349	0.0145349	0.0174419	0.0174927	0.0232558	0.0116618	0.0261628	0.0145349	0.0233918	0.0174419	0.0116279	0.0232558	0.0145349	0.0174419	0.0291545	0.0290698	0.0116618	0.0145773	0.0174419	0.0813953	0.0174419	0.0116618	0.0174419	0.0116279	0.0348837	0.0145349	0.0233236	0.0232558	0.0232558	0.0232558	0.0494186	0.0203488	0.0116618	0.0813953	0.0643275	0.030303	0.00872093	0.0145349	0.00872093	0.0160428	0.0289389	0.0758017	0.0145349	0.00872093	0.0123839	0.00872093	0	0	0.0959302	0	0.0058309	0.00617284	0.0123077	0.0153846	0	0.0203488	0.0116279	0	0.0872093	0.00872093	0.0116279	0.0319767	0.0145349	0.0116279	0.0174419	0.0755814	0.0203488	0.0808383	0.0152905	0.08	0.0825688	0.00581395	0.00581395	0.034375	0.0145349	0.0784884	0.0232558	0.0813953	0.0813953	0.0174419	0.0874636	0.0116618	0.00872093	0.0123077	0.00923077	0.0116279	0.00581395	0.0174927	0.0116279	0.0175439	0.00931677	0.0118694	0.0878788	0.00874636	0.0160256	0.0889571	0.0188679	0.0188679	0.00626959	0.0849057	0.00626959	0.009375	0.00931677	0	0.0828221	0.0188679	0.0783699	0.0203488	0.00872093	0.0116279	0.0175439	0.0291545	0.0784884	0.0692042	0.0145349	0.0232558	0.0349854	0.0803859	0.0157233	0.081761	0.0352564	0.00923077	0.00304878	0.0031746	0.0802469	0.0216049	0.0215385	0.0161812	0.015528	0.0116279
_R_AF474876.1_Pygoscelis_adeliae_isolate_PE29.Bird.481_mitochondrial_control_region,_partial_sequence	0.0985507	0.210526	0.0872093	0.0238095	0.107246	0.0927536	0.0898551	0.107246	0.104348	0.0927536	0.0985507	0.0927536	0.110145	0.101449	0.0985507	0.110145	0.0985507	0.107246	0.101449	0.0898551	0.104348	0.0318841	0.0434783	0.0289855	0.0434783	0.0521739	0.0695652	0.026087	0.101449	0.0985507	0.0289855	0.0318841	0.0318841	0.101449	0.0434783	0.0521739	0.0608696	0.0898551	0.0985507	0.0289855	0.101449	0.0492754	0.0405797	0.101449	0.0463768	0.0956522	0.101449	0.0463768	0.0434783	0.0347826	0.104348	0.0318841	0.0231884	0.101449	0.0347826	0.0463768	0.0956522	0.0347826	0.0405797	0.0202899	0.0434783	0.026087	0.0318841	0.0347826	0.101449	0.0985507	0.0318841	0.104348	0.0376812	0.0405797	0.101449	0.0318841	0.0521739	0.0985507	0.104348	0.0985507	0.0956522	0.101449	0.101449	0.101449	0.101449	0.0927536	0.104348	0.0985507	0.0985507	0.0927536	0.101449	0.0347826	0.104348	0.0898551	0.0956522	0.0985507	0.101449	0.0927536	0.101449	0.0956522	0.107246	0.0985507	0.0985507	0.0898551	0.0985507	0.0956522	0.0927536	0.0898551	0.110145	0.0289855	0.0458716	0.0395137	0.0308642	0.0925926	0.0345912	0.0216049	0.0909091	0.0959752	0.0245399	0.0245399	0.104348	0.101449	0.104348	0.0956522	0.110145	0.0956522	0.107246	0.104348	0.0985507	0.0898551	0.0550725	0.104348	0.104348	0.0376812	0.107246	0.0318841	0.0434783	0.0956522	0.101449	0.0985507	0.0956522	0.0956522	0.104348	0.0376812	0.084058	0.0898551	0.107246	0.0289855	0.0289855	0.0347826	0.0347826	0.0318841	0.0318841	0.0927536	0.0289855	0.113043	0.0356083	0.101449	0.0318841	0.0405797	0.0985507	0.0985507	0.0463768	0.0898551	0.0985507	0.0985507	0.0927536	0.0985507	0.104348	0.0869565	0.0405797	0.0898551	0.104348	0.0997067	0.0985507	0.0927536	0.0521739	0.101449	0.0897833	0.0864198	0.0807453	0.0838509	0.0985507	0.101449	0.0985507	0.101449	0.104348	0.0985507	0.0289855	0.0898551	0.101449	0.101449	0.057971	0.0956522	0.0985507	0.101449	0.0927536	0.0988372	0.0988372	0.107246	0.101449	0.110145	0.0932945	0.0898551	0.104348	0.0985507	0.0927536	0.0898551	0.0959302	0.0959302	0.0932945	0.0956522	0.101449	0.0985507	0.0985507	0.0985507	0.0985507	0.0956522	0.0869565	0.0956522	0.0985507	0.0956522	0.101449	0.110465	0.104348	0.104348	0.0956522	0.101744	0.104348	0.0901163	0.104348	0.0985507	0.107872	0.101449	0.101449	0.110145	0.0985507	0.107246	0.0901163	0.0985507	0.0930233	0.0959302	0.107246	0.0434783	0.0985507	0.101744	0.104348	0.0956522	0.104348	0.104348	0.107558	0.115942	0.101449	0.0956522	0.101449	0.0927536	0.101744	0.110145	0.0962099	0.108434	0.0956522	0.0927536	0.0927536	0.112299	0.0865385	0.0319767	0.0927536	0.0927536	0.0987654	0.0985507	0.0769231	0.0959302	0	0.0956522	0.0930233	0.0923077	0.0920245	0.0889571	0.0936556	0.110145	0.101449	0.0956522	0.0405797	0.0985507	0.0956522	0.0985507	0.104348	0.101449	0.0898551	0.026087	0.0985507	0.0298507	0.097561	0.0368098	0.0243902	0.0956522	0.0956522	0.0934579	0.0985507	0.0347826	0.0869565	0.026087	0.026087	0.107246	0.0406977	0.101744	0.101449	0.0981595	0.095092	0.0956522	0.0956522	0.107558	0.101449	0.0874636	0.0959752	0.0946746	0.0271903	0.0988372	0.0990415	0.030581	0.100313	0.100313	0.09375	0.0344828	0.09375	0.0934579	0.0928793	0.0920245	0.0244648	0.103448	0.028125	0.104348	0.0956522	0.0956522	0.102041	0.0930233	0.0376812	0.0482759	0.0956522	0.0898551	0.0813953	0.025641	0.0971787	0.0250784	0.0766773	0.095092	0.0972644	0.0981013	0.0246154	0.0953846	0.0981595	0.0903226	0.0959752	0.0956522
_R_AF474886.1_Pygoscelis_adeliae_isolate_PE10.Bird.481_mitochondrial_control_region,_partial_sequence	0.0144928	0.0263158	0.0145349	0.0625	0.0231884	0.0202899	0.0173913	0.0289855	0.0144928	0.0202899	0.0202899	0.0144928	0.0202899	0.0115942	0.0318841	0.0202899	0.0144928	0.0173913	0.0115942	0.0173913	0.0144928	0.0927536	0.0869565	0.0724638	0.0985507	0.0782609	0.0434783	0.0869565	0.0173913	0.0144928	0.084058	0.0869565	0.0811594	0.0115942	0.0927536	0.0724638	0.0869565	0.0115942	0.0144928	0.084058	0.0173913	0.0753623	0.084058	0.0173913	0.084058	0.0173913	0.0173913	0.084058	0.0811594	0.084058	0.0318841	0.0753623	0.0782609	0.0173913	0.0782609	0.0956522	0.0173913	0.084058	0.0898551	0.0869565	0.0869565	0.0927536	0.0811594	0.0782609	0.0115942	0.0144928	0.0811594	0.0144928	0.0869565	0.0782609	0.0115942	0.0869565	0.0985507	0.0144928	0.0202899	0.0144928	0.0115942	0.0231884	0.0173913	0.0173913	0.0115942	0.00869565	0.0202899	0.0202899	0.0144928	0.0202899	0.0115942	0.0782609	0.026087	0.00869565	0.0231884	0.0144928	0.0173913	0.00869565	0.0231884	0.0173913	0.0231884	0.0144928	0.0144928	0.0173913	0.0144928	0.0173913	0.0144928	0.0115942	0.0202899	0.0782609	0.0856269	0.0851064	0.0864198	0.0246914	0.072327	0.0833333	0.0151515	0.0216718	0.0858896	0.0674847	0.0202899	0.0231884	0.0144928	0.0115942	0.0202899	0.0173913	0.0173913	0.0144928	0.0202899	0.0231884	0.0869565	0.026087	0.0202899	0.0695652	0.0173913	0.0753623	0.0753623	0.0231884	0.0173913	0.0202899	0.0173913	0.0115942	0.0202899	0.084058	0.0347826	0.0173913	0.0173913	0.084058	0.0782609	0.0956522	0.0956522	0.0811594	0.0753623	0.0202899	0.0782609	0.0231884	0.0801187	0.0173913	0.0811594	0.0898551	0.0289855	0.0202899	0.0782609	0.0173913	0.0202899	0.0202899	0.026087	0.0202899	0.0202899	0.0144928	0.084058	0.0231884	0.0202899	0.00879765	0.0144928	0.0144928	0.0782609	0.0231884	0.0154799	0.0185185	0.0186335	0.00931677	0.0202899	0.0231884	0.026087	0.0115942	0.0144928	0.0202899	0.0782609	0.0173913	0.0115942	0.0115942	0.0666667	0.0115942	0.0202899	0.0173913	0.0144928	0.0145349	0.0145349	0.0231884	0.0173913	0.0202899	0.0116618	0.0057971	0.00869565	0.0202899	0.00869565	0.0115942	0.0174419	0.0203488	0.0174927	0.0115942	0.0173913	0.0202899	0.0144928	0.0202899	0.0144928	0.0173913	0.0202899	0.0173913	0.0144928	0.0173913	0.0231884	0.0203488	0.0144928	0.0144928	0.0173913	0.0174419	0.026087	0.0116279	0.026087	0.0144928	0.0233236	0.0173913	0.0115942	0.0231884	0.0144928	0.0173913	0.0290698	0.0289855	0.0116279	0.0145349	0.0173913	0.0811594	0.0202899	0.0116279	0.0202899	0.0115942	0.0376812	0.0144928	0.0232558	0.026087	0.0231884	0.0231884	0.0521739	0.0202899	0.0116279	0.084058	0.0670554	0.0361446	0.0115942	0.0144928	0.00869565	0.0160428	0.0320513	0.0784884	0.0144928	0.00869565	0.0123457	0.00869565	0	0	0.0956522	0	0.00581395	0.00615385	0.0122699	0.0153374	0	0.0202899	0.0115942	0	0.0898551	0.00869565	0.0115942	0.0318841	0.0144928	0.0115942	0.0173913	0.0753623	0.0202899	0.080597	0.0152439	0.0797546	0.0823171	0.0057971	0.0057971	0.0342679	0.0144928	0.0782609	0.026087	0.0811594	0.0811594	0.0173913	0.0901163	0.0116279	0.0115942	0.0122699	0.00920245	0.0115942	0.0057971	0.0174419	0.0115942	0.0174927	0.00928793	0.0118343	0.0876133	0.00872093	0.0191693	0.088685	0.0188088	0.0188088	0.00625	0.0846395	0.00625	0.0124611	0.0123839	0	0.0825688	0.0219436	0.078125	0.0202899	0.0115942	0.0115942	0.0174927	0.0290698	0.0811594	0.0724138	0.0144928	0.0231884	0.0348837	0.0801282	0.015674	0.0815047	0.0351438	0.00920245	0.00303951	0.00316456	0.08	0.0215385	0.0214724	0.016129	0.0154799	0.0115942
_R_AF474887.1_Pygoscelis_adeliae_isolate_PE07.Bird.481_mitochondrial_control_region,_partial_sequence	0.0116279	0.0526316	0.0116618	0.0597015	0.0203488	0.0174419	0.0145349	0.0319767	0.0203488	0.0232558	0.0232558	0.0174419	0.0232558	0.0145349	0.0348837	0.0232558	0.0174419	0.0145349	0.00872093	0.0145349	0.0174419	0.0901163	0.0843023	0.0697674	0.0959302	0.0755814	0.0406977	0.0843023	0.0203488	0.0116279	0.0813953	0.0843023	0.0843023	0.0145349	0.0901163	0.0755814	0.0843023	0.00872093	0.0116279	0.0813953	0.0203488	0.0726744	0.0813953	0.0145349	0.0813953	0.0145349	0.0203488	0.0813953	0.0784884	0.0872093	0.0290698	0.0726744	0.0813953	0.0145349	0.0755814	0.0930233	0.0203488	0.0813953	0.0872093	0.0843023	0.0843023	0.0901163	0.0784884	0.0755814	0.0145349	0.0174419	0.0784884	0.0174419	0.0843023	0.0755814	0.0145349	0.0843023	0.0959302	0.0116279	0.0174419	0.0116279	0.0145349	0.0261628	0.0145349	0.0203488	0.0145349	0.0116279	0.0232558	0.0174419	0.0174419	0.0232558	0.0145349	0.0755814	0.0290698	0.0116279	0.0203488	0.0174419	0.0203488	0.0116279	0.0203488	0.0203488	0.0203488	0.0116279	0.0174419	0.0145349	0.0174419	0.0203488	0.0174419	0.0145349	0.0232558	0.0755814	0.0828221	0.0823171	0.0835913	0.0278638	0.0757098	0.0804954	0.0182371	0.0186335	0.0830769	0.0646154	0.0174419	0.0261628	0.0174419	0.0145349	0.0232558	0.0145349	0.0145349	0.0174419	0.0232558	0.0203488	0.0843023	0.0232558	0.0174419	0.0668605	0.0145349	0.0726744	0.0726744	0.0261628	0.00872093	0.0174419	0.00872093	0.00872093	0.0174419	0.0813953	0.0377907	0.0145349	0.0203488	0.0813953	0.0813953	0.0930233	0.0930233	0.0784884	0.0726744	0.0174419	0.0755814	0.0203488	0.077381	0.0203488	0.0784884	0.0872093	0.0261628	0.0116279	0.0755814	0.00872093	0.0232558	0.0174419	0.0232558	0.0174419	0.0232558	0.0116279	0.0813953	0.0203488	0.0232558	0.00588235	0.0174419	0.0116279	0.0755814	0.0203488	0.015528	0.0185759	0.0186916	0.00934579	0.0232558	0.0203488	0.0290698	0.0145349	0.0174419	0.0174419	0.0755814	0.00872093	0.00872093	0.0145349	0.0639535	0.0145349	0.0174419	0.0203488	0.0174419	0.0174927	0.0174927	0.0261628	0.0145349	0.0232558	0.00877193	0.00872093	0.0145349	0.0174419	0.0116279	0.00872093	0.0204082	0.0233236	0.00877193	0.0145349	0.0203488	0.0232558	0.0116279	0.0174419	0.0116279	0.0145349	0.0174419	0.0203488	0.0116279	0.0203488	0.0203488	0.0174927	0.0174419	0.0116279	0.0145349	0.0145773	0.0232558	0.0145773	0.0290698	0.0116279	0.0204678	0.0203488	0.0145349	0.0232558	0.0174419	0.0203488	0.03207	0.0261628	0.0145773	0.0174927	0.0203488	0.0784884	0.0203488	0.0145773	0.0174419	0.0145349	0.0436047	0.0174419	0.0204082	0.0290698	0.0261628	0.0203488	0.0552326	0.0174419	0.0145773	0.0872093	0.0614035	0.030303	0.00872093	0.0116279	0.00581395	0.0160428	0.0289389	0.0758017	0.0116279	0.0116279	0.00928793	0.00581395	0.00593472	0.0058309	0.0930233	0.00581395	0	0.00925926	0.0153846	0.0184615	0.00606061	0.0174419	0.0145349	0.00581395	0.0872093	0.00581395	0.0145349	0.0290698	0.0174419	0.00872093	0.0203488	0.0726744	0.0174419	0.0778443	0.0183486	0.0769231	0.0795107	0.00290698	0.00872093	0.03125	0.0174419	0.0813953	0.0174419	0.0784884	0.0784884	0.0203488	0.0816327	0.00874636	0.00872093	0.0153846	0.0123077	0.00872093	0.00872093	0.0145773	0.00872093	0.0146199	0.0124224	0.00890208	0.0848485	0.0116618	0.0160256	0.0858896	0.0157233	0.0157233	0.00940439	0.081761	0.00940439	0.009375	0.00931677	0.00615385	0.0797546	0.0188679	0.0752351	0.0232558	0.00872093	0.00872093	0.0146199	0.03207	0.0784884	0.0692042	0.0174419	0.0203488	0.03207	0.0771704	0.0188679	0.0786164	0.0384615	0.0123077	0.00914634	0.00952381	0.0771605	0.0246914	0.0246154	0.012945	0.00621118	0.0145349
_R_AF474792.1_Pygoscelis_adeliae_isolate_PE237.Bird.1458_mitochondrial_control_region,_partial_sequence	0.0153846	0.0263158	0.0154321	0.0601266	0.0246154	0.0184615	0.0184615	0.0307692	0.0215385	0.0215385	0.0153846	0.0153846	0.0184615	0.0123077	0.0338462	0.0123077	0.0123077	0.0184615	0.0123077	0.0184615	0.0153846	0.0923077	0.0861538	0.0707692	0.0984615	0.08	0.0430769	0.0861538	0.0153846	0.0153846	0.0830769	0.0861538	0.08	0.0123077	0.0892308	0.0707692	0.0892308	0.0123077	0.0153846	0.0830769	0.0153846	0.0769231	0.0830769	0.0184615	0.0830769	0.0184615	0.0153846	0.0830769	0.08	0.0830769	0.0307692	0.0738462	0.0769231	0.0184615	0.0769231	0.0953846	0.0153846	0.08	0.0892308	0.0830769	0.0861538	0.0861538	0.08	0.0769231	0.0123077	0.00923077	0.08	0.0123077	0.0861538	0.0769231	0.0123077	0.0861538	0.0953846	0.0123077	0.0184615	0.0153846	0.00923077	0.0246154	0.0184615	0.0153846	0.00923077	0.00615385	0.0215385	0.0184615	0.0153846	0.0215385	0.0123077	0.0769231	0.0246154	0.00615385	0.0215385	0.0153846	0.0184615	0.00923077	0.0246154	0.0184615	0.0246154	0.0123077	0.0153846	0.0184615	0.0123077	0.0153846	0.00923077	0.00923077	0.0153846	0.0769231	0.0830769	0.0830769	0.0864198	0.0246914	0.072327	0.0833333	0.0153846	0.0216718	0.0861538	0.0676923	0.0215385	0.0246154	0.0123077	0.0123077	0.0215385	0.0184615	0.0184615	0.0123077	0.0184615	0.0246154	0.0861538	0.0184615	0.0184615	0.0707692	0.0184615	0.0738462	0.0738462	0.0215385	0.0184615	0.0215385	0.0184615	0.0123077	0.0184615	0.0769231	0.0338462	0.0184615	0.0184615	0.08	0.0769231	0.0953846	0.0953846	0.08	0.0738462	0.0215385	0.0769231	0.0246154	0.0769231	0.0184615	0.08	0.0892308	0.0246154	0.0215385	0.08	0.0184615	0.0215385	0.0215385	0.0276923	0.0184615	0.0215385	0.0153846	0.0830769	0.0246154	0.0153846	0.00934579	0.0153846	0.00923077	0.0830769	0.0246154	0.0165016	0.0197368	0.0198676	0.00993378	0.0215385	0.0246154	0.0276923	0.0123077	0.0123077	0.0215385	0.0769231	0.0184615	0.0123077	0.0123077	0.0707692	0.0123077	0.0184615	0.0184615	0.0153846	0.0154321	0.0153846	0.0246154	0.0153846	0.0215385	0.0123457	0.00307692	0.0123077	0.0184615	0.00923077	0.00923077	0.0184615	0.0216049	0.0185759	0.00923077	0.0153846	0.0215385	0.0123077	0.0215385	0.0153846	0.0184615	0.0215385	0.0184615	0.0123077	0.0153846	0.0246154	0.0216049	0.0153846	0.0153846	0.0184615	0.0185185	0.0276923	0.0123457	0.0276923	0.0153846	0.0247678	0.0153846	0.0123077	0.0307692	0.0153846	0.0153846	0.0308642	0.0246154	0.0123457	0.0153846	0.0153846	0.08	0.0246154	0.0123457	0.0184615	0.00923077	0.0430769	0.0153846	0.0216049	0.0246154	0.0215385	0.0246154	0.0553846	0.0153846	0.0123077	0.0830769	0.0681115	0.0361446	0.0123077	0.0153846	0.00923077	0.011976	0.0320513	0.0771605	0.0153846	0.00923077	0.0123457	0.00923077	0.00626959	0.00617284	0.0923077	0.00615385	0.00925926	0	0.0123077	0.0153846	0.00615385	0.0215385	0.00307692	0.00615385	0.0861538	0.00615385	0.0123077	0.0307692	0.0153846	0.0123077	0.0153846	0.0676923	0.0215385	0.0769231	0.0153846	0.08	0.08	0.00615385	0.00615385	0.0342679	0.0123077	0.0769231	0.0276923	0.08	0.08	0.0153846	0.0895062	0.0123457	0.0123077	0.0123077	0.00923077	0.0123077	0.00615385	0.0185185	0.0123077	0.0185759	0.00928793	0.0123077	0.0864198	0.00615385	0.0191693	0.0861538	0.0188088	0.0188088	0.00625	0.0846395	0	0.0124611	0.0123839	0.00615385	0.0802469	0.0219436	0.078125	0.0184615	0.0123077	0.0123077	0.0185759	0.0308642	0.08	0.0724138	0.0153846	0.0246154	0.0308642	0.0801282	0.015674	0.0815047	0.028754	0.00923077	0.00925926	0.00949367	0.08	0.0215385	0.0216049	0.016129	0.0154799	0.0123077
_R_AF474806.1_Pygoscelis_adeliae_isolate_PE189.Bird.440_mitochondrial_control_region,_partial_sequence	0.0214724	0.0263158	0.0215385	0.0599369	0.0245399	0.0184049	0.0245399	0.0306748	0.0276074	0.0214724	0.0214724	0.0153374	0.0184049	0.0184049	0.0276074	0.0122699	0.0184049	0.0184049	0.0184049	0.0184049	0.0214724	0.0920245	0.0858896	0.0705521	0.0981595	0.0797546	0.0368098	0.0858896	0.00920245	0.0214724	0.0828221	0.0858896	0.0736196	0.0122699	0.0889571	0.0705521	0.0889571	0.0122699	0.0153374	0.0766871	0.0153374	0.0766871	0.0828221	0.0184049	0.0766871	0.0245399	0.00920245	0.0766871	0.0736196	0.0828221	0.0306748	0.0736196	0.0766871	0.0245399	0.0705521	0.095092	0.0214724	0.0797546	0.0889571	0.0828221	0.0858896	0.0858896	0.0858896	0.0766871	0.0184049	0.00306749	0.0797546	0.0184049	0.0858896	0.0766871	0.00613497	0.0797546	0.0889571	0.0184049	0.0245399	0.0153374	0.0153374	0.0122699	0.0245399	0.0214724	0.0153374	0.0122699	0.0214724	0.0184049	0.0153374	0.0214724	0.0122699	0.0766871	0.0245399	0.0122699	0.0153374	0.0214724	0.0245399	0.0153374	0.0184049	0.0122699	0.0245399	0.0184049	0.0214724	0.00613497	0.0184049	0.0153374	0.00920245	0.0153374	0.0214724	0.0766871	0.0766871	0.0828221	0.0864198	0.0246914	0.0691824	0.0833333	0.0153374	0.0154799	0.0797546	0.0674847	0.0214724	0.0122699	0.0184049	0.0184049	0.0153374	0.0184049	0.0245399	0.0184049	0.0122699	0.0245399	0.0858896	0.0245399	0.0184049	0.0705521	0.0245399	0.0736196	0.0736196	0.0153374	0.0245399	0.0214724	0.0245399	0.0184049	0.0184049	0.0766871	0.0276074	0.0184049	0.0184049	0.0736196	0.0766871	0.0889571	0.095092	0.0797546	0.0736196	0.0214724	0.0766871	0.0306748	0.0705521	0.0184049	0.0797546	0.0889571	0.0306748	0.0214724	0.0736196	0.0245399	0.0214724	0.0214724	0.0276074	0.0245399	0.0276074	0.0214724	0.0828221	0.0306748	0.0276074	0.015528	0.0153374	0.0214724	0.0828221	0.0184049	0.0230263	0.0196721	0.019802	0.0165016	0.0276074	0.0184049	0.0214724	0.0184049	0.0184049	0.0214724	0.0766871	0.0245399	0.0184049	0.00613497	0.0705521	0	0.0245399	0.00613497	0.0214724	0.0153846	0.00306749	0.0245399	0.0214724	0.0214724	0.0153846	0.00920245	0.0184049	0.0184049	0.0153374	0.00920245	0.0184049	0.00923077	0.0246914	0.0153374	0.0153374	0.0214724	0.0184049	0.00920245	0.0214724	0.0245399	0.0276074	0.0184049	0.0184049	0.0153374	0.0122699	0.0276923	0.0214724	0.0214724	0.0245399	0.0184615	0.0276074	0.0123077	0.0276074	0.0153374	0.0246914	0.0214724	0.0122699	0.0306748	0.0214724	0.0153374	0.0246154	0.0306748	0.0153846	0.0153374	0.0214724	0.0797546	0.0306748	0.0184615	0.0245399	0.0153374	0.0429448	0.0153374	0.0215385	0.0306748	0.0153374	0.0306748	0.0490798	0.0153374	0.0122699	0.0828221	0.0679012	0.0361446	0.0184049	0.00920245	0.00920245	0.0119048	0.0288462	0.0769231	0.00920245	0.0153374	0.0123457	0.0153374	0.0125	0.0123077	0.0920245	0.0122699	0.0153846	0.0123077	0	0.00306749	0.0122699	0.0276074	0.00920245	0.0122699	0.0858896	0.0122699	0	0.0245399	0.0214724	0.0184049	0.00306749	0.0736196	0.0214724	0.0766871	0.00920245	0.0797546	0.0797546	0.0122699	0.00613497	0.0342679	0.00613497	0.0766871	0.0276074	0.0797546	0.0797546	0.00920245	0.0892308	0.0184615	0.0184049	0.0184049	0.00306749	0.0122699	0.00613497	0.0246154	0.0184049	0.0185185	0.00309597	0.0184049	0.0861538	0.00613497	0.0159744	0.0858896	0.0188088	0.0188088	0.0125	0.0846395	0.0125	0.0186916	0.0185759	0.0122699	0.08	0.015674	0.078125	0.0122699	0.0184049	0.0122699	0.0185185	0.0246154	0.0797546	0.0724138	0.00920245	0.0306748	0.0307692	0.0769231	0.0219436	0.0815047	0.0383387	0.00306749	0.0123077	0.0126582	0.08	0.0215385	0.0215385	0.0193548	0.0216718	0.0122699
