## Supplementary Tables and Consensus sequences for "RNA virus genomes from centuries- to millennia-old Adélie penguin mummies": Supp_Table_17_Host_DNA_dist_matrix.xlsx (part 2 of 2)

### Sheet: Supp_Table_17_Host_DNA_dist_mat (continued)
Supplementary Table 17: Matrix of Hamming distances of Adélie penguin mitogenome sequences obtained in this study (marked in yellow) aligned to published sequences
_R_AF474810.1_Pygoscelis_adeliae_isolate_PE131.Cro.461_mitochondrial_control_region,_partial_sequence	0.0245399	0.0526316	0.0246154	0.0599369	0.0276074	0.0214724	0.0276074	0.0337423	0.0306748	0.0245399	0.0245399	0.0184049	0.0214724	0.0214724	0.0306748	0.0153374	0.0214724	0.0214724	0.0214724	0.0214724	0.0245399	0.0889571	0.0828221	0.0674847	0.095092	0.0766871	0.0337423	0.0828221	0.0122699	0.0245399	0.0797546	0.0828221	0.0705521	0.0153374	0.0858896	0.0674847	0.0858896	0.0153374	0.0184049	0.0736196	0.0184049	0.0797546	0.0797546	0.0214724	0.0736196	0.0276074	0.0122699	0.0736196	0.0705521	0.0797546	0.0337423	0.0705521	0.0736196	0.0276074	0.0674847	0.0920245	0.0245399	0.0766871	0.0858896	0.0797546	0.0828221	0.0828221	0.0828221	0.0736196	0.0214724	0.00613497	0.0766871	0.0214724	0.0828221	0.0736196	0.00920245	0.0766871	0.0858896	0.0214724	0.0276074	0.0184049	0.0184049	0.0153374	0.0276074	0.0245399	0.0184049	0.0153374	0.0245399	0.0214724	0.0184049	0.0245399	0.0153374	0.0736196	0.0276074	0.0153374	0.0184049	0.0245399	0.0276074	0.0184049	0.0214724	0.0153374	0.0276074	0.0214724	0.0245399	0.00306749	0.0214724	0.0184049	0.0122699	0.0184049	0.0245399	0.0736196	0.0736196	0.0858896	0.0833333	0.0216049	0.0660377	0.0802469	0.0184049	0.0185759	0.0766871	0.0644172	0.0245399	0.0153374	0.0214724	0.0214724	0.0184049	0.0214724	0.0276074	0.0214724	0.0153374	0.0276074	0.0828221	0.0276074	0.0214724	0.0736196	0.0276074	0.0705521	0.0705521	0.0184049	0.0276074	0.0245399	0.0276074	0.0214724	0.0214724	0.0736196	0.0245399	0.0214724	0.0214724	0.0705521	0.0736196	0.0858896	0.0920245	0.0766871	0.0705521	0.0245399	0.0736196	0.0337423	0.0674847	0.0214724	0.0766871	0.0858896	0.0337423	0.0245399	0.0705521	0.0276074	0.0245399	0.0245399	0.0306748	0.0276074	0.0306748	0.0245399	0.0797546	0.0337423	0.0306748	0.0186335	0.0184049	0.0245399	0.0797546	0.0214724	0.0230263	0.0196721	0.019802	0.0165016	0.0306748	0.0214724	0.0245399	0.0214724	0.0214724	0.0245399	0.0736196	0.0276074	0.0214724	0.00920245	0.0736196	0.00306749	0.0276074	0.00920245	0.0184049	0.0184615	0.00613497	0.0276074	0.0245399	0.0245399	0.0184615	0.0122699	0.0214724	0.0214724	0.0184049	0.0122699	0.0214724	0.0123077	0.0277778	0.0122699	0.0184049	0.0245399	0.0214724	0.0122699	0.0245399	0.0276074	0.0245399	0.0214724	0.0214724	0.0184049	0.0153374	0.0307692	0.0245399	0.0245399	0.0276074	0.0215385	0.0306748	0.0153846	0.0306748	0.0184049	0.0277778	0.0245399	0.0153374	0.0337423	0.0245399	0.0184049	0.0215385	0.0337423	0.0184615	0.0184049	0.0245399	0.0766871	0.0337423	0.0215385	0.0276074	0.0184049	0.0398773	0.0184049	0.0246154	0.0337423	0.0184049	0.0337423	0.0460123	0.0184049	0.0153374	0.0858896	0.0709877	0.0421687	0.0214724	0.0122699	0.0122699	0.0119048	0.0320513	0.0738462	0.0122699	0.0184049	0.0154321	0.0184049	0.015625	0.0153846	0.0889571	0.0153374	0.0184615	0.0153846	0.00306749	0	0.0153374	0.0306748	0.0122699	0.0153374	0.0828221	0.0153374	0.00306749	0.0276074	0.0245399	0.0214724	0	0.0705521	0.0245399	0.0736196	0.0122699	0.0766871	0.0766871	0.0153374	0.00920245	0.0373832	0.00920245	0.0736196	0.0306748	0.0766871	0.0766871	0.0122699	0.0861538	0.0215385	0.0214724	0.0214724	0.00613497	0.0153374	0.00920245	0.0276923	0.0214724	0.0216049	0.00619195	0.0214724	0.0830769	0.00920245	0.0191693	0.0828221	0.0219436	0.0219436	0.015625	0.0815047	0.015625	0.0218069	0.0216718	0.0153374	0.0769231	0.0188088	0.075	0.0153374	0.0214724	0.0153374	0.0216049	0.0276923	0.0766871	0.0689655	0.0122699	0.0337423	0.0338462	0.0737179	0.0188088	0.0783699	0.0415335	0.00613497	0.0153846	0.0158228	0.0769231	0.0246154	0.0246154	0.0225806	0.0247678	0.0153374
_R_AF474809.1_Pygoscelis_adeliae_isolate_PE132.Cro.523_mitochondrial_control_region,_partial_sequence	0.0151057	0.0263158	0.0151515	0.0621118	0.0241692	0.0181269	0.0181269	0.0302115	0.0151057	0.021148	0.021148	0.0151057	0.0181269	0.0120846	0.0332326	0.021148	0.0151057	0.0181269	0.0120846	0.0181269	0.0151057	0.0936556	0.0876133	0.0725076	0.0996979	0.081571	0.0453172	0.0876133	0.0181269	0.0151057	0.0845921	0.0876133	0.081571	0.0120846	0.0906344	0.0725076	0.0876133	0.0120846	0.0151057	0.0845921	0.0181269	0.0755287	0.0845921	0.0181269	0.0845921	0.0181269	0.0181269	0.0845921	0.081571	0.0845921	0.0302115	0.0755287	0.0785498	0.0181269	0.0785498	0.0966767	0.0181269	0.081571	0.0906344	0.0845921	0.0876133	0.0876133	0.081571	0.0785498	0.0120846	0.0151057	0.081571	0.0120846	0.0876133	0.0785498	0.0120846	0.0876133	0.0996979	0.0120846	0.0181269	0.0151057	0.0120846	0.0241692	0.0181269	0.0151057	0.00906344	0.0060423	0.021148	0.021148	0.0151057	0.021148	0.0120846	0.0785498	0.0241692	0.00906344	0.0241692	0.0151057	0.0181269	0.00906344	0.0241692	0.0181269	0.0241692	0.0151057	0.0151057	0.0181269	0.0120846	0.0151057	0.00906344	0.00906344	0.0181269	0.0785498	0.0856269	0.0851064	0.0864198	0.0246914	0.072327	0.0833333	0.0151515	0.0216718	0.0858896	0.0674847	0.021148	0.0241692	0.0120846	0.0120846	0.021148	0.0181269	0.0181269	0.0151057	0.021148	0.0241692	0.0876133	0.0241692	0.0181269	0.0725076	0.0181269	0.0755287	0.0755287	0.021148	0.0181269	0.021148	0.0181269	0.0120846	0.0181269	0.0785498	0.0362538	0.0181269	0.0181269	0.081571	0.0785498	0.0966767	0.0966767	0.081571	0.0755287	0.021148	0.0785498	0.0241692	0.0785498	0.0181269	0.081571	0.0906344	0.0271903	0.021148	0.0785498	0.0181269	0.021148	0.021148	0.0271903	0.0181269	0.021148	0.0151057	0.0845921	0.0241692	0.021148	0.00917431	0.0151057	0.0151057	0.081571	0.0241692	0.0161812	0.0193548	0.0194805	0.00974026	0.021148	0.0241692	0.0271903	0.0120846	0.0120846	0.021148	0.0785498	0.0181269	0.0120846	0.0120846	0.0694864	0.0120846	0.0181269	0.0181269	0.0151057	0.0151515	0.0151057	0.0241692	0.0151057	0.021148	0.0121212	0.0060423	0.0060423	0.0181269	0.00906344	0.00906344	0.0181818	0.0212121	0.0182371	0.00906344	0.0151057	0.021148	0.0120846	0.021148	0.0151057	0.0181269	0.021148	0.0181269	0.0120846	0.0151057	0.0241692	0.0212121	0.0151057	0.0151057	0.0181269	0.0181818	0.0271903	0.0121212	0.0271903	0.0151057	0.0243161	0.0151057	0.0120846	0.0241692	0.0151057	0.0151057	0.030303	0.0271903	0.0121212	0.0151515	0.0181269	0.081571	0.0181269	0.0121212	0.0181269	0.0120846	0.0362538	0.0151057	0.0212121	0.0241692	0.021148	0.0241692	0.0543807	0.0181269	0.0120846	0.0845921	0.0699088	0.0361446	0.0120846	0.0151057	0.00906344	0.017341	0.0320513	0.0787879	0.0151057	0.00906344	0.0123457	0.00906344	0	0	0.0936556	0	0.00606061	0.00615385	0.0122699	0.0153374	0	0.021148	0.00906344	0	0.0876133	0.0060423	0.0120846	0.0302115	0.0151057	0.0120846	0.0181269	0.0755287	0.021148	0.0785498	0.0152439	0.0797546	0.0823171	0.0060423	0.0060423	0.0342679	0.0151057	0.0785498	0.0271903	0.081571	0.081571	0.0181269	0.0909091	0.0121212	0.0120846	0.0122699	0.00920245	0.0120846	0.0060423	0.0181818	0.0120846	0.0182371	0.00928793	0.0121212	0.0878788	0.0060423	0.0191693	0.088685	0.0188088	0.0188088	0.00625	0.0846395	0.00625	0.0124611	0.0123839	0	0.0825688	0.0219436	0.078125	0.021148	0.0120846	0.0120846	0.0182371	0.030303	0.081571	0.0724138	0.0151057	0.0241692	0.0333333	0.0801282	0.015674	0.0815047	0.0351438	0.00920245	0.00303951	0.00316456	0.08	0.0215385	0.0214724	0.016129	0.0154799	0.0120846
_R_AF474870.1_Pygoscelis_adeliae_isolate_PE38.Cro.446_mitochondrial_control_region,_partial_sequence	0.0231884	0	0.0290698	0.077381	0.0376812	0.0289855	0.0318841	0.0434783	0.0347826	0.0289855	0.0289855	0.0289855	0.0347826	0.026087	0.0463768	0.0347826	0.0231884	0.026087	0.0144928	0.0318841	0.0289855	0.107246	0.101449	0.0869565	0.113043	0.0927536	0.057971	0.101449	0.0318841	0.0231884	0.0985507	0.101449	0.0898551	0.026087	0.107246	0.0869565	0.101449	0.026087	0.0173913	0.0927536	0.0318841	0.0898551	0.0985507	0.0144928	0.0869565	0.026087	0.0318841	0.0927536	0.0956522	0.0927536	0.0463768	0.0898551	0.0927536	0.0318841	0.0869565	0.110145	0.0318841	0.0985507	0.0927536	0.101449	0.101449	0.107246	0.0956522	0.0927536	0.0202899	0.0289855	0.0956522	0.0289855	0.101449	0.0927536	0.026087	0.101449	0.113043	0.0231884	0.0173913	0.0231884	0.026087	0.0376812	0.0318841	0.0318841	0.026087	0.0231884	0.0347826	0.0289855	0.0231884	0.0347826	0.026087	0.0927536	0.0405797	0.0231884	0.0376812	0.0289855	0.026087	0.0231884	0.0376812	0.0318841	0.0376812	0.0231884	0.0289855	0.0318841	0.0289855	0.026087	0.0289855	0.026087	0.0347826	0.0927536	0.0948012	0.100304	0.101852	0.0401235	0.0880503	0.0987654	0.030303	0.0371517	0.101227	0.0828221	0.0347826	0.0318841	0.0289855	0.026087	0.0347826	0.0318841	0.0144928	0.0231884	0.0347826	0.0376812	0.101449	0.0405797	0.0289855	0.084058	0.026087	0.084058	0.0898551	0.0376812	0.026087	0.0347826	0.026087	0.026087	0.0289855	0.0985507	0.0492754	0.0318841	0.0318841	0.0927536	0.0869565	0.110145	0.110145	0.0898551	0.0898551	0.0347826	0.0927536	0.0144928	0.0949555	0.0318841	0.0898551	0.104348	0.0376812	0.0289855	0.0927536	0.026087	0.0347826	0.0347826	0.0347826	0.0347826	0.0347826	0.0289855	0.0985507	0.0376812	0.0347826	0.0175953	0.0289855	0.0289855	0.0927536	0.0376812	0.0309598	0.0339506	0.0341615	0.0248447	0.0347826	0.0376812	0.0405797	0.026087	0.0289855	0.0347826	0.0869565	0.026087	0.00869565	0.026087	0.0811594	0.026087	0.0347826	0.0318841	0.0289855	0.0290698	0.0290698	0.0376812	0.026087	0.0347826	0.0204082	0.0202899	0.0289855	0.0347826	0.0231884	0.026087	0.0319767	0.0348837	0.0262391	0.026087	0.0318841	0.0347826	0.0231884	0.0347826	0.0231884	0.026087	0.0347826	0.0318841	0.0231884	0.0318841	0.0376812	0.0290698	0.0289855	0.0231884	0.0318841	0.0261628	0.0405797	0.0261628	0.0405797	0.0173913	0.0379009	0.0318841	0.026087	0.0434783	0.0289855	0.026087	0.0436047	0.0376812	0.0261628	0.0290698	0.026087	0.0956522	0.0405797	0.0145349	0.0347826	0.026087	0.057971	0.0289855	0.0377907	0.0347826	0.0376812	0.0318841	0.0666667	0.0347826	0.0261628	0.0927536	0.0787172	0.0481928	0.0202899	0.0289855	0.0231884	0.0320856	0.0448718	0.0930233	0.0289855	0.0231884	0.0216049	0.0115942	0.0207101	0.0203488	0.110145	0.0202899	0.0174419	0.0215385	0.0276074	0.0306748	0.021148	0	0.026087	0.0202899	0.0985507	0.0173913	0.026087	0.0405797	0.0231884	0.00869565	0.0318841	0.0898551	0.0115942	0.0955224	0.0304878	0.095092	0.097561	0.0144928	0.0202899	0.0436137	0.0289855	0.0927536	0.0347826	0.0956522	0.0956522	0.0318841	0.0930233	0.00872093	0.0202899	0.0276074	0.0245399	0.0202899	0.0202899	0.0261628	0.0202899	0.0262391	0.0247678	0.0207101	0.102719	0.0232558	0.0351438	0.103976	0.00940439	0.00940439	0.021875	0.100313	0.021875	0.0218069	0.0216718	0.0214724	0.0978593	0.0376176	0.09375	0.0347826	0.026087	0.026087	0.03207	0.0436047	0.0956522	0.0896552	0.0289855	0.0318841	0.0436047	0.0961538	0.031348	0.0971787	0.0511182	0.0245399	0.0243161	0.0253165	0.0953846	0.0369231	0.0368098	0.0322581	0.0185759	0.026087
_R_AF474871.1_Pygoscelis_adeliae_isolate_PE37.Cro.498_mitochondrial_control_region,_partial_sequence	0.0202899	0.0263158	0.0203488	0.0684524	0.0289855	0.026087	0.0231884	0.0347826	0.026087	0.026087	0.0202899	0.0202899	0.0202899	0.0173913	0.0318841	0.0144928	0.0202899	0.0231884	0.0173913	0.0231884	0.0202899	0.0985507	0.0927536	0.0782609	0.104348	0.084058	0.0492754	0.0927536	0.0173913	0.0202899	0.0898551	0.0927536	0.0869565	0.0115942	0.0985507	0.0782609	0.0927536	0.0173913	0.0202899	0.0898551	0.0173913	0.0811594	0.0898551	0.0231884	0.0898551	0.0231884	0.0173913	0.0898551	0.0869565	0.0898551	0.0376812	0.0811594	0.084058	0.0231884	0.084058	0.101449	0.0231884	0.0898551	0.0956522	0.0927536	0.0927536	0.0985507	0.0869565	0.084058	0.0173913	0.00869565	0.0869565	0.0202899	0.0927536	0.084058	0.0115942	0.0927536	0.104348	0.0202899	0.026087	0.0202899	0.0173913	0.0231884	0.0231884	0.0173913	0.0173913	0.0144928	0.026087	0.026087	0.0202899	0.026087	0.0173913	0.084058	0.026087	0.0144928	0.0289855	0.0202899	0.0231884	0.0144928	0.0289855	0.0173913	0.0289855	0.0202899	0.0202899	0.0173913	0.0202899	0.0231884	0.0202899	0.0173913	0.026087	0.084058	0.088685	0.0881459	0.0895062	0.0277778	0.0754717	0.0864198	0.0181818	0.0185759	0.0828221	0.0705521	0.0202899	0.0231884	0.0144928	0.0173913	0.0202899	0.0231884	0.0231884	0.0202899	0.0202899	0.0289855	0.0927536	0.026087	0.026087	0.0753623	0.0231884	0.0811594	0.0811594	0.0231884	0.0231884	0.026087	0.0231884	0.0173913	0.026087	0.0898551	0.0405797	0.0231884	0.0231884	0.0898551	0.084058	0.101449	0.101449	0.0869565	0.0811594	0.026087	0.084058	0.0289855	0.0830861	0.0231884	0.0869565	0.0956522	0.0347826	0.026087	0.0782609	0.0231884	0.026087	0.026087	0.0318841	0.026087	0.026087	0.0202899	0.0898551	0.0289855	0.0202899	0.0146628	0.0202899	0.0144928	0.084058	0.0289855	0.0216718	0.0246914	0.0248447	0.015528	0.026087	0.0289855	0.0318841	0.0173913	0.0202899	0.026087	0.084058	0.0231884	0.0173913	0.0115942	0.0724638	0.0115942	0.026087	0.0173913	0.0202899	0.0203488	0.0145349	0.0289855	0.0231884	0.026087	0.0174927	0.0115942	0.0202899	0.026087	0.0144928	0.0173913	0.0232558	0.0203488	0.0233236	0.0173913	0.0231884	0.0202899	0.0202899	0.0202899	0.0202899	0.0231884	0.026087	0.0231884	0.0202899	0.0231884	0.0231884	0.0261628	0.0202899	0.0202899	0.0231884	0.0232558	0.0318841	0.0174419	0.0318841	0.0202899	0.0291545	0.0231884	0.0173913	0.0347826	0.0202899	0.0231884	0.0348837	0.0347826	0.0174419	0.0203488	0.0231884	0.0869565	0.0318841	0.0174419	0.0202899	0.0173913	0.0492754	0.0144928	0.0232558	0.026087	0.0173913	0.0289855	0.057971	0.0202899	0.0174419	0.0898551	0.0670554	0.0421687	0.0173913	0.0144928	0.00869565	0.0213904	0.0288462	0.0843023	0.0144928	0.0144928	0.0154321	0.0144928	0.0118343	0.0116279	0.101449	0.0115942	0.0145349	0.00307692	0.00920245	0.0122699	0.00906344	0.026087	0	0.0115942	0.0956522	0.0144928	0.0115942	0.0318841	0.0202899	0.0173913	0.0173913	0.0753623	0.026087	0.0835821	0.0121951	0.0828221	0.0853659	0.0115942	0.0057971	0.0373832	0.0144928	0.084058	0.026087	0.0869565	0.0869565	0.0173913	0.0959302	0.0174419	0.0173913	0.0153374	0.00613497	0.0115942	0.0057971	0.0232558	0.0173913	0.0174927	0.00619195	0.0147929	0.0906344	0.00290698	0.0159744	0.0917431	0.0219436	0.0219436	0.009375	0.0877743	0.003125	0.0155763	0.0154799	0.00920245	0.0856269	0.0188088	0.08125	0.0202899	0.0173913	0.0115942	0.0174927	0.0290698	0.0869565	0.0758621	0.0144928	0.0289855	0.0406977	0.0833333	0.0188088	0.0846395	0.0319489	0.00613497	0.0121581	0.0126582	0.0830769	0.0246154	0.0245399	0.0193548	0.0185759	0.0173913
_R_AF474875.1_Pygoscelis_adeliae_isolate_PE30.Cro.446_mitochondrial_control_region,_partial_sequence	0.0144928	0.0263158	0.0145349	0.0625	0.0231884	0.0202899	0.0173913	0.0289855	0.0144928	0.0202899	0.0202899	0.0144928	0.0202899	0.0115942	0.0318841	0.0202899	0.0144928	0.0173913	0.0115942	0.0173913	0.0144928	0.0927536	0.0869565	0.0724638	0.0985507	0.0782609	0.0434783	0.0869565	0.0173913	0.0144928	0.084058	0.0869565	0.0811594	0.0115942	0.0927536	0.0724638	0.0869565	0.0115942	0.0144928	0.084058	0.0173913	0.0753623	0.084058	0.0173913	0.084058	0.0173913	0.0173913	0.084058	0.0811594	0.084058	0.0318841	0.0753623	0.0782609	0.0173913	0.0782609	0.0956522	0.0173913	0.084058	0.0898551	0.0869565	0.0869565	0.0927536	0.0811594	0.0782609	0.0115942	0.0144928	0.0811594	0.0144928	0.0869565	0.0782609	0.0115942	0.0869565	0.0985507	0.0144928	0.0202899	0.0144928	0.0115942	0.0231884	0.0173913	0.0173913	0.0115942	0.00869565	0.0202899	0.0202899	0.0144928	0.0202899	0.0115942	0.0782609	0.026087	0.00869565	0.0231884	0.0144928	0.0173913	0.00869565	0.0231884	0.0173913	0.0231884	0.0144928	0.0144928	0.0173913	0.0144928	0.0173913	0.0144928	0.0115942	0.0202899	0.0782609	0.0856269	0.0851064	0.0864198	0.0246914	0.072327	0.0833333	0.0151515	0.0216718	0.0858896	0.0674847	0.0202899	0.0231884	0.0144928	0.0115942	0.0202899	0.0173913	0.0173913	0.0144928	0.0202899	0.0231884	0.0869565	0.026087	0.0202899	0.0695652	0.0173913	0.0753623	0.0753623	0.0231884	0.0173913	0.0202899	0.0173913	0.0115942	0.0202899	0.084058	0.0347826	0.0173913	0.0173913	0.084058	0.0782609	0.0956522	0.0956522	0.0811594	0.0753623	0.0202899	0.0782609	0.0231884	0.0801187	0.0173913	0.0811594	0.0898551	0.0289855	0.0202899	0.0782609	0.0173913	0.0202899	0.0202899	0.026087	0.0202899	0.0202899	0.0144928	0.084058	0.0231884	0.0202899	0.00879765	0.0144928	0.0144928	0.0782609	0.0231884	0.0154799	0.0185185	0.0186335	0.00931677	0.0202899	0.0231884	0.026087	0.0115942	0.0144928	0.0202899	0.0782609	0.0173913	0.0115942	0.0115942	0.0666667	0.0115942	0.0202899	0.0173913	0.0144928	0.0145349	0.0145349	0.0231884	0.0173913	0.0202899	0.0116618	0.0057971	0.00869565	0.0202899	0.00869565	0.0115942	0.0174419	0.0203488	0.0174927	0.0115942	0.0173913	0.0202899	0.0144928	0.0202899	0.0144928	0.0173913	0.0202899	0.0173913	0.0144928	0.0173913	0.0231884	0.0203488	0.0144928	0.0144928	0.0173913	0.0174419	0.026087	0.0116279	0.026087	0.0144928	0.0233236	0.0173913	0.0115942	0.0231884	0.0144928	0.0173913	0.0290698	0.0289855	0.0116279	0.0145349	0.0173913	0.0811594	0.0202899	0.0116279	0.0202899	0.0115942	0.0376812	0.0144928	0.0232558	0.026087	0.0231884	0.0231884	0.0521739	0.0202899	0.0116279	0.084058	0.0670554	0.0361446	0.0115942	0.0144928	0.00869565	0.0160428	0.0320513	0.0784884	0.0144928	0.00869565	0.0123457	0.00869565	0	0	0.0956522	0	0.00581395	0.00615385	0.0122699	0.0153374	0	0.0202899	0.0115942	0	0.0898551	0.00869565	0.0115942	0.0318841	0.0144928	0.0115942	0.0173913	0.0753623	0.0202899	0.080597	0.0152439	0.0797546	0.0823171	0.0057971	0.0057971	0.0342679	0.0144928	0.0782609	0.026087	0.0811594	0.0811594	0.0173913	0.0901163	0.0116279	0.0115942	0.0122699	0.00920245	0.0115942	0.0057971	0.0174419	0.0115942	0.0174927	0.00928793	0.0118343	0.0876133	0.00872093	0.0191693	0.088685	0.0188088	0.0188088	0.00625	0.0846395	0.00625	0.0124611	0.0123839	0	0.0825688	0.0219436	0.078125	0.0202899	0.0115942	0.0115942	0.0174927	0.0290698	0.0811594	0.0724138	0.0144928	0.0231884	0.0348837	0.0801282	0.015674	0.0815047	0.0351438	0.00920245	0.00303951	0.00316456	0.08	0.0215385	0.0214724	0.016129	0.0154799	0.0115942
_R_AF474878.1_Pygoscelis_adeliae_isolate_PE24.Cro.310_mitochondrial_control_region,_partial_sequence	0.0927536	0.210526	0.0813953	0.0327381	0.101449	0.0811594	0.0898551	0.101449	0.0985507	0.0927536	0.0869565	0.0869565	0.104348	0.0956522	0.0985507	0.104348	0.0869565	0.101449	0.0956522	0.0956522	0.0927536	0.0434783	0.0434783	0.0347826	0.0492754	0.0521739	0.0695652	0.0376812	0.0956522	0.0927536	0.0405797	0.0434783	0.0318841	0.0898551	0.0376812	0.0521739	0.0550725	0.0782609	0.0869565	0.0289855	0.0956522	0.0492754	0.0463768	0.0956522	0.0405797	0.084058	0.101449	0.0347826	0.0434783	0.0376812	0.0985507	0.0376812	0.0347826	0.0898551	0.0347826	0.0463768	0.084058	0.0405797	0.0318841	0.0318841	0.0492754	0.0318841	0.0376812	0.0405797	0.0898551	0.0927536	0.0202899	0.0927536	0.0376812	0.0405797	0.0956522	0.0376812	0.0608696	0.0927536	0.0985507	0.0869565	0.0898551	0.0898551	0.0956522	0.101449	0.0956522	0.0869565	0.104348	0.0985507	0.0869565	0.0927536	0.0956522	0.0289855	0.0985507	0.084058	0.0898551	0.0985507	0.0898551	0.0927536	0.0956522	0.0898551	0.101449	0.0985507	0.0927536	0.084058	0.0927536	0.084058	0.0869565	0.0898551	0.104348	0.0347826	0.0336391	0.0395137	0.0432099	0.0864198	0.0408805	0.0339506	0.0848485	0.0959752	0.0429448	0.0184049	0.0927536	0.084058	0.0927536	0.0956522	0.104348	0.0898551	0.101449	0.0927536	0.0927536	0.084058	0.0550725	0.0985507	0.0985507	0.0434783	0.101449	0.0318841	0.0492754	0.084058	0.0956522	0.0927536	0.0898551	0.0898551	0.0985507	0.0347826	0.0782609	0.0898551	0.101449	0.0231884	0.0289855	0.0463768	0.0463768	0.0376812	0.0318841	0.0869565	0.0405797	0.107246	0.0296736	0.0898551	0.0318841	0.0405797	0.084058	0.0927536	0.0463768	0.0898551	0.0927536	0.0927536	0.0811594	0.0927536	0.0985507	0.0811594	0.0347826	0.0898551	0.104348	0.0909091	0.0927536	0.0869565	0.057971	0.0898551	0.0773994	0.0802469	0.0807453	0.0776398	0.0985507	0.0956522	0.0985507	0.0956522	0.0985507	0.0927536	0.0289855	0.0898551	0.0956522	0.0956522	0.0637681	0.0898551	0.0927536	0.0956522	0.0927536	0.0930233	0.0930233	0.107246	0.0956522	0.104348	0.0758017	0.084058	0.0985507	0.0985507	0.0811594	0.084058	0.0930233	0.0843023	0.0874636	0.0898551	0.0898551	0.0985507	0.0927536	0.0927536	0.0985507	0.0898551	0.0869565	0.084058	0.0927536	0.0898551	0.0956522	0.0988372	0.0985507	0.0985507	0.0956522	0.0959302	0.0985507	0.0901163	0.104348	0.0869565	0.102041	0.0898551	0.0898551	0.104348	0.0927536	0.0956522	0.0901163	0.084058	0.0872093	0.0843023	0.0956522	0.0492754	0.0927536	0.0901163	0.0869565	0.0898551	0.0927536	0.0927536	0.101744	0.0985507	0.101449	0.0956522	0.0898551	0.0869565	0.0959302	0.110145	0.090379	0.0843373	0.0782609	0.0869565	0.0869565	0.106952	0.0673077	0.0319767	0.0869565	0.0869565	0.0925926	0.0869565	0.0739645	0.0872093	0.0405797	0.0898551	0.0872093	0.0861538	0.0858896	0.0828221	0.0876133	0.0985507	0.0956522	0.0898551	0	0.0927536	0.0898551	0.0869565	0.0869565	0.0956522	0.084058	0.0376812	0.0927536	0.0358209	0.0914634	0.0429448	0.0304878	0.0898551	0.0898551	0.0903427	0.0927536	0.0231884	0.0753623	0.0318841	0.0318841	0.101449	0.0406977	0.0959302	0.0898551	0.0858896	0.0889571	0.084058	0.0898551	0.101744	0.0956522	0.0845481	0.0897833	0.0828402	0.0392749	0.0930233	0.0830671	0.0366972	0.0940439	0.0940439	0.08125	0.0470219	0.0875	0.0747664	0.0743034	0.0858896	0.030581	0.0909091	0.034375	0.0985507	0.0782609	0.0898551	0.0962099	0.0959302	0.0376812	0.0448276	0.0898551	0.0898551	0.0755814	0.0352564	0.0909091	0.0376176	0.0734824	0.0889571	0.0911854	0.0917722	0.0307692	0.0892308	0.0920245	0.0806452	0.0835913	0.0898551
_R_AF474877.1_Pygoscelis_adeliae_isolate_PE25.Cro.446_mitochondrial_control_region,_partial_sequence	0.0115942	0.0263158	0.0174419	0.0654762	0.026087	0.0231884	0.0202899	0.0318841	0.0231884	0.0231884	0.0231884	0.0173913	0.0231884	0.0144928	0.0347826	0.0231884	0.0173913	0.0144928	0.00869565	0.0202899	0.0173913	0.0956522	0.0898551	0.0753623	0.101449	0.0811594	0.0463768	0.0898551	0.0202899	0.0115942	0.0869565	0.0898551	0.084058	0.0144928	0.0956522	0.0753623	0.0898551	0.0144928	0.0115942	0.0869565	0.0202899	0.0782609	0.0869565	0.0144928	0.0811594	0.0202899	0.0202899	0.0869565	0.084058	0.0869565	0.0289855	0.0782609	0.0811594	0.0202899	0.0811594	0.0985507	0.0202899	0.0869565	0.0927536	0.0898551	0.0898551	0.0956522	0.084058	0.0811594	0.0144928	0.0173913	0.084058	0.0173913	0.0898551	0.0811594	0.0144928	0.0898551	0.101449	0.0115942	0.0173913	0.0115942	0.0144928	0.026087	0.0202899	0.0202899	0.0144928	0.0115942	0.0231884	0.0173913	0.0173913	0.0231884	0.0144928	0.0811594	0.0289855	0.0115942	0.026087	0.0173913	0.0202899	0.0115942	0.026087	0.0202899	0.026087	0.0115942	0.0173913	0.0202899	0.0173913	0.0202899	0.0173913	0.0144928	0.0231884	0.0811594	0.0856269	0.0851064	0.0864198	0.0246914	0.072327	0.0833333	0.0151515	0.0216718	0.0858896	0.0674847	0.0231884	0.026087	0.0173913	0.0144928	0.0231884	0.0202899	0.0144928	0.0173913	0.0231884	0.026087	0.0898551	0.0289855	0.0173913	0.0724638	0.0144928	0.0782609	0.0782609	0.026087	0.0144928	0.0231884	0.0144928	0.0144928	0.0231884	0.0869565	0.0376812	0.0202899	0.0202899	0.0869565	0.0811594	0.0985507	0.0985507	0.084058	0.0782609	0.0231884	0.0811594	0.0202899	0.0801187	0.0202899	0.084058	0.0927536	0.0318841	0.0173913	0.0811594	0.0144928	0.0231884	0.0231884	0.0289855	0.0231884	0.0231884	0.0173913	0.0869565	0.026087	0.0231884	0.0058651	0.0173913	0.0173913	0.0811594	0.026087	0.0185759	0.0216049	0.0217391	0.0124224	0.0231884	0.026087	0.0289855	0.0144928	0.0173913	0.0231884	0.0811594	0.0144928	0.00869565	0.0144928	0.0695652	0.0144928	0.0231884	0.0202899	0.0173913	0.0174419	0.0174419	0.026087	0.00869565	0.0231884	0.0145773	0.00869565	0.0173913	0.0173913	0.0115942	0.00869565	0.0203488	0.0232558	0.0145773	0.0144928	0.0202899	0.0231884	0.0115942	0.0231884	0.0115942	0.0144928	0.0231884	0.0202899	0.0115942	0.0202899	0.026087	0.0174419	0.0173913	0.0115942	0.0202899	0.0203488	0.0289855	0.0145349	0.0289855	0.0115942	0.0262391	0.0202899	0.0144928	0.0318841	0.0173913	0.0202899	0.0319767	0.0318841	0.0145349	0.0174419	0.0202899	0.084058	0.0231884	0.0145349	0.0231884	0.0144928	0.0463768	0.0173913	0.0261628	0.0289855	0.026087	0.0202899	0.0550725	0.0231884	0.0145349	0.0869565	0.0670554	0.0361446	0.0144928	0.0173913	0.0115942	0.0213904	0.0320513	0.0813953	0.0173913	0.0115942	0.00617284	0.0057971	0.00887574	0.00872093	0.0985507	0.00869565	0.00581395	0.00615385	0.0122699	0.0153374	0.0060423	0.0173913	0.0144928	0.00869565	0.0927536	0	0.0144928	0.0289855	0.0173913	0.00869565	0.0202899	0.0782609	0.0173913	0.080597	0.0152439	0.0797546	0.0823171	0.00289855	0.00869565	0.0342679	0.0173913	0.0811594	0.0231884	0.084058	0.084058	0.0202899	0.0872093	0.00872093	0.00869565	0.0122699	0.00920245	0.0144928	0.00869565	0.0145349	0.00869565	0.0145773	0.00928793	0.0118343	0.0876133	0.0116279	0.0191693	0.088685	0.0125392	0.0125392	0.00625	0.0846395	0.00625	0.0124611	0.0123839	0.00613497	0.0825688	0.0219436	0.078125	0.0231884	0.0144928	0.0144928	0.0204082	0.0319767	0.084058	0.0724138	0.0173913	0.0202899	0.0319767	0.0801282	0.015674	0.0815047	0.0351438	0.00920245	0.00911854	0.00949367	0.08	0.0215385	0.0214724	0.016129	0.00928793	0.0144928
_R_AF474882.1_Pygoscelis_adeliae_isolate_PE20.Cro.446_mitochondrial_control_region,_partial_sequence	0.0202899	0.0263158	0.0203488	0.0625	0.0231884	0.0202899	0.0231884	0.0289855	0.026087	0.0202899	0.0202899	0.0144928	0.0202899	0.0173913	0.026087	0.0144928	0.0202899	0.0173913	0.0173913	0.0173913	0.0202899	0.0927536	0.0869565	0.0724638	0.0985507	0.0782609	0.0376812	0.0869565	0.0115942	0.0202899	0.084058	0.0869565	0.0753623	0.0115942	0.0927536	0.0724638	0.0869565	0.0115942	0.0144928	0.0782609	0.0173913	0.0753623	0.084058	0.0173913	0.0782609	0.0231884	0.0115942	0.0782609	0.0753623	0.084058	0.0318841	0.0753623	0.0782609	0.0231884	0.0724638	0.0956522	0.0231884	0.084058	0.0898551	0.0869565	0.0869565	0.0927536	0.0869565	0.0782609	0.0173913	0.00289855	0.0811594	0.0202899	0.0869565	0.0782609	0.0057971	0.0811594	0.0927536	0.0202899	0.026087	0.0144928	0.0173913	0.0115942	0.0231884	0.0231884	0.0173913	0.0144928	0.0202899	0.0202899	0.0144928	0.0202899	0.0115942	0.0782609	0.026087	0.0144928	0.0173913	0.0202899	0.0231884	0.0144928	0.0173913	0.0115942	0.0231884	0.0202899	0.0202899	0.0057971	0.0202899	0.0173913	0.0144928	0.0173913	0.026087	0.0782609	0.0795107	0.0851064	0.0864198	0.0246914	0.0691824	0.0833333	0.0151515	0.0154799	0.0797546	0.0674847	0.0202899	0.0115942	0.0202899	0.0173913	0.0144928	0.0173913	0.0231884	0.0202899	0.0144928	0.0231884	0.0869565	0.026087	0.0202899	0.0695652	0.0231884	0.0753623	0.0753623	0.0173913	0.0231884	0.0202899	0.0231884	0.0173913	0.0202899	0.084058	0.0289855	0.0173913	0.0173913	0.0782609	0.0782609	0.0898551	0.0956522	0.0811594	0.0753623	0.0202899	0.0782609	0.0289855	0.074184	0.0173913	0.0811594	0.0898551	0.0347826	0.0202899	0.0724638	0.0231884	0.0202899	0.0202899	0.026087	0.026087	0.026087	0.0202899	0.084058	0.0289855	0.026087	0.0146628	0.0144928	0.0202899	0.0782609	0.0173913	0.0216718	0.0185185	0.0186335	0.015528	0.026087	0.0173913	0.0202899	0.0173913	0.0202899	0.0202899	0.0782609	0.0231884	0.0173913	0.0057971	0.0666667	0	0.026087	0.0057971	0.0202899	0.0145349	0.00290698	0.0231884	0.0231884	0.0202899	0.0145773	0.0115942	0.0202899	0.0202899	0.0144928	0.0115942	0.0174419	0.00872093	0.0233236	0.0173913	0.0173913	0.0202899	0.0202899	0.00869565	0.0202899	0.0231884	0.026087	0.0173913	0.0202899	0.0173913	0.0115942	0.0261628	0.0202899	0.0202899	0.0231884	0.0174419	0.026087	0.0116279	0.026087	0.0144928	0.0233236	0.0231884	0.0115942	0.0289855	0.0202899	0.0173913	0.0232558	0.0347826	0.0145349	0.0145349	0.0231884	0.0811594	0.0318841	0.0174419	0.026087	0.0173913	0.0434783	0.0144928	0.0232558	0.0318841	0.0173913	0.0289855	0.0463768	0.0202899	0.0116279	0.084058	0.0670554	0.0361446	0.0173913	0.00869565	0.00869565	0.0160428	0.0288462	0.0784884	0.00869565	0.0144928	0.0123457	0.0144928	0.0118343	0.0116279	0.0956522	0.0115942	0.0145349	0.0123077	0	0.00306749	0.0120846	0.026087	0.0115942	0.0115942	0.0898551	0.0144928	0	0.026087	0.0202899	0.0173913	0.0057971	0.0753623	0.0202899	0.080597	0.00914634	0.0797546	0.0823171	0.0115942	0.0057971	0.0342679	0.00869565	0.0782609	0.026087	0.0811594	0.0811594	0.0115942	0.0901163	0.0174419	0.0173913	0.0184049	0.00306749	0.0115942	0.0057971	0.0232558	0.0173913	0.0174927	0.00309597	0.0177515	0.0876133	0.00872093	0.0159744	0.088685	0.0188088	0.0188088	0.0125	0.0846395	0.0125	0.0186916	0.0185759	0.0122699	0.0825688	0.015674	0.078125	0.0144928	0.0173913	0.0115942	0.0174927	0.0232558	0.0811594	0.0724138	0.00869565	0.0289855	0.0348837	0.0769231	0.0219436	0.0815047	0.0383387	0.00306749	0.0121581	0.0126582	0.08	0.0215385	0.0214724	0.0193548	0.0216718	0.0115942
_R_AF474881.1_Pygoscelis_adeliae_isolate_PE21.Cro.446_mitochondrial_control_region,_partial_sequence	0.0405797	0.0263158	0.0290698	0.0654762	0.0434783	0.0289855	0.0376812	0.0492754	0.0463768	0.0347826	0.0347826	0.0289855	0.0463768	0.0318841	0.0463768	0.0347826	0.0347826	0.0434783	0.0376812	0.0318841	0.0405797	0.0956522	0.0898551	0.0753623	0.101449	0.0811594	0.0521739	0.0898551	0.0376812	0.0405797	0.0869565	0.0898551	0.084058	0.0318841	0.0956522	0.0869565	0.0898551	0.026087	0.0289855	0.0811594	0.0318841	0.0782609	0.0869565	0.0376812	0.0869565	0.0318841	0.0376812	0.0811594	0.084058	0.0869565	0.0405797	0.0782609	0.0869565	0.0318841	0.0753623	0.0985507	0.0376812	0.0869565	0.0869565	0.0898551	0.0898551	0.0956522	0.0898551	0.0811594	0.0318841	0.0289855	0.084058	0.0405797	0.0898551	0.0811594	0.0318841	0.0898551	0.101449	0.0405797	0.0463768	0.0347826	0.0376812	0.0318841	0.0376812	0.0376812	0.0318841	0.0347826	0.0463768	0.0405797	0.0347826	0.0405797	0.0376812	0.0811594	0.0521739	0.0347826	0.0318841	0.0405797	0.0376812	0.0347826	0.0376812	0.026087	0.0376812	0.0405797	0.0405797	0.026087	0.0347826	0.026087	0.0405797	0.0376812	0.0405797	0.0811594	0.0795107	0.0851064	0.0864198	0.037037	0.0786164	0.0833333	0.0333333	0.0340557	0.0797546	0.0674847	0.0289855	0.0318841	0.0405797	0.0376812	0.0347826	0.0318841	0.0434783	0.0347826	0.0405797	0.0318841	0.0898551	0.0405797	0.0376812	0.0724638	0.0434783	0.0724638	0.0782609	0.0318841	0.0376812	0.0347826	0.0318841	0.0318841	0.0405797	0.0869565	0.0550725	0.0376812	0.0376812	0.0811594	0.0811594	0.0985507	0.0985507	0.084058	0.0782609	0.0347826	0.0811594	0.0492754	0.0801187	0.0376812	0.0782609	0.0927536	0.0376812	0.0405797	0.0811594	0.0318841	0.0463768	0.0405797	0.0115942	0.0347826	0.0405797	0.0289855	0.0869565	0.0434783	0.0463768	0.0351906	0.0347826	0.0347826	0.0811594	0.0318841	0.0402477	0.037037	0.0434783	0.0341615	0.0463768	0.0318841	0.0463768	0.0376812	0.0405797	0.0347826	0.0753623	0.0318841	0.0376812	0.0318841	0.0695652	0.026087	0.0347826	0.0318841	0.0405797	0.0406977	0.0232558	0.0492754	0.0376812	0.0463768	0.0233236	0.0318841	0.0405797	0.0289855	0.0347826	0.0202899	0.0436047	0.0290698	0.0291545	0.0376812	0.0434783	0.0405797	0.0405797	0.0289855	0.0347826	0.0376812	0.0405797	0.0376812	0.0405797	0.0376812	0.0318841	0.0465116	0.0405797	0.0347826	0.0376812	0.0319767	0.0463768	0.0319767	0.0463768	0.0289855	0.0379009	0.0434783	0.0376812	0.0492754	0.0405797	0.0376812	0.0494186	0.0376812	0.0348837	0.0348837	0.0376812	0.0782609	0.0405797	0.0319767	0.0405797	0.0376812	0.0637681	0.0347826	0.0377907	0.0521739	0.0434783	0.0492754	0.0724638	0.0347826	0.0319767	0.0811594	0.0816327	0.0421687	0.026087	0.0231884	0.0231884	0.0481283	0.0352564	0.0813953	0.0231884	0.0347826	0.037037	0.0289855	0.0325444	0.0319767	0.0985507	0.0318841	0.0290698	0.0307692	0.0245399	0.0276074	0.0302115	0.0405797	0.0318841	0.0318841	0.0869565	0.0289855	0.026087	0	0.0347826	0.0376812	0.0318841	0.0782609	0.0347826	0.080597	0.0335366	0.0797546	0.0823171	0.0318841	0.026087	0.0404984	0.0289855	0.0869565	0.0405797	0.084058	0.084058	0.0318841	0.0930233	0.0377907	0.0376812	0.0368098	0.0276074	0.0202899	0.026087	0.0436047	0.0376812	0.0349854	0.0278638	0.0236686	0.0876133	0.0290698	0.0255591	0.088685	0.0376176	0.0376176	0.03125	0.0846395	0.03125	0.0249221	0.0247678	0.0306748	0.0825688	0.0282132	0.078125	0.0347826	0.0318841	0.026087	0.03207	0.0406977	0.084058	0.0793103	0.026087	0.0434783	0.0494186	0.0801282	0.0407524	0.0815047	0.0543131	0.0276074	0.0334347	0.0348101	0.08	0.0461538	0.0460123	0.0290323	0.0278638	0.0376812
_R_AF474880.1_Pygoscelis_adeliae_isolate_PE22.Cro.446_mitochondrial_control_region,_partial_sequence	0.0231884	0	0.0232558	0.0714286	0.0318841	0.0231884	0.026087	0.0318841	0.0289855	0.0231884	0.0231884	0.0231884	0.0289855	0.0202899	0.0405797	0.0289855	0.0173913	0.026087	0.0202899	0.026087	0.0231884	0.101449	0.0956522	0.0811594	0.107246	0.0869565	0.0521739	0.0956522	0.026087	0.0231884	0.0927536	0.0956522	0.084058	0.0202899	0.101449	0.0753623	0.0898551	0.0202899	0.0173913	0.0869565	0.026087	0.084058	0.0927536	0.0202899	0.0869565	0.0202899	0.026087	0.0811594	0.0782609	0.084058	0.0405797	0.084058	0.0869565	0.026087	0.0811594	0.0927536	0.0202899	0.0927536	0.0927536	0.0956522	0.0956522	0.101449	0.0898551	0.0869565	0.0144928	0.0231884	0.0898551	0.0231884	0.0956522	0.0869565	0.0202899	0.0956522	0.107246	0.0231884	0.0231884	0.0231884	0.0202899	0.0318841	0.026087	0.026087	0.0144928	0.0173913	0.0289855	0.0289855	0.0173913	0.0289855	0.0202899	0.0869565	0.0347826	0.0173913	0.0318841	0.0173913	0.0202899	0.0173913	0.0318841	0.026087	0.0318841	0.0231884	0.0231884	0.026087	0.0231884	0.0202899	0.0231884	0.0202899	0.0231884	0.0869565	0.088685	0.0881459	0.095679	0.0277778	0.0786164	0.0925926	0.0242424	0.0278638	0.095092	0.0766871	0.0289855	0.0202899	0.0231884	0.0202899	0.0289855	0.026087	0.026087	0.0173913	0.0289855	0.0318841	0.0956522	0.0347826	0.0289855	0.0782609	0.026087	0.0782609	0.084058	0.0202899	0.026087	0.0289855	0.0202899	0.0202899	0.0289855	0.0927536	0.0434783	0.026087	0.0202899	0.0869565	0.0811594	0.104348	0.0985507	0.0898551	0.084058	0.0289855	0.0869565	0.0318841	0.0890208	0.026087	0.0782609	0.0985507	0.0318841	0.0231884	0.0869565	0.026087	0.0231884	0.0231884	0.0289855	0.0289855	0.0231884	0.0231884	0.0869565	0.0318841	0.0289855	0.0117302	0.0231884	0.0231884	0.0869565	0.026087	0.0247678	0.0277778	0.0279503	0.0186335	0.0289855	0.0318841	0.0347826	0.0202899	0.0173913	0.0289855	0.0811594	0.026087	0.0202899	0.0202899	0.0753623	0.0202899	0.0289855	0.026087	0.0231884	0.0174419	0.0232558	0.0318841	0.026087	0.0231884	0.0145773	0.0144928	0.0231884	0.0289855	0.0173913	0.0202899	0.0203488	0.0290698	0.0262391	0.0144928	0.026087	0.0289855	0.0231884	0.0231884	0.0231884	0.026087	0.0289855	0.0202899	0.0231884	0.0202899	0.0318841	0.0232558	0.0173913	0.0231884	0.0202899	0.0261628	0.0347826	0.0203488	0.0347826	0.0173913	0.03207	0.026087	0.0202899	0.0318841	0.0231884	0.0144928	0.0319767	0.0318841	0.0203488	0.0174419	0.0144928	0.0898551	0.0347826	0.00872093	0.0289855	0.0202899	0.0463768	0.0231884	0.0319767	0.0347826	0.0318841	0.026087	0.0550725	0.0289855	0.0203488	0.0811594	0.0758017	0.0361446	0.0144928	0.0231884	0.0173913	0.0320856	0.0320513	0.0872093	0.0231884	0.0115942	0.0216049	0.0115942	0.0147929	0.0145349	0.104348	0.0144928	0.0174419	0.0153846	0.0214724	0.0245399	0.0151057	0.0231884	0.0202899	0.0144928	0.0869565	0.0173913	0.0202899	0.0347826	0	0.0202899	0.026087	0.084058	0.0289855	0.0895522	0.0243902	0.0889571	0.0914634	0.0144928	0.0144928	0.0342679	0.0231884	0.0869565	0.0347826	0.0898551	0.0898551	0.026087	0.0988372	0.0203488	0.0202899	0.0214724	0.0184049	0.0144928	0.0144928	0.0261628	0.0202899	0.0262391	0.0154799	0.0147929	0.0936556	0.0174419	0.0223642	0.0978593	0.0250784	0.0250784	0.0125	0.0909091	0.0125	0.0124611	0.0123839	0.0153374	0.0917431	0.0282132	0.084375	0.0289855	0.0202899	0.0144928	0.0204082	0.0377907	0.0898551	0.0758621	0.0231884	0.0318841	0.0436047	0.0833333	0.0219436	0.0877743	0.0383387	0.0184049	0.0182371	0.0158228	0.0892308	0.0307692	0.0306748	0.0193548	0.0185759	0.0202899
_R_AF474879.1_Pygoscelis_adeliae_isolate_PE23.Cro.446_mitochondrial_control_region,_partial_sequence	0.0144928	0.0263158	0.0203488	0.0684524	0.0289855	0.026087	0.0231884	0.0347826	0.026087	0.026087	0.026087	0.0202899	0.026087	0.0173913	0.0376812	0.026087	0.0202899	0.0173913	0.0057971	0.0231884	0.0202899	0.0985507	0.0927536	0.0782609	0.104348	0.084058	0.0492754	0.0927536	0.0231884	0.0144928	0.0898551	0.0927536	0.0869565	0.0173913	0.0985507	0.0782609	0.0927536	0.0173913	0.0144928	0.0898551	0.0231884	0.0811594	0.0898551	0.0115942	0.084058	0.0231884	0.0231884	0.0898551	0.0869565	0.0898551	0.0376812	0.0811594	0.084058	0.0231884	0.084058	0.101449	0.0231884	0.0898551	0.0898551	0.0927536	0.0927536	0.0985507	0.0869565	0.084058	0.0173913	0.0202899	0.0869565	0.0202899	0.0927536	0.084058	0.0173913	0.0927536	0.104348	0.0144928	0.00869565	0.0144928	0.0173913	0.0289855	0.0231884	0.0231884	0.0173913	0.0144928	0.026087	0.0202899	0.0202899	0.026087	0.0173913	0.084058	0.0318841	0.0144928	0.0289855	0.0202899	0.0231884	0.0144928	0.0289855	0.0231884	0.0289855	0.0144928	0.0202899	0.0231884	0.0202899	0.0231884	0.0202899	0.0173913	0.026087	0.084058	0.0917431	0.0911854	0.0925926	0.0308642	0.0786164	0.0895062	0.0212121	0.0278638	0.0920245	0.0736196	0.026087	0.0289855	0.0202899	0.0173913	0.026087	0.0231884	0.0115942	0.0202899	0.026087	0.0289855	0.0927536	0.0318841	0.0202899	0.0753623	0.0173913	0.0811594	0.0811594	0.0289855	0.0173913	0.026087	0.0173913	0.0173913	0.0202899	0.0898551	0.0405797	0.0231884	0.0231884	0.0898551	0.084058	0.101449	0.101449	0.0869565	0.0811594	0.026087	0.084058	0.0115942	0.0860534	0.0231884	0.0869565	0.0956522	0.0347826	0.0202899	0.084058	0.0173913	0.026087	0.026087	0.0318841	0.026087	0.026087	0.0202899	0.0898551	0.0289855	0.026087	0.00879765	0.0202899	0.0202899	0.084058	0.0289855	0.0216718	0.0246914	0.0248447	0.015528	0.026087	0.0289855	0.0318841	0.0173913	0.0202899	0.026087	0.084058	0.0173913	0.0057971	0.0173913	0.0724638	0.0173913	0.026087	0.0231884	0.0202899	0.0203488	0.0203488	0.0289855	0.0173913	0.026087	0.0174927	0.0115942	0.0202899	0.026087	0.0144928	0.0173913	0.0232558	0.0261628	0.0174927	0.0173913	0.0231884	0.026087	0.0144928	0.026087	0.0144928	0.0173913	0.026087	0.0231884	0.0144928	0.0231884	0.0289855	0.0203488	0.0202899	0.0144928	0.0231884	0.0232558	0.0318841	0.0174419	0.0318841	0.0144928	0.0291545	0.0231884	0.0173913	0.0347826	0.0202899	0.0231884	0.0348837	0.0347826	0.0174419	0.0203488	0.0231884	0.0869565	0.0318841	0.0174419	0.026087	0.0173913	0.0492754	0.0202899	0.0290698	0.0318841	0.0289855	0.0231884	0.057971	0.026087	0.0174419	0.0898551	0.0699708	0.0361446	0.0173913	0.0202899	0.0144928	0.026738	0.0384615	0.0843023	0.0202899	0.0144928	0.0123457	0.00869565	0.0118343	0.0116279	0.101449	0.0115942	0.00872093	0.0123077	0.0184049	0.0214724	0.0120846	0.00869565	0.0173913	0.0115942	0.0956522	0.00869565	0.0173913	0.0376812	0.0202899	0	0.0231884	0.0811594	0.00869565	0.0865672	0.0213415	0.0858896	0.0884146	0.0057971	0.0115942	0.0404984	0.0202899	0.084058	0.026087	0.0869565	0.0869565	0.0231884	0.0843023	0	0.0115942	0.0184049	0.0153374	0.0173913	0.0115942	0.0174419	0.0115942	0.0174927	0.0154799	0.0177515	0.0936556	0.0145349	0.0255591	0.0948012	0.00626959	0.00626959	0.0125	0.0909091	0.0125	0.0186916	0.0185759	0.0122699	0.088685	0.0282132	0.084375	0.026087	0.0173913	0.0173913	0.0233236	0.0348837	0.0869565	0.0793103	0.0202899	0.0231884	0.0348837	0.0865385	0.0219436	0.0877743	0.0415335	0.0153374	0.0151976	0.0158228	0.0861538	0.0276923	0.0276074	0.0225806	0.0154799	0.0173913
_R_AF474885.1_Pygoscelis_adeliae_isolate_PE13.Cro.550_mitochondrial_control_region,_partial_sequence	0.026087	0.0526316	0.0261628	0.0595238	0.0289855	0.026087	0.0289855	0.0347826	0.0318841	0.026087	0.026087	0.0202899	0.026087	0.0231884	0.0318841	0.0202899	0.0202899	0.0231884	0.0231884	0.0231884	0.026087	0.0869565	0.0811594	0.0666667	0.0927536	0.0724638	0.0318841	0.0811594	0.0173913	0.026087	0.0782609	0.0811594	0.0695652	0.0173913	0.0869565	0.0666667	0.0869565	0.0173913	0.0202899	0.0724638	0.0231884	0.0811594	0.0782609	0.0231884	0.0724638	0.0289855	0.0173913	0.0724638	0.0695652	0.0782609	0.0376812	0.0695652	0.0724638	0.0289855	0.0666667	0.0898551	0.0231884	0.0782609	0.084058	0.0811594	0.0811594	0.0869565	0.0811594	0.0724638	0.0231884	0.00869565	0.0753623	0.026087	0.0811594	0.0724638	0.0115942	0.0753623	0.0869565	0.026087	0.0318841	0.0202899	0.0173913	0.0173913	0.0289855	0.0289855	0.0231884	0.0202899	0.026087	0.026087	0.0202899	0.026087	0.0173913	0.0724638	0.0318841	0.0144928	0.0231884	0.026087	0.0289855	0.0202899	0.0231884	0.0173913	0.0289855	0.026087	0.026087	0.0057971	0.026087	0.0231884	0.0202899	0.0231884	0.0318841	0.0724638	0.0733945	0.0851064	0.0833333	0.0216049	0.0660377	0.0802469	0.0212121	0.0185759	0.0766871	0.0644172	0.026087	0.0173913	0.026087	0.0231884	0.0202899	0.0231884	0.0289855	0.026087	0.0144928	0.0289855	0.0811594	0.0318841	0.026087	0.0695652	0.0289855	0.0695652	0.0695652	0.0231884	0.0289855	0.026087	0.0289855	0.0231884	0.026087	0.0782609	0.0231884	0.0231884	0.0231884	0.0724638	0.0724638	0.084058	0.0898551	0.0753623	0.0695652	0.026087	0.0724638	0.0347826	0.0682493	0.0231884	0.0753623	0.084058	0.0405797	0.026087	0.0724638	0.0289855	0.026087	0.026087	0.0318841	0.0318841	0.0318841	0.026087	0.0782609	0.0347826	0.0318841	0.0205279	0.0202899	0.026087	0.0782609	0.0231884	0.0247678	0.0216049	0.0217391	0.0186335	0.0318841	0.0231884	0.026087	0.0231884	0.026087	0.026087	0.0724638	0.0289855	0.0231884	0.0115942	0.0724638	0.0057971	0.0318841	0.0115942	0.0202899	0.0203488	0.00872093	0.0289855	0.0289855	0.026087	0.0204082	0.0115942	0.026087	0.026087	0.0202899	0.0173913	0.0203488	0.0145349	0.0291545	0.0173913	0.0231884	0.026087	0.026087	0.0144928	0.026087	0.0289855	0.026087	0.0231884	0.026087	0.0231884	0.0173913	0.0319767	0.026087	0.026087	0.0289855	0.0232558	0.0318841	0.0174419	0.0318841	0.0202899	0.0291545	0.0289855	0.0173913	0.0347826	0.026087	0.0231884	0.0232558	0.0405797	0.0203488	0.0174419	0.0289855	0.0753623	0.0376812	0.0232558	0.0318841	0.0173913	0.0434783	0.0202899	0.0290698	0.0376812	0.0231884	0.0347826	0.0463768	0.026087	0.0174419	0.084058	0.0670554	0.0421687	0.0231884	0.0144928	0.0144928	0.0213904	0.0320513	0.0726744	0.0144928	0.0202899	0.0154321	0.0202899	0.0147929	0.0174419	0.0898551	0.0173913	0.0203488	0.0153846	0.00306749	0	0.0181269	0.0318841	0.0173913	0.0173913	0.084058	0.0202899	0.0057971	0.0318841	0.026087	0.0231884	0	0.0695652	0.026087	0.0746269	0.0152439	0.0766871	0.0762195	0.0173913	0.0115942	0.0373832	0.0144928	0.0724638	0.0318841	0.0753623	0.0753623	0.0173913	0.0843023	0.0232558	0.0231884	0.0214724	0.00613497	0.0173913	0.0115942	0.0290698	0.0231884	0.0233236	0.00619195	0.0207101	0.081571	0.0145349	0.0191693	0.0825688	0.0219436	0.0219436	0.015625	0.0815047	0.015625	0.0218069	0.0216718	0.0153374	0.0764526	0.0188088	0.075	0.0202899	0.0231884	0.0173913	0.0233236	0.0290698	0.0753623	0.0689655	0.0144928	0.0347826	0.0348837	0.0737179	0.0188088	0.0783699	0.0415335	0.00613497	0.0182371	0.0158228	0.0769231	0.0246154	0.0276074	0.0225806	0.0247678	0.0173913
_R_AF474884.1_Pygoscelis_adeliae_isolate_PE15.Cro.420_mitochondrial_control_region,_partial_sequence	0.0782609	0.184211	0.0668605	0.0178571	0.0869565	0.0724638	0.0695652	0.0869565	0.084058	0.0782609	0.0724638	0.0724638	0.0898551	0.0811594	0.084058	0.084058	0.0782609	0.0869565	0.0811594	0.0753623	0.084058	0.0289855	0.0347826	0.0144928	0.0347826	0.0434783	0.0492754	0.0231884	0.0811594	0.0782609	0.026087	0.0289855	0.0289855	0.0811594	0.0347826	0.0434783	0.0521739	0.0695652	0.0782609	0.0202899	0.0811594	0.0405797	0.0318841	0.0811594	0.0376812	0.0753623	0.0869565	0.0376812	0.0289855	0.0318841	0.0898551	0.0231884	0.0202899	0.0811594	0.026087	0.0434783	0.0753623	0.0376812	0.0318841	0.0231884	0.0405797	0.0289855	0.0231884	0.026087	0.0811594	0.0724638	0.0231884	0.084058	0.0289855	0.0318841	0.0811594	0.0231884	0.0434783	0.0782609	0.084058	0.0782609	0.0753623	0.0811594	0.0811594	0.0811594	0.0811594	0.0724638	0.0898551	0.0782609	0.084058	0.0782609	0.0811594	0.0202899	0.084058	0.0695652	0.0753623	0.0782609	0.0811594	0.0724638	0.0811594	0.0753623	0.0869565	0.0782609	0.0782609	0.0695652	0.0782609	0.0753623	0.0782609	0.0753623	0.0898551	0.0202899	0.0397554	0.0334347	0.0308642	0.0740741	0.0283019	0.0216049	0.0727273	0.0835913	0.0245399	0.0184049	0.084058	0.0811594	0.084058	0.0753623	0.0898551	0.0753623	0.0869565	0.084058	0.0782609	0.0695652	0.0463768	0.0782609	0.084058	0.0289855	0.0869565	0.0173913	0.0289855	0.0753623	0.0811594	0.0782609	0.0753623	0.0753623	0.084058	0.0376812	0.0637681	0.0695652	0.0869565	0.026087	0.026087	0.0318841	0.0318841	0.0231884	0.0231884	0.0782609	0.026087	0.0927536	0.0207715	0.0811594	0.0173913	0.0376812	0.0869565	0.0782609	0.0376812	0.0695652	0.0782609	0.0782609	0.0724638	0.0782609	0.084058	0.0666667	0.0318841	0.0753623	0.0782609	0.0791789	0.0782609	0.0666667	0.0434783	0.0811594	0.0712074	0.0679012	0.0621118	0.0652174	0.0782609	0.0811594	0.0782609	0.0811594	0.084058	0.0782609	0.0202899	0.0695652	0.0811594	0.0811594	0.0492754	0.0753623	0.0782609	0.0811594	0.0724638	0.0784884	0.0784884	0.0869565	0.0811594	0.0898551	0.0728863	0.0695652	0.084058	0.084058	0.0724638	0.0695652	0.0784884	0.0755814	0.0728863	0.0753623	0.0811594	0.0782609	0.0782609	0.0782609	0.0782609	0.0753623	0.0666667	0.0753623	0.0782609	0.0753623	0.0811594	0.0901163	0.084058	0.084058	0.0753623	0.0813953	0.084058	0.0755814	0.084058	0.0782609	0.0874636	0.0811594	0.0811594	0.0898551	0.084058	0.0869565	0.0755814	0.0869565	0.0726744	0.0755814	0.0869565	0.0347826	0.0782609	0.0813953	0.084058	0.0753623	0.084058	0.084058	0.0872093	0.0956522	0.0869565	0.0753623	0.0869565	0.0724638	0.0813953	0.101449	0.0816327	0.0843373	0.0753623	0.0724638	0.0724638	0.0962567	0.0801282	0.0174419	0.0724638	0.0724638	0.0802469	0.0782609	0.0591716	0.0755814	0.026087	0.0753623	0.0726744	0.0676923	0.0736196	0.0705521	0.0755287	0.0898551	0.0753623	0.0753623	0.0376812	0.0782609	0.0753623	0.0782609	0.084058	0.0811594	0.0695652	0	0.0782609	0.0208955	0.0792683	0.0306748	0.0182927	0.0753623	0.0753623	0.0778816	0.0782609	0.026087	0.0666667	0.0173913	0.0173913	0.0869565	0.0319767	0.0813953	0.0811594	0.0797546	0.0766871	0.0753623	0.0753623	0.0872093	0.0811594	0.0699708	0.0773994	0.0739645	0.0241692	0.0784884	0.0798722	0.030581	0.0815047	0.0815047	0.075	0.0344828	0.06875	0.0747664	0.0743034	0.0736196	0.0183486	0.0846395	0.015625	0.084058	0.0753623	0.0753623	0.0816327	0.0755814	0.0289855	0.0413793	0.0753623	0.0695652	0.0610465	0.025641	0.0783699	0.0250784	0.057508	0.0766871	0.0790274	0.0791139	0.0246154	0.0769231	0.0797546	0.0709677	0.0773994	0.0753623
_R_AF474883.1_Pygoscelis_adeliae_isolate_PE18.Cro.450_mitochondrial_control_region,_partial_sequence	0.0231884	0.0263158	0.0232558	0.0654762	0.0376812	0.0289855	0.0318841	0.0434783	0.0347826	0.0289855	0.0289855	0.0231884	0.0347826	0.026087	0.0463768	0.0347826	0.0289855	0.026087	0.0144928	0.0318841	0.0289855	0.0956522	0.0898551	0.0753623	0.101449	0.0811594	0.0521739	0.0898551	0.0318841	0.0231884	0.0869565	0.0898551	0.084058	0.026087	0.0956522	0.0811594	0.0898551	0.0202899	0.0173913	0.0869565	0.0318841	0.0782609	0.0869565	0.00869565	0.0811594	0.0318841	0.0318841	0.0869565	0.084058	0.0869565	0.0405797	0.0782609	0.0811594	0.0318841	0.0811594	0.0985507	0.0318841	0.0869565	0.0869565	0.0898551	0.0898551	0.0956522	0.0898551	0.0811594	0.026087	0.0231884	0.084058	0.0289855	0.0898551	0.0811594	0.026087	0.0898551	0.101449	0.0231884	0.0173913	0.0173913	0.026087	0.0318841	0.0318841	0.0318841	0.026087	0.0231884	0.0347826	0.0231884	0.0289855	0.0289855	0.026087	0.0811594	0.0405797	0.0231884	0.0318841	0.0289855	0.0318841	0.0231884	0.0318841	0.0318841	0.0376812	0.0231884	0.0289855	0.026087	0.0231884	0.026087	0.0289855	0.026087	0.0347826	0.0811594	0.088685	0.0881459	0.0895062	0.0339506	0.0754717	0.0864198	0.0242424	0.0371517	0.0889571	0.0705521	0.0347826	0.0318841	0.0289855	0.026087	0.0347826	0.026087	0.0144928	0.0289855	0.0347826	0.026087	0.0898551	0.0347826	0.0231884	0.0724638	0.026087	0.0782609	0.0782609	0.026087	0.026087	0.0347826	0.0202899	0.026087	0.0289855	0.0869565	0.0434783	0.0318841	0.0318841	0.0869565	0.0811594	0.0985507	0.0985507	0.0782609	0.0782609	0.0289855	0.0811594	0.0144928	0.0830861	0.026087	0.084058	0.0927536	0.0434783	0.0289855	0.0869565	0.0202899	0.0347826	0.0347826	0.0289855	0.0289855	0.0347826	0.0231884	0.0869565	0.0376812	0.0347826	0.0175953	0.0231884	0.0289855	0.0811594	0.0318841	0.0309598	0.0277778	0.0341615	0.0248447	0.0347826	0.0318841	0.0347826	0.026087	0.0289855	0.0347826	0.0811594	0.0202899	0.00869565	0.026087	0.0695652	0.0202899	0.0289855	0.026087	0.0289855	0.0290698	0.0232558	0.0376812	0.026087	0.0347826	0.0233236	0.0202899	0.0289855	0.0347826	0.0231884	0.0202899	0.0319767	0.0290698	0.0204082	0.026087	0.0318841	0.0347826	0.0231884	0.0289855	0.0231884	0.026087	0.0347826	0.026087	0.0231884	0.026087	0.0318841	0.0290698	0.0289855	0.0231884	0.0318841	0.0261628	0.0405797	0.0203488	0.0347826	0.0173913	0.0379009	0.0318841	0.026087	0.0434783	0.0289855	0.0318841	0.0377907	0.0434783	0.0232558	0.0232558	0.0318841	0.084058	0.0405797	0.0203488	0.0347826	0.026087	0.0521739	0.0289855	0.0377907	0.0347826	0.0376812	0.0318841	0.0608696	0.0289855	0.0261628	0.0927536	0.0787172	0.0361446	0.026087	0.0231884	0.0231884	0.0427807	0.0480769	0.0813953	0.0231884	0.0231884	0.0216049	0.0173913	0.0207101	0.0203488	0.0985507	0.0202899	0.0174419	0.0215385	0.0214724	0.0245399	0.021148	0.0115942	0.026087	0.0202899	0.0927536	0.0173913	0.0202899	0.0347826	0.0289855	0.00869565	0.026087	0.0782609	0	0.0835821	0.0304878	0.0828221	0.0853659	0.0144928	0.0202899	0.0436137	0.0289855	0.0811594	0.0347826	0.084058	0.084058	0.0318841	0.0813953	0.00872093	0.0202899	0.0276074	0.0245399	0.026087	0.0202899	0.0261628	0.0202899	0.0233236	0.0247678	0.0266272	0.0906344	0.0232558	0.0351438	0.0917431	0.0031348	0.0031348	0.021875	0.0877743	0.021875	0.0280374	0.0278638	0.0214724	0.0856269	0.0376176	0.08125	0.0347826	0.026087	0.026087	0.03207	0.0348837	0.084058	0.0827586	0.0202899	0.0318841	0.0319767	0.0833333	0.031348	0.0846395	0.0511182	0.0245399	0.0243161	0.0253165	0.0830769	0.0369231	0.0368098	0.0258065	0.0247678	0.026087
_R_AF474813.1_Pygoscelis_adeliae_isolate_PE125.Hal.500_mitochondrial_control_region,_partial_sequence	0.0835821	0.184211	0.0718563	0	0.0925373	0.0776119	0.0746269	0.0925373	0.0895522	0.0835821	0.0835821	0.0776119	0.0925373	0.0865672	0.0895522	0.0955224	0.0835821	0.0925373	0.0865672	0.0865672	0.0895522	0.0149254	0.0208955	0.0119403	0.0208955	0.0298507	0.0537313	0.00895522	0.0865672	0.0835821	0.0119403	0.0149254	0.0268657	0.0865672	0.0179104	0.0298507	0.038806	0.0746269	0.0835821	0.0119403	0.0865672	0.0328358	0.0238806	0.0865672	0.0298507	0.080597	0.0925373	0.0238806	0.0208955	0.0238806	0.0865672	0.0149254	0.0119403	0.0865672	0.0238806	0.0298507	0.080597	0.0238806	0.0238806	0.0149254	0.0328358	0.0149254	0.0149254	0.0179104	0.0865672	0.0835821	0.0208955	0.0895522	0.0149254	0.0238806	0.0865672	0.0149254	0.0328358	0.0835821	0.0895522	0.0835821	0.080597	0.0865672	0.080597	0.0835821	0.0865672	0.0776119	0.0955224	0.0835821	0.0895522	0.0776119	0.0865672	0.0238806	0.0865672	0.0746269	0.080597	0.0835821	0.0865672	0.0835821	0.0865672	0.080597	0.0925373	0.0835821	0.0835821	0.0746269	0.0835821	0.080597	0.0835821	0.080597	0.0955224	0.0119403	0.0244648	0.0182371	0.0154321	0.0771605	0.0188679	0.0185185	0.0757576	0.0866873	0.0214724	0.0153374	0.0895522	0.0865672	0.0865672	0.080597	0.0955224	0.080597	0.0925373	0.0895522	0.0835821	0.0746269	0.0328358	0.0865672	0.0865672	0.0268657	0.0925373	0.0208955	0.0268657	0.0776119	0.0865672	0.0835821	0.080597	0.080597	0.0895522	0.0238806	0.0686567	0.080597	0.0925373	0.0238806	0.0238806	0.0179104	0.0179104	0.0208955	0.0149254	0.0776119	0.0119403	0.0985075	0.0179104	0.0865672	0.0208955	0.0238806	0.0835821	0.0835821	0.0238806	0.080597	0.0895522	0.0835821	0.0776119	0.080597	0.0895522	0.0716418	0.0238806	0.0746269	0.0895522	0.0845921	0.0776119	0.0776119	0.0298507	0.0865672	0.0766773	0.0732484	0.0673077	0.0705128	0.0835821	0.0865672	0.0835821	0.0865672	0.0895522	0.0835821	0.00597015	0.080597	0.0865672	0.0865672	0.0358209	0.080597	0.0835821	0.0865672	0.0776119	0.0838323	0.0835821	0.0925373	0.0835821	0.0955224	0.0778443	0.0746269	0.0865672	0.0865672	0.0776119	0.0716418	0.0838323	0.0808383	0.0780781	0.080597	0.0865672	0.0835821	0.0835821	0.0835821	0.0835821	0.080597	0.0716418	0.080597	0.080597	0.080597	0.0865672	0.0958084	0.0895522	0.0895522	0.080597	0.0868263	0.0895522	0.0808383	0.0895522	0.0835821	0.0930931	0.0865672	0.0865672	0.0985075	0.0895522	0.0895522	0.0808383	0.0835821	0.0778443	0.0808383	0.0925373	0.0208955	0.080597	0.0868263	0.0865672	0.080597	0.0835821	0.0895522	0.0898204	0.0985075	0.0895522	0.080597	0.0925373	0.0746269	0.0865672	0.101493	0.0870871	0.0903614	0.080597	0.0776119	0.0776119	0.101695	0.0705128	0.0179641	0.0776119	0.0776119	0.0833333	0.0835821	0.0609756	0.0808383	0.0298507	0.080597	0.0778443	0.0769231	0.0766871	0.0736196	0.0785498	0.0955224	0.0835821	0.080597	0.0358209	0.080597	0.080597	0.080597	0.0895522	0.0865672	0.0746269	0.0208955	0.0835821	0	0.0823171	0.0214724	0.00304878	0.080597	0.080597	0.0809969	0.0835821	0.0179104	0.0716418	0.00895522	0.00298507	0.0925373	0.0179641	0.0868263	0.0865672	0.0828221	0.0797546	0.080597	0.080597	0.0928144	0.0865672	0.0720721	0.0804954	0.0778443	0.00906344	0.080597	0.0830671	0.0152905	0.0846395	0.0846395	0.078125	0.0250784	0.078125	0.0778816	0.0773994	0.0766871	0.0030581	0.0877743	0.01875	0.0895522	0.080597	0.080597	0.0870871	0.0808383	0.0208955	0.0275862	0.080597	0.0746269	0.0688623	0.0160256	0.0815047	0.015674	0.0607029	0.0797546	0.0820669	0.0822785	0.0153846	0.08	0.0828221	0.0741935	0.0804954	0.080597
_R_AF474812.1_Pygoscelis_adeliae_isolate_PE126.Hal.607_mitochondrial_control_region,_partial_sequence	0.0243902	0.0263158	0.0183486	0.0658307	0.027439	0.027439	0.0213415	0.027439	0.0243902	0.0304878	0.0304878	0.0243902	0.0213415	0.0213415	0.0304878	0.0152439	0.0243902	0.0213415	0.0213415	0.0213415	0.0243902	0.097561	0.0914634	0.0762195	0.103659	0.0853659	0.0487805	0.0914634	0.00609756	0.0121951	0.0884146	0.0914634	0.0792683	0.0152439	0.0945122	0.0762195	0.0914634	0.0213415	0.0243902	0.0823171	0.0182927	0.0792683	0.0884146	0.027439	0.0823171	0.027439	0.0121951	0.0823171	0.0792683	0.0884146	0.0396341	0.0792683	0.0823171	0.027439	0.0762195	0.10061	0.027439	0.0853659	0.0945122	0.0884146	0.0914634	0.0914634	0.0853659	0.0823171	0.0213415	0.0121951	0.0853659	0.0152439	0.0914634	0.0823171	0.00914634	0.0853659	0.0945122	0.0213415	0.027439	0.0243902	0.0152439	0.0213415	0.027439	0.0243902	0.0182927	0.0152439	0.0243902	0.027439	0.0182927	0.0304878	0.0152439	0.0823171	0.027439	0.0182927	0.0243902	0.0243902	0.027439	0.0182927	0.027439	0.00914634	0.027439	0.0213415	0.0243902	0.0152439	0.0152439	0.0243902	0.0121951	0.0182927	0.0243902	0.0823171	0.0825688	0.0884146	0.0895062	0.0277778	0.072327	0.0864198	0.0121951	0.0185759	0.0828221	0.0705521	0.0243902	0.0213415	0.0213415	0.0213415	0.0182927	0.027439	0.027439	0.0213415	0.0182927	0.0335366	0.0914634	0.0335366	0.027439	0.0762195	0.027439	0.0792683	0.0792683	0.0243902	0.027439	0.0182927	0.027439	0.0213415	0.0213415	0.0823171	0.0396341	0.0213415	0.0213415	0.0792683	0.0823171	0.0945122	0.10061	0.0853659	0.0792683	0.0304878	0.0823171	0.0335366	0.0762195	0.027439	0.0853659	0.0945122	0.027439	0.0243902	0.0762195	0.027439	0.0243902	0.0182927	0.0365854	0.027439	0.0304878	0.0182927	0.0884146	0.027439	0.0304878	0.0185185	0.0243902	0.0121951	0.0853659	0.027439	0.0196078	0.029316	0.0229508	0.0196721	0.0304878	0.027439	0.0304878	0.0213415	0.0152439	0.0243902	0.0823171	0.027439	0.0213415	0.00914634	0.0731707	0.00914634	0.027439	0.00914634	0.0243902	0.0122324	0.0121951	0.027439	0.0243902	0.0182927	0.0214067	0.0152439	0.0213415	0.0213415	0.0182927	0.0182927	0.0152905	0.0183486	0.0276074	0.0182927	0.0182927	0.0121951	0.0213415	0.0182927	0.0243902	0.027439	0.0182927	0.027439	0.0213415	0.0243902	0.0213415	0.030581	0.0243902	0.0243902	0.0213415	0.0214067	0.0243902	0.0214067	0.0365854	0.0243902	0.0276074	0.0243902	0.0152439	0.027439	0.0243902	0.0182927	0.0336391	0.027439	0.0152905	0.0183486	0.0182927	0.0853659	0.027439	0.0214067	0.027439	0.0213415	0.0518293	0.0182927	0.0244648	0.0335366	0.0121951	0.027439	0.0579268	0.0243902	0.0152439	0.0884146	0.0674847	0.0421687	0.0213415	0.0182927	0.0121951	0.0117647	0.0320513	0.0825688	0.0182927	0.0182927	0.0154321	0.0182927	0.0124611	0.0152905	0.097561	0.0152439	0.0183486	0.0153846	0.00920245	0.0122699	0.0152439	0.0304878	0.0121951	0.0152439	0.0914634	0.0152439	0.00914634	0.0335366	0.0243902	0.0213415	0.0152439	0.0792683	0.0304878	0.0823171	0	0.0828221	0.0853659	0.0152439	0.00914634	0.0373832	0.00914634	0.0823171	0.0304878	0.0853659	0.0853659	0.0121951	0.0948012	0.0214067	0.0213415	0.0214724	0.00613497	0.0152439	0.00914634	0.0275229	0.0213415	0.0153374	0.00619195	0.0214067	0.0917431	0.00914634	0.0191693	0.0917431	0.0282132	0.0282132	0.015625	0.0877743	0.015625	0.0218069	0.0216718	0.0153374	0.0856269	0.0188088	0.08125	0.0152439	0.0213415	0.0152439	0.0214724	0.0275229	0.0853659	0.0724138	0.0182927	0.027439	0.0428135	0.0801282	0.0250784	0.0846395	0.0351438	0.00613497	0.0152905	0.0158228	0.0830769	0.0184615	0.0184049	0.0225806	0.0247678	0.0152439
_R_AF474811.1_Pygoscelis_adeliae_isolate_PE130.Day.3364_mitochondrial_control_region,_partial_sequence	0.0828221	0.157895	0.0707692	0.0189274	0.0920245	0.0797546	0.0736196	0.0981595	0.0889571	0.0828221	0.0828221	0.0766871	0.0858896	0.0858896	0.0889571	0.0920245	0.0797546	0.0920245	0.0858896	0.0858896	0.0889571	0.0306748	0.0245399	0.0276074	0.0368098	0.0245399	0.0552147	0.0245399	0.0828221	0.0828221	0.0214724	0.0368098	0.0368098	0.0858896	0.0337423	0.0276074	0.0337423	0.0736196	0.0828221	0.0214724	0.0828221	0.0276074	0.00920245	0.0858896	0.0398773	0.0797546	0.0889571	0.0398773	0.0368098	0.0337423	0.0858896	0.00613497	0.0276074	0.0858896	0.0337423	0.0398773	0.0828221	0.0306748	0.0337423	0.0214724	0.0306748	0.0245399	0.0184049	0.00306749	0.0858896	0.0828221	0.0306748	0.0858896	0.0245399	0.0214724	0.0858896	0.0245399	0.0337423	0.0858896	0.0920245	0.0828221	0.0828221	0.0858896	0.0797546	0.0828221	0.0828221	0.0797546	0.095092	0.0797546	0.0889571	0.0766871	0.0858896	0.0337423	0.0920245	0.0766871	0.0766871	0.0828221	0.0858896	0.0828221	0.0858896	0.0797546	0.0920245	0.0797546	0.0828221	0.0736196	0.0797546	0.0828221	0.0828221	0.0828221	0.0889571	0.0214724	0.0398773	0.0276074	0.037037	0.0802469	0.0220126	0.0277778	0.0766871	0.0897833	0.0306748	0.0245399	0.0889571	0.0858896	0.0858896	0.0797546	0.095092	0.0797546	0.0920245	0.0858896	0.0858896	0.0797546	0.0306748	0.0858896	0.0858896	0.0214724	0.0920245	0.0306748	0.0184049	0.0766871	0.0858896	0.0828221	0.0797546	0.0797546	0.0858896	0.0398773	0.0705521	0.0858896	0.0920245	0.0306748	0.0337423	0.0337423	0.0337423	0.0306748	0.0306748	0.0766871	0.0337423	0.0981595	0.0276074	0.0858896	0.0306748	0.0337423	0.0797546	0.0828221	0.0368098	0.0797546	0.0889571	0.0828221	0.0766871	0.0797546	0.095092	0.0705521	0.0214724	0.0736196	0.0889571	0.0838509	0.0766871	0.0766871	0.0214724	0.0858896	0.0789474	0.0754098	0.0693069	0.0726073	0.0828221	0.0858896	0.0828221	0.0858896	0.0858896	0.0828221	0.0214724	0.0797546	0.0858896	0.0858896	0.0276074	0.0797546	0.0797546	0.0858896	0.0766871	0.0830769	0.0828221	0.0858896	0.0828221	0.095092	0.0769231	0.0766871	0.0858896	0.0858896	0.0766871	0.0705521	0.0858896	0.08	0.0771605	0.0766871	0.0889571	0.0828221	0.0858896	0.0828221	0.0828221	0.0797546	0.0705521	0.0797546	0.0797546	0.0828221	0.0797546	0.0953846	0.0889571	0.0889571	0.0797546	0.0861538	0.0889571	0.08	0.0889571	0.0828221	0.0925926	0.0828221	0.0858896	0.095092	0.0889571	0.0889571	0.08	0.0797546	0.0769231	0.0828221	0.0889571	0.0184049	0.0797546	0.0861538	0.0858896	0.0828221	0.0797546	0.0889571	0.0892308	0.0981595	0.0889571	0.0858896	0.0920245	0.0705521	0.0858896	0.101227	0.0925926	0.0843373	0.0797546	0.0766871	0.0766871	0.10119	0.0737179	0.0307692	0.0766871	0.0766871	0.0864198	0.0828221	0.0625	0.08	0.0368098	0.0797546	0.0769231	0.08	0.0797546	0.0766871	0.0797546	0.095092	0.0828221	0.0797546	0.0429448	0.0797546	0.0797546	0.0797546	0.0889571	0.0858896	0.0766871	0.0306748	0.0828221	0.0214724	0.0828221	0	0.0184049	0.0797546	0.0797546	0.0841121	0.0797546	0.0276074	0.0766871	0.0184049	0.0184049	0.0889571	0.0276923	0.0861538	0.0858896	0.0858896	0.0828221	0.0797546	0.0797546	0.0923077	0.0858896	0.0709877	0.0835913	0.0797546	0.0246154	0.0797546	0.086262	0.0306748	0.0877743	0.0877743	0.08125	0.00940439	0.08125	0.0809969	0.0804954	0.0797546	0.0184615	0.0909091	0.028125	0.0858896	0.0797546	0.0797546	0.0864198	0.0830769	0.0122699	0.0310345	0.0797546	0.0736196	0.0707692	0.025641	0.0846395	0.0250784	0.0638978	0.0828221	0.0830769	0.085443	0.0246154	0.0830769	0.0830769	0.0774194	0.0835913	0.0858896
_R_AF474807.1_Pygoscelis_adeliae_isolate_PE138.Hal.541_mitochondrial_control_region,_partial_sequence	0.0853659	0.184211	0.0733945	0.0031348	0.0945122	0.0823171	0.0762195	0.0945122	0.0914634	0.0853659	0.0853659	0.0792683	0.0945122	0.0884146	0.0914634	0.0945122	0.0853659	0.0945122	0.0884146	0.0884146	0.0914634	0.0121951	0.0243902	0.0152439	0.0182927	0.0304878	0.054878	0.00609756	0.0853659	0.0853659	0.00914634	0.0182927	0.0243902	0.0884146	0.0152439	0.0335366	0.0426829	0.0762195	0.0853659	0.00914634	0.0853659	0.0365854	0.0213415	0.0884146	0.027439	0.0823171	0.0914634	0.027439	0.0243902	0.0213415	0.0884146	0.0121951	0.00914634	0.0884146	0.0213415	0.027439	0.0823171	0.0182927	0.0213415	0.00914634	0.0304878	0.00609756	0.0121951	0.0152439	0.0884146	0.0853659	0.0182927	0.0884146	0.0182927	0.027439	0.0884146	0.0121951	0.027439	0.0884146	0.0945122	0.0853659	0.0823171	0.0884146	0.0823171	0.0853659	0.0853659	0.0823171	0.097561	0.0823171	0.0914634	0.0792683	0.0884146	0.0213415	0.0884146	0.0762195	0.0792683	0.0853659	0.0884146	0.0853659	0.0884146	0.0823171	0.0945122	0.0823171	0.0853659	0.0762195	0.0823171	0.0853659	0.0853659	0.0853659	0.0914634	0.00914634	0.0275229	0.0213415	0.0185185	0.0802469	0.0157233	0.0154321	0.0792683	0.0897833	0.0184049	0.0122699	0.0914634	0.0884146	0.0884146	0.0823171	0.097561	0.0823171	0.0945122	0.0884146	0.0853659	0.0762195	0.0365854	0.0884146	0.0884146	0.0213415	0.0945122	0.0182927	0.0304878	0.0792683	0.0884146	0.0853659	0.0823171	0.0823171	0.0884146	0.0213415	0.070122	0.0823171	0.0945122	0.0182927	0.0213415	0.0152439	0.0152439	0.0182927	0.0182927	0.0792683	0.0152439	0.10061	0.0152439	0.0884146	0.0182927	0.0213415	0.0823171	0.0853659	0.027439	0.0823171	0.0914634	0.0853659	0.0792683	0.0823171	0.0914634	0.0731707	0.0213415	0.0762195	0.0914634	0.0864198	0.0792683	0.0792683	0.0304878	0.0884146	0.0784314	0.0749186	0.0688525	0.0721311	0.0853659	0.0884146	0.0853659	0.0884146	0.0884146	0.0853659	0.00914634	0.0823171	0.0884146	0.0884146	0.0365854	0.0823171	0.0823171	0.0884146	0.0792683	0.0856269	0.0853659	0.0945122	0.0853659	0.097561	0.0795107	0.0762195	0.0884146	0.0884146	0.0792683	0.0731707	0.0856269	0.0825688	0.0797546	0.0792683	0.0914634	0.0853659	0.0884146	0.0853659	0.0853659	0.0823171	0.0731707	0.0823171	0.0823171	0.0853659	0.0884146	0.0978593	0.0914634	0.0914634	0.0823171	0.088685	0.0914634	0.0825688	0.0914634	0.0853659	0.095092	0.0853659	0.0884146	0.097561	0.0914634	0.0914634	0.0825688	0.0823171	0.0795107	0.0825688	0.0914634	0.0243902	0.0823171	0.088685	0.0884146	0.0823171	0.0823171	0.0914634	0.0917431	0.10061	0.0914634	0.0823171	0.0945122	0.0731707	0.0884146	0.10061	0.0889571	0.0903614	0.0823171	0.0792683	0.0792683	0.1	0.0737179	0.0183486	0.0792683	0.0792683	0.0864198	0.0853659	0.0623053	0.0825688	0.0243902	0.0823171	0.0795107	0.08	0.0797546	0.0766871	0.0823171	0.097561	0.0853659	0.0823171	0.0304878	0.0823171	0.0823171	0.0823171	0.0914634	0.0884146	0.0762195	0.0182927	0.0853659	0.00304878	0.0853659	0.0184049	0	0.0823171	0.0823171	0.0841121	0.0823171	0.0152439	0.0731707	0.00609756	0	0.0914634	0.0214067	0.088685	0.0884146	0.0858896	0.0828221	0.0823171	0.0823171	0.0948012	0.0884146	0.0736196	0.0835913	0.0795107	0.00611621	0.0823171	0.086262	0.0122324	0.0877743	0.0877743	0.08125	0.0219436	0.08125	0.0809969	0.0804954	0.0797546	0	0.0909091	0.015625	0.0884146	0.0823171	0.0823171	0.0889571	0.0825688	0.0182927	0.0310345	0.0823171	0.0762195	0.0703364	0.0128205	0.0846395	0.0125392	0.0638978	0.0828221	0.0856269	0.085443	0.0123077	0.0830769	0.0858896	0.0774194	0.0835913	0.0823171
_R_AF474841.1_Pygoscelis_adeliae_isolate_PE87.Hic.2965_mitochondrial_control_region,_partial_sequence	0.00869565	0.0263158	0.0145349	0.0625	0.0231884	0.0202899	0.0173913	0.0289855	0.0202899	0.0202899	0.0202899	0.0144928	0.0202899	0.0115942	0.0318841	0.0202899	0.0144928	0.0115942	0.0057971	0.0173913	0.0144928	0.0927536	0.0869565	0.0724638	0.0985507	0.0782609	0.0434783	0.0869565	0.0173913	0.00869565	0.084058	0.0869565	0.0811594	0.0115942	0.0927536	0.0724638	0.0869565	0.0115942	0.00869565	0.084058	0.0173913	0.0753623	0.084058	0.0115942	0.0782609	0.0173913	0.0173913	0.084058	0.0811594	0.084058	0.0318841	0.0753623	0.0782609	0.0173913	0.0782609	0.0956522	0.0173913	0.084058	0.0898551	0.0869565	0.0869565	0.0927536	0.0811594	0.0782609	0.0115942	0.0144928	0.0811594	0.0144928	0.0869565	0.0782609	0.0115942	0.0869565	0.0985507	0.00869565	0.0144928	0.00869565	0.0115942	0.0231884	0.0173913	0.0173913	0.0115942	0.00869565	0.0202899	0.0144928	0.0144928	0.0202899	0.0115942	0.0782609	0.026087	0.00869565	0.0231884	0.0144928	0.0173913	0.00869565	0.0231884	0.0173913	0.0231884	0.00869565	0.0144928	0.0173913	0.0144928	0.0173913	0.0144928	0.0115942	0.0202899	0.0782609	0.0856269	0.0851064	0.0864198	0.0246914	0.072327	0.0833333	0.0151515	0.0216718	0.0858896	0.0674847	0.0202899	0.0231884	0.0144928	0.0115942	0.0202899	0.0173913	0.0115942	0.0144928	0.0202899	0.0231884	0.0869565	0.026087	0.0144928	0.0695652	0.0115942	0.0753623	0.0753623	0.0231884	0.0115942	0.0202899	0.0115942	0.0115942	0.0202899	0.084058	0.0347826	0.0173913	0.0173913	0.084058	0.0782609	0.0956522	0.0956522	0.0811594	0.0753623	0.0202899	0.0782609	0.0173913	0.0801187	0.0173913	0.0811594	0.0898551	0.0289855	0.0144928	0.0782609	0.0115942	0.0202899	0.0202899	0.026087	0.0202899	0.0202899	0.0144928	0.084058	0.0231884	0.0202899	0.00293255	0.0144928	0.0144928	0.0782609	0.0231884	0.0154799	0.0185185	0.0186335	0.00931677	0.0202899	0.0231884	0.026087	0.0115942	0.0144928	0.0202899	0.0782609	0.0115942	0.0057971	0.0115942	0.0666667	0.0115942	0.0202899	0.0173913	0.0144928	0.0145349	0.0145349	0.0231884	0.0115942	0.0202899	0.0116618	0.0057971	0.0144928	0.0202899	0.00869565	0.0115942	0.0174419	0.0203488	0.0116618	0.0115942	0.0173913	0.0202899	0.00869565	0.0202899	0.00869565	0.0115942	0.0202899	0.0173913	0.00869565	0.0173913	0.0231884	0.0145349	0.0144928	0.00869565	0.0173913	0.0174419	0.026087	0.0116279	0.026087	0.00869565	0.0233236	0.0173913	0.0115942	0.0289855	0.0144928	0.0173913	0.0290698	0.0289855	0.0116279	0.0145349	0.0173913	0.0811594	0.026087	0.0116279	0.0202899	0.0115942	0.0434783	0.0144928	0.0232558	0.026087	0.0231884	0.0173913	0.0521739	0.0202899	0.0116279	0.084058	0.0641399	0.0361446	0.0115942	0.0144928	0.00869565	0.0160428	0.0320513	0.0784884	0.0144928	0.00869565	0.00617284	0.00289855	0.00591716	0.00581395	0.0956522	0.0057971	0.00290698	0.00615385	0.0122699	0.0153374	0.0060423	0.0144928	0.0115942	0.0057971	0.0898551	0.00289855	0.0115942	0.0318841	0.0144928	0.0057971	0.0173913	0.0753623	0.0144928	0.080597	0.0152439	0.0797546	0.0823171	0	0.0057971	0.0342679	0.0144928	0.0782609	0.0202899	0.0811594	0.0811594	0.0173913	0.0843023	0.00581395	0.0057971	0.0122699	0.00920245	0.0115942	0.0057971	0.0116279	0.0057971	0.0116618	0.00928793	0.0118343	0.0876133	0.00872093	0.0191693	0.088685	0.0125392	0.0125392	0.00625	0.0846395	0.00625	0.0124611	0.0123839	0.00613497	0.0825688	0.0219436	0.078125	0.0202899	0.0115942	0.0115942	0.0174927	0.0290698	0.0811594	0.0724138	0.0144928	0.0173913	0.0290698	0.0801282	0.015674	0.0815047	0.0351438	0.00920245	0.00911854	0.00949367	0.08	0.0215385	0.0214724	0.016129	0.00928793	0.0115942
_R_AF474840.1_Pygoscelis_adeliae_isolate_PE88.Hic.2965_mitochondrial_control_region,_partial_sequence	0.0144928	0.0263158	0.0145349	0.0625	0.0231884	0.0202899	0.0173913	0.0289855	0.0202899	0.0202899	0.0202899	0.0144928	0.0202899	0.0115942	0.026087	0.0144928	0.0144928	0.0173913	0.0115942	0.0173913	0.0144928	0.0927536	0.0869565	0.0724638	0.0985507	0.0782609	0.0434783	0.0869565	0.0115942	0.0144928	0.084058	0.0869565	0.0811594	0.0057971	0.0927536	0.0724638	0.0869565	0.0115942	0.0144928	0.084058	0.0115942	0.0753623	0.084058	0.0173913	0.084058	0.0173913	0.0115942	0.084058	0.0811594	0.084058	0.0318841	0.0753623	0.0782609	0.0173913	0.0782609	0.0956522	0.0173913	0.084058	0.0898551	0.0869565	0.0869565	0.0927536	0.0811594	0.0782609	0.0115942	0.00869565	0.0811594	0.0144928	0.0869565	0.0782609	0.0057971	0.0869565	0.0985507	0.0144928	0.0202899	0.0144928	0.0115942	0.0173913	0.0173913	0.0173913	0.0115942	0.00869565	0.0202899	0.0202899	0.0144928	0.0202899	0.0115942	0.0782609	0.026087	0.00869565	0.0231884	0.0144928	0.0173913	0.00869565	0.0231884	0.0115942	0.0231884	0.0144928	0.0144928	0.0115942	0.0144928	0.0173913	0.0144928	0.0115942	0.0202899	0.0782609	0.0856269	0.0851064	0.0864198	0.0246914	0.072327	0.0833333	0.0151515	0.0154799	0.0797546	0.0674847	0.0144928	0.0173913	0.0144928	0.0115942	0.0144928	0.0173913	0.0173913	0.0144928	0.0144928	0.0231884	0.0869565	0.026087	0.0202899	0.0695652	0.0173913	0.0753623	0.0753623	0.0173913	0.0173913	0.0202899	0.0173913	0.0115942	0.0202899	0.084058	0.0347826	0.0173913	0.0173913	0.084058	0.0782609	0.0956522	0.0956522	0.0811594	0.0753623	0.0202899	0.0782609	0.0231884	0.0801187	0.0173913	0.0811594	0.0898551	0.0289855	0.0202899	0.0724638	0.0173913	0.0202899	0.0202899	0.026087	0.0202899	0.0202899	0.0144928	0.084058	0.0231884	0.0202899	0.00879765	0.0144928	0.0144928	0.0782609	0.0231884	0.0154799	0.0185185	0.0186335	0.00931677	0.0202899	0.0231884	0.026087	0.0115942	0.0144928	0.0202899	0.0782609	0.0173913	0.0115942	0.0057971	0.0666667	0.0057971	0.0202899	0.0115942	0.0144928	0.0145349	0.00872093	0.0231884	0.0173913	0.0202899	0.0116618	0.0057971	0.0144928	0.0202899	0.00869565	0.0115942	0.0174419	0.0145349	0.0174927	0.0115942	0.0173913	0.0144928	0.0144928	0.0144928	0.0144928	0.0173913	0.0202899	0.0173913	0.0144928	0.0173913	0.0173913	0.0203488	0.0144928	0.0144928	0.0173913	0.0174419	0.026087	0.0116279	0.026087	0.0144928	0.0233236	0.0173913	0.0115942	0.0289855	0.0144928	0.0173913	0.0290698	0.0289855	0.0116279	0.0145349	0.0173913	0.0811594	0.026087	0.0116279	0.0202899	0.0115942	0.0434783	0.00869565	0.0232558	0.026087	0.0173913	0.0231884	0.0521739	0.0202899	0.0116279	0.084058	0.0612245	0.0361446	0.0115942	0.00869565	0.00289855	0.0160428	0.025641	0.0784884	0.00869565	0.00869565	0.0123457	0.00869565	0.00591716	0.00581395	0.0956522	0.0057971	0.00872093	0.00615385	0.00613497	0.00920245	0.0060423	0.0202899	0.0057971	0.0057971	0.0898551	0.00869565	0.0057971	0.026087	0.0144928	0.0115942	0.0115942	0.0753623	0.0202899	0.080597	0.00914634	0.0797546	0.0823171	0.0057971	0	0.0342679	0.00869565	0.0782609	0.0202899	0.0811594	0.0811594	0.0115942	0.0901163	0.0116279	0.0115942	0.0122699	0.00306749	0.0057971	0	0.0174419	0.0115942	0.0116618	0.00309597	0.0118343	0.0876133	0.00290698	0.0127796	0.088685	0.0188088	0.0188088	0.00625	0.0846395	0.00625	0.0124611	0.0123839	0.00613497	0.0825688	0.015674	0.078125	0.0144928	0.0115942	0.0057971	0.0116618	0.0232558	0.0811594	0.0724138	0.00869565	0.0231884	0.0348837	0.0801282	0.015674	0.0815047	0.0351438	0.00306749	0.00911854	0.00949367	0.08	0.0215385	0.0214724	0.016129	0.0154799	0.0115942
_R_AF474839.1_Pygoscelis_adeliae_isolate_PE89.Hic.2965_mitochondrial_control_region,_partial_sequence	0.0436137	0.0263158	0.03125	0.0641026	0.046729	0.0280374	0.0342679	0.0498442	0.0436137	0.0373832	0.0373832	0.0373832	0.046729	0.0404984	0.0560748	0.046729	0.0280374	0.0404984	0.0404984	0.0404984	0.0436137	0.0965732	0.0903427	0.0747664	0.102804	0.0841121	0.0529595	0.0903427	0.0373832	0.0373832	0.0872274	0.0903427	0.0903427	0.0404984	0.0996885	0.0809969	0.0934579	0.0280374	0.0311526	0.0809969	0.0436137	0.0809969	0.0872274	0.0373832	0.0872274	0.0342679	0.0436137	0.0872274	0.0809969	0.0872274	0.046729	0.0778816	0.0872274	0.0404984	0.0747664	0.102804	0.0404984	0.0903427	0.0934579	0.0872274	0.0965732	0.0872274	0.0903427	0.0809969	0.0342679	0.0373832	0.0903427	0.0404984	0.0903427	0.0809969	0.0404984	0.0903427	0.0996885	0.0404984	0.0436137	0.0373832	0.0373832	0.046729	0.0404984	0.0373832	0.0342679	0.0342679	0.0436137	0.0404984	0.0373832	0.0373832	0.0404984	0.0809969	0.0529595	0.0342679	0.0373832	0.0342679	0.0342679	0.0373832	0.0342679	0.0404984	0.046729	0.0342679	0.0436137	0.0342679	0.0404984	0.0311526	0.0373832	0.0373832	0.0404984	0.0809969	0.0872274	0.0872274	0.0903427	0.0404984	0.081761	0.0872274	0.0311526	0.0436137	0.0903427	0.0778816	0.0436137	0.0404984	0.0404984	0.0373832	0.0498442	0.0311526	0.0436137	0.0342679	0.046729	0.0404984	0.0965732	0.0373832	0.0373832	0.0747664	0.0436137	0.0716511	0.0778816	0.0404984	0.0404984	0.0373832	0.0311526	0.0342679	0.0404984	0.0841121	0.0498442	0.0404984	0.0436137	0.0841121	0.0872274	0.0996885	0.0965732	0.0778816	0.0841121	0.0373832	0.0809969	0.0529595	0.0872274	0.0342679	0.0747664	0.0996885	0.0342679	0.0404984	0.0841121	0.0404984	0.046729	0.0404984	0.0373832	0.0404984	0.046729	0.0311526	0.0872274	0.0342679	0.0436137	0.0377358	0.0373832	0.0311526	0.0872274	0.0373832	0.0434783	0.04	0.0469799	0.0369128	0.0436137	0.0373832	0.0498442	0.0342679	0.0373832	0.0373832	0.0747664	0.0404984	0.0404984	0.0404984	0.0747664	0.0342679	0.0404984	0.0404984	0.0373832	0.034375	0.0373832	0.0529595	0.0373832	0.046729	0.025	0.0311526	0.0342679	0.0404984	0.0373832	0.0249221	0.0373832	0.04375	0.0344828	0.0342679	0.0436137	0.0436137	0.0404984	0.0342679	0.0373832	0.046729	0.0373832	0.0342679	0.0404984	0.0280374	0.0404984	0.05	0.0404984	0.0436137	0.0373832	0.040625	0.0498442	0.034375	0.0373832	0.0249221	0.0470219	0.0436137	0.0404984	0.0498442	0.0436137	0.0373832	0.05	0.0342679	0.03125	0.0342679	0.0342679	0.0778816	0.0404984	0.034375	0.0404984	0.0373832	0.0623053	0.0436137	0.04375	0.0529595	0.0498442	0.0436137	0.0747664	0.0311526	0.0404984	0.0903427	0.0846395	0.0421687	0.0280374	0.0311526	0.0311526	0.0490798	0.0512821	0.08125	0.0311526	0.0342679	0.0404984	0.0311526	0.031746	0.034375	0.0934579	0.0342679	0.03125	0.0342679	0.0342679	0.0373832	0.0342679	0.0436137	0.0373832	0.0342679	0.0903427	0.0342679	0.0342679	0.0404984	0.0342679	0.0404984	0.0373832	0.0778816	0.0436137	0.0809969	0.0373832	0.0841121	0.0841121	0.0342679	0.0342679	0	0.0404984	0.0934579	0.0498442	0.0841121	0.0841121	0.0436137	0.09375	0.040625	0.0404984	0.0404984	0.0373832	0.0280374	0.0342679	0.046875	0.0404984	0.0376176	0.0373832	0.0280374	0.0903427	0.0342679	0.0415335	0.0965732	0.0407524	0.0407524	0.034375	0.0877743	0.034375	0.0280374	0.0280374	0.0342679	0.084375	0.0438871	0.075	0.0404984	0.0342679	0.0311526	0.0376176	0.021875	0.0778816	0.0793103	0.0311526	0.046729	0.053125	0.0833333	0.0376176	0.0846395	0.057508	0.0373832	0.0375	0.0379747	0.0903427	0.0436137	0.04375	0.0387097	0.03125	0.0404984
_R_AF474852.1_Pygoscelis_adeliae_isolate_PE73.Hic.2513_mitochondrial_control_region,_partial_sequence	0.0231884	0.0263158	0.0232558	0.0654762	0.026087	0.0289855	0.026087	0.0318841	0.0289855	0.0289855	0.0289855	0.0231884	0.0231884	0.0202899	0.0231884	0.0115942	0.0231884	0.0202899	0.0202899	0.0202899	0.0231884	0.0956522	0.0898551	0.0753623	0.101449	0.0811594	0.0405797	0.0898551	0.00869565	0.0231884	0.0869565	0.0898551	0.0782609	0.0144928	0.0956522	0.0753623	0.0898551	0.0202899	0.0231884	0.0811594	0.00869565	0.0782609	0.0869565	0.026087	0.0811594	0.026087	0.00869565	0.0811594	0.0782609	0.0869565	0.0405797	0.0782609	0.0811594	0.026087	0.0753623	0.0985507	0.0202899	0.0869565	0.0927536	0.0898551	0.0898551	0.0956522	0.084058	0.0811594	0.0202899	0.0115942	0.084058	0.0231884	0.0898551	0.0811594	0.00869565	0.084058	0.0898551	0.0231884	0.0289855	0.0231884	0.0202899	0.0144928	0.026087	0.026087	0.0202899	0.0173913	0.0231884	0.0231884	0.0173913	0.0289855	0.0144928	0.0811594	0.0289855	0.0173913	0.0202899	0.0231884	0.026087	0.0173913	0.026087	0.00869565	0.026087	0.0173913	0.0231884	0.0144928	0.0231884	0.026087	0.0173913	0.0202899	0.0231884	0.0811594	0.0795107	0.0851064	0.0864198	0.0308642	0.0691824	0.0833333	0.0212121	0.0154799	0.0797546	0.0674847	0.0231884	0.0202899	0.0231884	0.0202899	0.0173913	0.026087	0.026087	0.0173913	0.0173913	0.0318841	0.0898551	0.0347826	0.0289855	0.0724638	0.026087	0.0782609	0.0782609	0.026087	0.026087	0.0231884	0.026087	0.0202899	0.0231884	0.0869565	0.0376812	0.0202899	0.0202899	0.0811594	0.0811594	0.0927536	0.0985507	0.084058	0.0782609	0.0289855	0.0811594	0.0318841	0.0771513	0.026087	0.084058	0.0927536	0.0318841	0.0231884	0.0753623	0.026087	0.0231884	0.0231884	0.0289855	0.0289855	0.0289855	0.0231884	0.0869565	0.0318841	0.0289855	0.0175953	0.0231884	0.0231884	0.0811594	0.026087	0.0247678	0.0277778	0.0217391	0.0186335	0.0289855	0.026087	0.0289855	0.0202899	0.0231884	0.0173913	0.0811594	0.026087	0.0202899	0.00869565	0.0695652	0.00869565	0.0289855	0.0144928	0.0231884	0.0174419	0.0116279	0.026087	0.026087	0.0231884	0.0204082	0.0144928	0.0231884	0.0231884	0.0173913	0.0202899	0.0203488	0.0116279	0.0233236	0.0202899	0.0202899	0.0231884	0.0231884	0.0173913	0.0231884	0.0202899	0.0289855	0.026087	0.0231884	0.026087	0.0202899	0.0290698	0.0231884	0.0231884	0.026087	0.0203488	0.0289855	0.0203488	0.0347826	0.0231884	0.0262391	0.026087	0.0144928	0.0318841	0.0231884	0.0202899	0.0319767	0.0318841	0.0203488	0.0232558	0.0202899	0.084058	0.0347826	0.0203488	0.0289855	0.0202899	0.0521739	0.0173913	0.0261628	0.0347826	0.0202899	0.0318841	0.0550725	0.0231884	0.0145349	0.0869565	0.0699708	0.0361446	0.0202899	0.0173913	0.0115942	0.0106952	0.0288462	0.0813953	0.0173913	0.0173913	0.0123457	0.0173913	0.0147929	0.0145349	0.0985507	0.0144928	0.0174419	0.0123077	0.00613497	0.00920245	0.0151057	0.0289855	0.0144928	0.0144928	0.0927536	0.0173913	0.00869565	0.0289855	0.0231884	0.0202899	0.0144928	0.0782609	0.0289855	0.0835821	0.00914634	0.0797546	0.0823171	0.0144928	0.00869565	0.0404984	0	0.0811594	0.0289855	0.084058	0.084058	0.00869565	0.0930233	0.0203488	0.0202899	0.0184049	0.00306749	0.0144928	0.00869565	0.0261628	0.0202899	0.0204082	0.00309597	0.0207101	0.0906344	0.0116279	0.0159744	0.088685	0.0250784	0.0250784	0.0125	0.0846395	0.0125	0.0186916	0.0185759	0.0122699	0.0825688	0.015674	0.078125	0.0057971	0.0202899	0.0144928	0.0204082	0.0319767	0.084058	0.0689655	0.0173913	0.026087	0.0436047	0.0769231	0.0219436	0.0815047	0.0319489	0.00306749	0.0121581	0.0126582	0.08	0.0215385	0.0214724	0.0193548	0.0216718	0.0144928
_R_AF474851.1_Pygoscelis_adeliae_isolate_PE74.Hic.2513_mitochondrial_control_region,_partial_sequence	0.0811594	0.157895	0.0755814	0.0178571	0.0956522	0.0811594	0.0782609	0.0898551	0.0869565	0.0811594	0.0811594	0.0753623	0.0927536	0.084058	0.0869565	0.0927536	0.0811594	0.0898551	0.084058	0.0898551	0.0811594	0.026087	0.0318841	0.0231884	0.0318841	0.0405797	0.0637681	0.0202899	0.084058	0.0811594	0.0231884	0.0318841	0.0202899	0.0782609	0.0202899	0.0347826	0.0492754	0.0782609	0.0811594	0.0173913	0.084058	0.0434783	0.0289855	0.084058	0.0289855	0.084058	0.0898551	0.0289855	0.0318841	0.0231884	0.0927536	0.0202899	0.0173913	0.0898551	0.0289855	0.0347826	0.0782609	0.0289855	0.0202899	0.0202899	0.0318841	0.0202899	0.0202899	0.0231884	0.084058	0.0811594	0.0144928	0.0869565	0.0202899	0.0347826	0.084058	0.0202899	0.0434783	0.0811594	0.0869565	0.0811594	0.0782609	0.0782609	0.084058	0.0898551	0.084058	0.0753623	0.0927536	0.0811594	0.0811594	0.0811594	0.084058	0.0289855	0.0869565	0.0724638	0.084058	0.0869565	0.0898551	0.0811594	0.0898551	0.0782609	0.0956522	0.0869565	0.0811594	0.0782609	0.0811594	0.0782609	0.0811594	0.0782609	0.0927536	0.0231884	0.030581	0.0303951	0.0339506	0.0771605	0.0188679	0.0246914	0.0757576	0.0928793	0.0276074	0.0153374	0.0869565	0.084058	0.0811594	0.0782609	0.0927536	0.084058	0.0898551	0.0869565	0.0811594	0.0782609	0.0376812	0.0927536	0.0869565	0.0318841	0.0898551	0.026087	0.0376812	0.0782609	0.0898551	0.0869565	0.084058	0.084058	0.0927536	0.0347826	0.0724638	0.084058	0.0898551	0.0231884	0.0173913	0.0289855	0.0289855	0.026087	0.0202899	0.0811594	0.0289855	0.0956522	0.0178042	0.0782609	0.026087	0.0289855	0.084058	0.0869565	0.0347826	0.084058	0.0811594	0.0869565	0.0811594	0.0869565	0.0869565	0.0753623	0.0231884	0.0782609	0.0927536	0.0821114	0.0753623	0.0811594	0.0405797	0.0898551	0.0773994	0.0740741	0.068323	0.0714286	0.0869565	0.0898551	0.0811594	0.084058	0.0869565	0.0869565	0.0173913	0.084058	0.084058	0.084058	0.0463768	0.0782609	0.0869565	0.084058	0.0811594	0.0813953	0.0813953	0.0898551	0.0898551	0.0927536	0.0816327	0.0724638	0.0869565	0.0927536	0.0753623	0.0782609	0.0813953	0.0726744	0.0816327	0.0782609	0.084058	0.0811594	0.0811594	0.0869565	0.0869565	0.0782609	0.0753623	0.0782609	0.0811594	0.0782609	0.0898551	0.0930233	0.0869565	0.0869565	0.084058	0.0901163	0.0927536	0.0784884	0.0927536	0.0811594	0.0962099	0.0782609	0.0782609	0.0985507	0.0811594	0.0898551	0.0784884	0.084058	0.0755814	0.0726744	0.0898551	0.0318841	0.0869565	0.0843023	0.0869565	0.0782609	0.0811594	0.0811594	0.0959302	0.0927536	0.0898551	0.084058	0.084058	0.0811594	0.0843023	0.0985507	0.0845481	0.0843373	0.084058	0.0811594	0.0811594	0.101604	0.0769231	0.0261628	0.0811594	0.0753623	0.0833333	0.0811594	0.0591716	0.0784884	0.0347826	0.0782609	0.0813953	0.0769231	0.0766871	0.0736196	0.0785498	0.0927536	0.084058	0.0782609	0.0231884	0.0811594	0.0782609	0.0869565	0.0869565	0.084058	0.0724638	0.026087	0.0811594	0.0179104	0.0823171	0.0276074	0.0152439	0.0782609	0.0782609	0.0934579	0.0811594	0	0.0753623	0.0144928	0.0144928	0.0898551	0.0290698	0.0843023	0.084058	0.0766871	0.0797546	0.084058	0.0782609	0.0901163	0.084058	0.0728863	0.0804954	0.0828402	0.021148	0.0813953	0.0894569	0.0214067	0.0846395	0.0846395	0.071875	0.031348	0.078125	0.0841121	0.0835913	0.0766871	0.0152905	0.0940439	0.025	0.0869565	0.0782609	0.084058	0.090379	0.0843023	0.026087	0.0413793	0.0782609	0.0724638	0.0639535	0.0224359	0.0815047	0.0219436	0.0607029	0.0797546	0.0820669	0.0822785	0.0153846	0.08	0.0828221	0.0806452	0.0866873	0.0782609
_R_AF474837.1_Pygoscelis_adeliae_isolate_PE91.Pri.3888_mitochondrial_control_region,_partial_sequence	0.0289855	0.184211	0.0290698	0.0625	0.0376812	0.0347826	0.0318841	0.0492754	0.0405797	0.0405797	0.0347826	0.0289855	0.0405797	0.0318841	0.0405797	0.0347826	0.0347826	0.0318841	0.026087	0.0318841	0.0347826	0.084058	0.0782609	0.0637681	0.0898551	0.0753623	0.0463768	0.0782609	0.0318841	0.0289855	0.0753623	0.0782609	0.0782609	0.026087	0.084058	0.0753623	0.0782609	0.0202899	0.0289855	0.0753623	0.0318841	0.0666667	0.0811594	0.0318841	0.0753623	0.026087	0.0318841	0.0753623	0.0724638	0.0811594	0.0463768	0.0724638	0.0753623	0.026087	0.0753623	0.0869565	0.0318841	0.0753623	0.0811594	0.0782609	0.084058	0.084058	0.0724638	0.0753623	0.0318841	0.0289855	0.0666667	0.0289855	0.0782609	0.0695652	0.026087	0.0782609	0.0956522	0.0289855	0.0347826	0.0231884	0.0318841	0.0376812	0.0318841	0.0376812	0.0318841	0.0289855	0.0405797	0.0347826	0.0347826	0.0405797	0.0318841	0.0637681	0.0347826	0.0289855	0.0376812	0.0347826	0.0318841	0.0289855	0.0376812	0.0318841	0.0376812	0.0289855	0.0289855	0.026087	0.0347826	0.0376812	0.0347826	0.0318841	0.0405797	0.0695652	0.0703364	0.0699088	0.0771605	0.0462963	0.081761	0.0740741	0.0363636	0.0309598	0.0766871	0.0582822	0.0289855	0.0376812	0.0347826	0.0318841	0.0347826	0.0318841	0.0318841	0.0347826	0.0347826	0.0376812	0.084058	0.0405797	0.0347826	0.0666667	0.0318841	0.0666667	0.0724638	0.0376812	0.026087	0.0347826	0.026087	0.026087	0.0347826	0.0753623	0.0434783	0.026087	0.0376812	0.0753623	0.0753623	0.0869565	0.0869565	0.0724638	0.0666667	0.0347826	0.0695652	0.0376812	0.0652819	0.0376812	0.0724638	0.0811594	0.0434783	0.0289855	0.057971	0.026087	0.0347826	0.0347826	0.0405797	0.0347826	0.0405797	0.0289855	0.0811594	0.0376812	0.0405797	0.0234604	0.0347826	0.0289855	0.0753623	0.0318841	0.0154799	0.0246914	0.0248447	0.015528	0.0347826	0.0376812	0.0405797	0.0318841	0.0347826	0.0347826	0.0695652	0.026087	0.026087	0.026087	0.0753623	0.026087	0.0347826	0.0318841	0.0347826	0.0348837	0.0290698	0.0434783	0.026087	0.0405797	0.0204082	0.026087	0.0347826	0.0347826	0.0173913	0.026087	0.0319767	0.0319767	0.0262391	0.0318841	0.0318841	0.0347826	0.0289855	0.0289855	0.0289855	0.026087	0.0347826	0.0318841	0.0231884	0.0376812	0.0318841	0.0348837	0.0347826	0.0289855	0.0318841	0.0319767	0.0347826	0.0319767	0.0463768	0.0289855	0.0379009	0.0318841	0.0318841	0.0434783	0.0347826	0.0376812	0.0436047	0.0434783	0.0319767	0.0348837	0.0376812	0.0782609	0.0347826	0.0319767	0.0289855	0.0318841	0.0521739	0.0289855	0.0377907	0.0405797	0.0318841	0.026087	0.0550725	0.0347826	0.0319767	0.0927536	0.0641399	0.0542169	0.0202899	0.0231884	0.0173913	0.0213904	0.0352564	0.0639535	0.0231884	0.0231884	0.0277778	0.0231884	0.0266272	0.0232558	0.0869565	0.026087	0.0174419	0.0276923	0.0276074	0.0306748	0.0271903	0.0347826	0.026087	0.026087	0.0753623	0.0231884	0.026087	0.0405797	0.0347826	0.026087	0.0318841	0.0666667	0.0347826	0.0716418	0.0304878	0.0766871	0.0731707	0.0202899	0.0202899	0.0498442	0.0289855	0.0753623	0	0.0724638	0.0724638	0.0318841	0.0697674	0.0261628	0.0202899	0.0337423	0.0245399	0.0202899	0.0202899	0.0319767	0.026087	0.0204082	0.0247678	0.0266272	0.0785498	0.0232558	0.0223642	0.0795107	0.0344828	0.0344828	0.028125	0.0815047	0.028125	0.0218069	0.0216718	0.0276074	0.0733945	0.0250784	0.06875	0.0347826	0.0202899	0.0202899	0.0262391	0.0406977	0.0724638	0.062069	0.0289855	0.0376812	0.0494186	0.0705128	0.0376176	0.0721003	0.057508	0.0245399	0.0303951	0.0316456	0.0707692	0.0430769	0.0429448	0.0322581	0.0247678	0.026087
_R_AF474835.1_Pygoscelis_adeliae_isolate_PE95.Pri.3888_mitochondrial_control_region,_partial_sequence	0.084058	0.210526	0.0726744	0.00892857	0.0927536	0.0782609	0.0753623	0.0927536	0.0898551	0.084058	0.084058	0.0782609	0.0956522	0.0869565	0.0898551	0.0956522	0.084058	0.0927536	0.0869565	0.0869565	0.0898551	0.0173913	0.0231884	0.0144928	0.0231884	0.0318841	0.0550725	0.0115942	0.0869565	0.084058	0.0144928	0.0231884	0.0231884	0.0869565	0.0231884	0.0318841	0.0405797	0.0753623	0.084058	0.00869565	0.0869565	0.0347826	0.0202899	0.0869565	0.026087	0.0811594	0.0927536	0.026087	0.0231884	0.0202899	0.0898551	0.0115942	0.0144928	0.0869565	0.0202899	0.0318841	0.0811594	0.026087	0.0202899	0.0115942	0.0289855	0.0173913	0.0115942	0.0144928	0.0869565	0.084058	0.0173913	0.0898551	0.0173913	0.026087	0.0869565	0.0115942	0.0347826	0.084058	0.0898551	0.084058	0.0811594	0.0869565	0.0811594	0.0869565	0.0869565	0.0782609	0.0956522	0.084058	0.0898551	0.0782609	0.0869565	0.0202899	0.0898551	0.0753623	0.0811594	0.084058	0.0869565	0.084058	0.0869565	0.0811594	0.0927536	0.084058	0.084058	0.0753623	0.084058	0.0811594	0.084058	0.0811594	0.0956522	0.0144928	0.0275229	0.0212766	0.0246914	0.0802469	0.0157233	0.0154321	0.0787879	0.0897833	0.0184049	0.0122699	0.0898551	0.0869565	0.0898551	0.0811594	0.0956522	0.0811594	0.0927536	0.084058	0.084058	0.0753623	0.0347826	0.0898551	0.0898551	0.0231884	0.0927536	0.0173913	0.0289855	0.0811594	0.0869565	0.084058	0.0811594	0.0811594	0.0898551	0.0318841	0.0695652	0.0811594	0.0927536	0.0202899	0.0202899	0.0202899	0.0202899	0.0173913	0.0173913	0.0782609	0.0202899	0.0985507	0.0148368	0.0869565	0.0115942	0.026087	0.0869565	0.084058	0.026087	0.0811594	0.0898551	0.084058	0.0782609	0.084058	0.0898551	0.0724638	0.0202899	0.0753623	0.0898551	0.085044	0.0782609	0.0782609	0.0318841	0.0869565	0.0773994	0.0740741	0.068323	0.0714286	0.084058	0.0869565	0.084058	0.0869565	0.0898551	0.084058	0.00869565	0.0811594	0.0869565	0.0869565	0.0376812	0.0811594	0.084058	0.0869565	0.0782609	0.0843023	0.0843023	0.0927536	0.0869565	0.0956522	0.0787172	0.0753623	0.0898551	0.0898551	0.0782609	0.0753623	0.0843023	0.0813953	0.0787172	0.0811594	0.0869565	0.0782609	0.084058	0.084058	0.084058	0.0811594	0.0724638	0.0811594	0.084058	0.0811594	0.0869565	0.0959302	0.0898551	0.0898551	0.0811594	0.0872093	0.0898551	0.0813953	0.084058	0.084058	0.0932945	0.0869565	0.0869565	0.0898551	0.084058	0.0927536	0.0813953	0.0869565	0.0784884	0.0813953	0.0927536	0.0231884	0.084058	0.0872093	0.0898551	0.0811594	0.084058	0.0898551	0.0930233	0.101449	0.0927536	0.0811594	0.0927536	0.0782609	0.0872093	0.101449	0.0874636	0.0903614	0.0811594	0.0782609	0.0782609	0.101604	0.0737179	0.0174419	0.0782609	0.0782609	0.0864198	0.084058	0.0621302	0.0813953	0.026087	0.0811594	0.0784884	0.08	0.0797546	0.0766871	0.081571	0.0956522	0.0869565	0.0811594	0.0318841	0.084058	0.0811594	0.084058	0.0898551	0.0869565	0.0753623	0.0173913	0.084058	0.00895522	0.0853659	0.0184049	0.00609756	0.0811594	0.0811594	0.0841121	0.084058	0.0144928	0.0724638	0	0.0057971	0.0927536	0.0203488	0.0872093	0.0869565	0.0858896	0.0828221	0.0811594	0.0811594	0.0930233	0.0869565	0.0728863	0.0835913	0.0798817	0.0120846	0.0843023	0.086262	0.0183486	0.0877743	0.0877743	0.08125	0.0219436	0.08125	0.0809969	0.0804954	0.0797546	0.00611621	0.0909091	0.015625	0.0898551	0.0811594	0.0811594	0.0874636	0.0813953	0.0173913	0.0310345	0.0811594	0.0753623	0.0668605	0.0128205	0.0783699	0.0125392	0.0638978	0.0828221	0.0851064	0.085443	0.0123077	0.0830769	0.0858896	0.0774194	0.0835913	0.0811594
_R_AF474834.1_Pygoscelis_adeliae_isolate_PE97.Pri.750_mitochondrial_control_region,_partial_sequence	0.084058	0.184211	0.0726744	0.00297619	0.0927536	0.0782609	0.0753623	0.0927536	0.0898551	0.084058	0.084058	0.0782609	0.0956522	0.0869565	0.0898551	0.0956522	0.084058	0.0927536	0.0869565	0.0869565	0.0898551	0.0115942	0.0231884	0.0144928	0.0173913	0.0318841	0.0550725	0.0057971	0.0869565	0.084058	0.00869565	0.0173913	0.0231884	0.0869565	0.0173913	0.0318841	0.0405797	0.0753623	0.084058	0.00869565	0.0869565	0.0347826	0.0202899	0.0869565	0.026087	0.0811594	0.0927536	0.026087	0.0231884	0.0202899	0.0898551	0.0115942	0.00869565	0.0869565	0.0202899	0.026087	0.0811594	0.0202899	0.0202899	0.0115942	0.0289855	0.0115942	0.0115942	0.0144928	0.0869565	0.084058	0.0173913	0.0898551	0.0173913	0.026087	0.0869565	0.0115942	0.0289855	0.084058	0.0898551	0.084058	0.0811594	0.0869565	0.0811594	0.0869565	0.0869565	0.0782609	0.0956522	0.084058	0.0898551	0.0782609	0.0869565	0.0202899	0.0898551	0.0753623	0.0811594	0.084058	0.0869565	0.084058	0.0869565	0.0811594	0.0927536	0.084058	0.084058	0.0753623	0.084058	0.0811594	0.084058	0.0811594	0.0956522	0.00869565	0.0275229	0.0212766	0.0185185	0.0802469	0.0157233	0.0154321	0.0787879	0.0897833	0.0184049	0.0122699	0.0898551	0.0869565	0.0898551	0.0811594	0.0956522	0.0811594	0.0927536	0.0898551	0.084058	0.0753623	0.0347826	0.0898551	0.0898551	0.0231884	0.0927536	0.0173913	0.0289855	0.0811594	0.0869565	0.084058	0.0811594	0.0811594	0.0898551	0.026087	0.0695652	0.0811594	0.0927536	0.0202899	0.0202899	0.0144928	0.0144928	0.0173913	0.0173913	0.0782609	0.0144928	0.0985507	0.0148368	0.0869565	0.0173913	0.0202899	0.0869565	0.084058	0.026087	0.0811594	0.0898551	0.084058	0.0782609	0.084058	0.0898551	0.0724638	0.0202899	0.0753623	0.0898551	0.085044	0.0782609	0.0782609	0.0318841	0.0869565	0.0773994	0.0740741	0.068323	0.0714286	0.084058	0.0869565	0.084058	0.0869565	0.0898551	0.084058	0.00869565	0.0811594	0.0869565	0.0869565	0.0376812	0.0811594	0.084058	0.0869565	0.0782609	0.0843023	0.0843023	0.0927536	0.0869565	0.0956522	0.0787172	0.0753623	0.0898551	0.0898551	0.0782609	0.0753623	0.0843023	0.0813953	0.0787172	0.0811594	0.0869565	0.084058	0.084058	0.084058	0.084058	0.0811594	0.0724638	0.0811594	0.084058	0.0811594	0.0869565	0.0959302	0.0898551	0.0898551	0.0811594	0.0872093	0.0898551	0.0813953	0.0898551	0.084058	0.0932945	0.0869565	0.0869565	0.0956522	0.0898551	0.0927536	0.0813953	0.0869565	0.0784884	0.0813953	0.0927536	0.0231884	0.084058	0.0872093	0.0898551	0.0811594	0.084058	0.0898551	0.0930233	0.101449	0.0927536	0.0811594	0.0927536	0.0782609	0.0872093	0.101449	0.0874636	0.0903614	0.0811594	0.0782609	0.0782609	0.101604	0.0737179	0.0174419	0.0782609	0.0782609	0.0864198	0.084058	0.0621302	0.0813953	0.026087	0.0811594	0.0784884	0.08	0.0797546	0.0766871	0.081571	0.0956522	0.0869565	0.0811594	0.0318841	0.084058	0.0811594	0.084058	0.0898551	0.0869565	0.0753623	0.0173913	0.084058	0.00298507	0.0853659	0.0184049	0	0.0811594	0.0811594	0.0841121	0.084058	0.0144928	0.0724638	0.0057971	0	0.0927536	0.0203488	0.0872093	0.0869565	0.0858896	0.0828221	0.0811594	0.0811594	0.0930233	0.0869565	0.0728863	0.0835913	0.0798817	0.0060423	0.0843023	0.086262	0.0122324	0.0877743	0.0877743	0.08125	0.0219436	0.08125	0.0809969	0.0804954	0.0797546	0	0.0909091	0.015625	0.0898551	0.0811594	0.0811594	0.0874636	0.0813953	0.0173913	0.0310345	0.0811594	0.0753623	0.0668605	0.0128205	0.0846395	0.0125392	0.0638978	0.0828221	0.0851064	0.085443	0.0123077	0.0830769	0.0858896	0.0774194	0.0835913	0.0811594
_R_AF474833.1_Pygoscelis_adeliae_isolate_PE98.Pri.1258_mitochondrial_control_region,_partial_sequence	0.026087	0.0263158	0.0261628	0.0744048	0.0289855	0.0318841	0.0289855	0.0347826	0.0318841	0.0318841	0.0318841	0.026087	0.026087	0.0231884	0.0318841	0.00869565	0.026087	0.0231884	0.0231884	0.0231884	0.026087	0.104348	0.0985507	0.084058	0.110145	0.0898551	0.0492754	0.0985507	0.0115942	0.026087	0.0956522	0.0985507	0.0869565	0.0173913	0.104348	0.084058	0.0985507	0.0231884	0.026087	0.0898551	0.0173913	0.0869565	0.0956522	0.0289855	0.0898551	0.0289855	0.0115942	0.0898551	0.0869565	0.0956522	0.0434783	0.0869565	0.0898551	0.0289855	0.084058	0.107246	0.0289855	0.0956522	0.101449	0.0985507	0.0985507	0.104348	0.0927536	0.0898551	0.0231884	0.0144928	0.0927536	0.026087	0.0985507	0.0898551	0.0115942	0.0927536	0.0985507	0.026087	0.0318841	0.026087	0.0231884	0.0231884	0.0289855	0.0289855	0.0173913	0.0202899	0.026087	0.026087	0.0202899	0.0318841	0.0173913	0.0898551	0.0318841	0.0202899	0.0231884	0.026087	0.0289855	0.0202899	0.0289855	0.0173913	0.0289855	0.0202899	0.026087	0.0173913	0.026087	0.0231884	0.0202899	0.0231884	0.026087	0.0898551	0.088685	0.0942249	0.095679	0.0339506	0.0786164	0.0925926	0.0242424	0.0123839	0.0889571	0.0766871	0.026087	0.0231884	0.026087	0.0231884	0.0202899	0.0289855	0.0289855	0.0202899	0.0202899	0.0347826	0.0985507	0.0376812	0.0318841	0.0811594	0.0289855	0.0869565	0.0869565	0.0289855	0.0289855	0.026087	0.0289855	0.0231884	0.026087	0.0956522	0.0405797	0.0231884	0.0173913	0.0898551	0.0898551	0.101449	0.107246	0.0927536	0.0869565	0.0318841	0.0898551	0.0347826	0.0860534	0.0289855	0.0927536	0.101449	0.0347826	0.026087	0.084058	0.0289855	0.026087	0.026087	0.0318841	0.0318841	0.0318841	0.026087	0.0956522	0.0347826	0.0318841	0.0205279	0.026087	0.026087	0.0898551	0.0289855	0.0278638	0.0308642	0.0217391	0.0186335	0.0318841	0.0289855	0.0318841	0.0231884	0.026087	0.026087	0.0898551	0.0289855	0.0231884	0.0115942	0.0782609	0.0115942	0.0318841	0.0173913	0.026087	0.0203488	0.0145349	0.0289855	0.0289855	0.026087	0.0233236	0.0173913	0.026087	0.026087	0.0202899	0.0231884	0.0232558	0.0203488	0.0291545	0.0231884	0.0231884	0.026087	0.026087	0.0202899	0.026087	0.0289855	0.0318841	0.0289855	0.026087	0.0289855	0.0231884	0.0319767	0.026087	0.0202899	0.0289855	0.0232558	0.0318841	0.0232558	0.0376812	0.026087	0.0291545	0.0289855	0.0173913	0.0347826	0.026087	0.0231884	0.0348837	0.0347826	0.0232558	0.0261628	0.0231884	0.0927536	0.0376812	0.0232558	0.0318841	0.0231884	0.0550725	0.0144928	0.0290698	0.0318841	0.0231884	0.0347826	0.057971	0.026087	0.0174419	0.084058	0.0728863	0.0421687	0.0231884	0.0202899	0.0144928	0	0.0320513	0.0901163	0.0202899	0.0202899	0.0154321	0.0202899	0.0177515	0.0174419	0.107246	0.0173913	0.0203488	0.0153846	0.00920245	0.0122699	0.0181269	0.0318841	0.0173913	0.0173913	0.101449	0.0202899	0.0115942	0.0318841	0.026087	0.0231884	0.0173913	0.0869565	0.0318841	0.0925373	0.0121951	0.0889571	0.0914634	0.0173913	0.0115942	0.0436137	0.00869565	0.0898551	0.0318841	0.0927536	0.0927536	0	0.101744	0.0232558	0.0231884	0.0214724	0.00613497	0.0173913	0.0115942	0.0290698	0.0231884	0.0233236	0.00619195	0.0236686	0.0996979	0.0145349	0.0191693	0.0978593	0.0282132	0.0282132	0.015625	0.0940439	0.015625	0.0218069	0.0216718	0.0153374	0.0917431	0.0188088	0.0875	0.0144928	0.0231884	0.0173913	0.0233236	0.0348837	0.0927536	0.0793103	0.0202899	0.0347826	0.0465116	0.0865385	0.0250784	0.0909091	0.0415335	0.00613497	0.00911854	0.0158228	0.0892308	0.0246154	0.0245399	0.0225806	0.0247678	0.0173913
_R_AF474832.1_Pygoscelis_adeliae_isolate_PE99.Pri.750_mitochondrial_control_region,_partial_sequence	0.0872093	0.210526	0.0816327	0.0179104	0.101744	0.0872093	0.0843023	0.101744	0.0988372	0.0901163	0.0930233	0.0872093	0.101744	0.0959302	0.0959302	0.104651	0.0930233	0.0959302	0.0843023	0.0959302	0.0988372	0.0319767	0.0203488	0.0232558	0.0377907	0.0290698	0.0581395	0.0261628	0.0959302	0.0872093	0.0290698	0.0319767	0.0377907	0.0959302	0.0377907	0.0348837	0.0377907	0.0784884	0.0872093	0.0232558	0.0959302	0.0319767	0.0232558	0.0901163	0.0290698	0.0901163	0.101744	0.0348837	0.0319767	0.0348837	0.0988372	0.0203488	0.0290698	0.0901163	0.0348837	0.0406977	0.0843023	0.0377907	0.0348837	0.0261628	0.0436047	0.0319767	0.0203488	0.0232558	0.0959302	0.0930233	0.0261628	0.0901163	0.0203488	0.0232558	0.0959302	0.0261628	0.0494186	0.0872093	0.0872093	0.0813953	0.0901163	0.0959302	0.0901163	0.0959302	0.0959302	0.0872093	0.104651	0.0872093	0.0988372	0.0872093	0.0930233	0.0290698	0.0959302	0.0843023	0.0901163	0.0930233	0.0901163	0.0901163	0.0930233	0.0901163	0.101744	0.0872093	0.0901163	0.0843023	0.0930233	0.0901163	0.0930233	0.0901163	0.104651	0.0290698	0.0306748	0.0182927	0.0340557	0.0897833	0.0315457	0.0309598	0.0881459	0.0993789	0.0338462	0.0276923	0.0988372	0.0959302	0.0988372	0.0901163	0.104651	0.0901163	0.0959302	0.0988372	0.0930233	0.0843023	0.0377907	0.0988372	0.0930233	0.0319767	0.0959302	0.0319767	0.0319767	0.0901163	0.0901163	0.0930233	0.0843023	0.0901163	0.0959302	0.0406977	0.0726744	0.0901163	0.101744	0.0348837	0.0348837	0.0348837	0.0290698	0.0319767	0.0203488	0.0872093	0.0261628	0.0959302	0.0238095	0.0930233	0.0319767	0.0348837	0.0959302	0.0872093	0.0290698	0.0843023	0.0988372	0.0930233	0.0872093	0.0930233	0.0988372	0.0813953	0.0348837	0.0843023	0.0988372	0.0882353	0.0872093	0.0872093	0.0348837	0.0901163	0.0807453	0.0835913	0.0778816	0.0809969	0.0930233	0.0959302	0.0901163	0.0959302	0.0988372	0.0901163	0.0174419	0.0843023	0.0901163	0.0959302	0.0406977	0.0901163	0.0901163	0.0959302	0.0872093	0.0932945	0.0932945	0.0988372	0.0843023	0.104651	0.0818713	0.0843023	0.0988372	0.0988372	0.0813953	0.0843023	0.0932945	0.090379	0.0818713	0.0901163	0.0872093	0.0930233	0.0872093	0.0930233	0.0843023	0.0843023	0.0813953	0.0901163	0.0872093	0.0901163	0.0959302	0.0991254	0.0988372	0.0930233	0.0901163	0.0962099	0.0930233	0.090379	0.0988372	0.0872093	0.102339	0.0959302	0.0959302	0.107558	0.0988372	0.101744	0.0901163	0.0959302	0.0845481	0.090379	0.101744	0.0261628	0.0872093	0.0962099	0.0930233	0.0901163	0.0872093	0.0988372	0.102041	0.104651	0.101744	0.0843023	0.0959302	0.0872093	0.0962099	0.0988372	0.0877193	0.0909091	0.0843023	0.0872093	0.0872093	0.106952	0.0771704	0.0233236	0.0872093	0.0872093	0.0897833	0.0872093	0.0712166	0.0874636	0.0406977	0.0901163	0.0816327	0.0895062	0.0892308	0.0861538	0.0909091	0.0930233	0.0959302	0.0901163	0.0406977	0.0872093	0.0901163	0.0930233	0.0988372	0.0843023	0.0843023	0.0319767	0.0813953	0.0179641	0.0948012	0.0276923	0.0214067	0.0843023	0.0901163	0.09375	0.0930233	0.0290698	0.0697674	0.0203488	0.0203488	0.101744	0	0.0845481	0.0843023	0.0953846	0.0923077	0.0901163	0.0901163	0.0962099	0.0901163	0.0760234	0.0931677	0.0890208	0.0272727	0.0932945	0.0897436	0.0306748	0.0849057	0.0849057	0.0909091	0.0314465	0.0909091	0.084375	0.0838509	0.0892308	0.0214724	0.0943396	0.031348	0.0988372	0.0843023	0.0901163	0.0964912	0.090379	0.0203488	0.0346021	0.0901163	0.0784884	0.0728863	0.0289389	0.0943396	0.0283019	0.0737179	0.0923077	0.0945122	0.0952381	0.0277778	0.0895062	0.0923077	0.0873786	0.0869565	0.0872093
_R_AF474831.1_Pygoscelis_adeliae_isolate_PE100.Pri.949_mitochondrial_control_region,_partial_sequence	0.0145349	0.0263158	0.0174927	0.0686567	0.0290698	0.0261628	0.0232558	0.0348837	0.0261628	0.0261628	0.0261628	0.0203488	0.0261628	0.0174419	0.0377907	0.0261628	0.0203488	0.0174419	0.00581395	0.0232558	0.0203488	0.0988372	0.0930233	0.0784884	0.104651	0.0843023	0.0494186	0.0930233	0.0232558	0.0145349	0.0901163	0.0930233	0.0872093	0.0174419	0.0988372	0.0784884	0.0930233	0.0174419	0.0145349	0.0901163	0.0232558	0.0813953	0.0901163	0.0116279	0.0843023	0.0232558	0.0232558	0.0901163	0.0872093	0.0901163	0.0377907	0.0813953	0.0843023	0.0232558	0.0843023	0.101744	0.0232558	0.0901163	0.0901163	0.0930233	0.0930233	0.0988372	0.0872093	0.0843023	0.0174419	0.0203488	0.0872093	0.0203488	0.0930233	0.0843023	0.0174419	0.0930233	0.104651	0.0116279	0.00581395	0.0145349	0.0174419	0.0290698	0.0232558	0.0232558	0.0174419	0.0145349	0.0261628	0.0203488	0.0203488	0.0261628	0.0174419	0.0843023	0.0319767	0.0145349	0.0290698	0.0203488	0.0232558	0.0145349	0.0290698	0.0232558	0.0290698	0.0145349	0.0203488	0.0232558	0.0203488	0.0232558	0.0203488	0.0174419	0.0261628	0.0843023	0.0920245	0.0914634	0.0928793	0.0309598	0.0788644	0.0897833	0.0212766	0.0279503	0.0923077	0.0738462	0.0261628	0.0290698	0.0203488	0.0174419	0.0261628	0.0232558	0.0116279	0.0203488	0.0261628	0.0290698	0.0930233	0.0319767	0.0203488	0.0755814	0.0174419	0.0813953	0.0813953	0.0290698	0.0174419	0.0261628	0.0174419	0.0174419	0.0203488	0.0901163	0.0406977	0.0232558	0.0232558	0.0901163	0.0843023	0.101744	0.101744	0.0872093	0.0813953	0.0261628	0.0843023	0.0116279	0.0863095	0.0232558	0.0872093	0.0959302	0.0348837	0.0203488	0.0843023	0.0174419	0.0261628	0.0261628	0.0319767	0.0232558	0.0261628	0.0174419	0.0901163	0.0290698	0.0261628	0.00882353	0.0203488	0.0203488	0.0843023	0.0290698	0.0217391	0.0247678	0.0249221	0.0155763	0.0261628	0.0290698	0.0319767	0.0174419	0.0203488	0.0261628	0.0843023	0.0174419	0.00581395	0.0174419	0.0726744	0.0174419	0.0261628	0.0232558	0.0203488	0.0204082	0.0204082	0.0290698	0.0174419	0.0261628	0.0175439	0.0116279	0.0203488	0.0261628	0.0145349	0.0174419	0.0233236	0.0262391	0.0175439	0.0174419	0.0232558	0.0261628	0.0116279	0.0261628	0.0145349	0.0174419	0.0261628	0.0232558	0.0145349	0.0232558	0.0290698	0.0204082	0.0203488	0.0116279	0.0232558	0.0233236	0.0319767	0.0174927	0.0319767	0.0145349	0.0292398	0.0232558	0.0174419	0.0348837	0.0203488	0.0232558	0.0349854	0.0348837	0.0174927	0.0204082	0.0232558	0.0872093	0.0319767	0.0174927	0.0261628	0.0174419	0.0494186	0.0203488	0.0291545	0.0319767	0.0290698	0.0232558	0.0581395	0.0261628	0.0174927	0.0901163	0.0701754	0.0363636	0.0174419	0.0203488	0.0145349	0.026738	0.0385852	0.0845481	0.0203488	0.0145349	0.0123839	0.00872093	0.0118694	0.0116618	0.101744	0.0116279	0.00874636	0.0123457	0.0184615	0.0215385	0.0121212	0.00872093	0.0174419	0.0116279	0.0959302	0.00872093	0.0174419	0.0377907	0.0203488	0	0.0232558	0.0813953	0.00872093	0.0868263	0.0214067	0.0861538	0.088685	0.00581395	0.0116279	0.040625	0.0203488	0.0843023	0.0261628	0.0872093	0.0872093	0.0232558	0.0845481	0	0.00872093	0.0184615	0.0153846	0.0174419	0.0116279	0.0174927	0.0116279	0.0175439	0.015528	0.0178042	0.0939394	0.0145773	0.025641	0.095092	0.00628931	0.00628931	0.0125392	0.091195	0.0125392	0.01875	0.0186335	0.0123077	0.0889571	0.0283019	0.0846395	0.0261628	0.0174419	0.0174419	0.0233918	0.0349854	0.0872093	0.0795848	0.0203488	0.0232558	0.0349854	0.0868167	0.0220126	0.0880503	0.0416667	0.0153846	0.0152439	0.015873	0.0864198	0.0277778	0.0276923	0.0194175	0.015528	0.0174419
_R_AF474830.1_Pygoscelis_adeliae_isolate_PE101.Pri.1057_mitochondrial_control_region,_partial_sequence	0.0144928	0.0526316	0.0145349	0.0684524	0.0289855	0.026087	0.0231884	0.0347826	0.026087	0.026087	0.026087	0.0202899	0.026087	0.0173913	0.0376812	0.026087	0.0202899	0.0173913	0.0115942	0.0231884	0.0202899	0.0985507	0.0869565	0.0782609	0.104348	0.0782609	0.0434783	0.0927536	0.0231884	0.0144928	0.0898551	0.0927536	0.0869565	0.0173913	0.0985507	0.0782609	0.0869565	0.0115942	0.0144928	0.0898551	0.0231884	0.0753623	0.0898551	0.0173913	0.0782609	0.0231884	0.0231884	0.0898551	0.0869565	0.0898551	0.0376812	0.0811594	0.084058	0.0173913	0.084058	0.101449	0.0173913	0.0898551	0.0956522	0.0927536	0.0927536	0.0985507	0.0869565	0.084058	0.0173913	0.0202899	0.0811594	0.0144928	0.0927536	0.0782609	0.0173913	0.0927536	0.104348	0.00869565	0.0144928	0.00869565	0.0173913	0.0289855	0.0231884	0.0231884	0.0173913	0.0144928	0.026087	0.0202899	0.0202899	0.026087	0.0173913	0.0782609	0.0318841	0.0144928	0.0289855	0.0202899	0.0173913	0.0144928	0.0289855	0.0231884	0.0289855	0.0144928	0.0202899	0.0231884	0.0202899	0.0231884	0.0202899	0.0173913	0.026087	0.084058	0.0856269	0.0851064	0.0925926	0.0308642	0.0786164	0.0895062	0.0212121	0.0278638	0.0920245	0.0736196	0.026087	0.0289855	0.0202899	0.0173913	0.026087	0.0231884	0.0173913	0.0202899	0.026087	0.0289855	0.0927536	0.0318841	0.0202899	0.0753623	0.0173913	0.0811594	0.0811594	0.0289855	0.0173913	0.026087	0.0173913	0.0173913	0.026087	0.0898551	0.0347826	0.0231884	0.0231884	0.0898551	0.084058	0.101449	0.101449	0.0869565	0.0811594	0.026087	0.084058	0.0231884	0.0801187	0.0231884	0.0869565	0.0898551	0.0347826	0.0202899	0.0782609	0.0173913	0.026087	0.026087	0.0318841	0.0202899	0.026087	0.0144928	0.0898551	0.0289855	0.026087	0.00879765	0.0202899	0.0202899	0.084058	0.0231884	0.0154799	0.0246914	0.0248447	0.015528	0.026087	0.0289855	0.0318841	0.0173913	0.0202899	0.026087	0.084058	0.0173913	0.0115942	0.0173913	0.0724638	0.0173913	0.026087	0.0231884	0.0202899	0.0203488	0.0203488	0.0289855	0.0115942	0.026087	0.0116618	0.0115942	0.0202899	0.026087	0.00869565	0.0173913	0.0232558	0.0261628	0.0174927	0.0173913	0.0173913	0.026087	0.00869565	0.026087	0.0144928	0.0173913	0.026087	0.0231884	0.0144928	0.0231884	0.0289855	0.0203488	0.0202899	0.00869565	0.0231884	0.0232558	0.026087	0.0174419	0.0318841	0.0144928	0.0291545	0.0231884	0.0173913	0.0347826	0.0202899	0.0231884	0.0348837	0.0347826	0.0174419	0.0203488	0.0231884	0.0869565	0.026087	0.0174419	0.0202899	0.0173913	0.0434783	0.0202899	0.0290698	0.026087	0.0289855	0.0231884	0.0521739	0.026087	0.0174419	0.084058	0.0641399	0.0361446	0.0115942	0.0202899	0.0144928	0.0160428	0.0320513	0.0784884	0.0202899	0.0144928	0.0123457	0.00869565	0.0118343	0.00872093	0.101449	0.0115942	0.00872093	0.0123077	0.0184049	0.0214724	0.0120846	0.0202899	0.0173913	0.0115942	0.0898551	0.00869565	0.0173913	0.0376812	0.0202899	0.0115942	0.0231884	0.0811594	0.0202899	0.0865672	0.0213415	0.0858896	0.0884146	0.0057971	0.0115942	0.0404984	0.0202899	0.084058	0.0202899	0.0869565	0.0869565	0.0231884	0.0843023	0.00872093	0	0.0184049	0.0153374	0.0173913	0.0115942	0.0174419	0.0115942	0.0174927	0.0154799	0.0177515	0.0936556	0.0145349	0.0191693	0.0948012	0.0188088	0.0188088	0.0125	0.0909091	0.0125	0.0124611	0.0123839	0.0122699	0.088685	0.0219436	0.084375	0.026087	0.0115942	0.0173913	0.0233236	0.0348837	0.0811594	0.0724138	0.0202899	0.0231884	0.0348837	0.0865385	0.0219436	0.0877743	0.0415335	0.0153374	0.0151976	0.0158228	0.0861538	0.0276923	0.0276074	0.016129	0.0154799	0.0173913
_R_AF474805.1_Pygoscelis_adeliae_isolate_PE210.Foot.3800_mitochondrial_control_region,_partial_sequence	0.0214724	0.0263158	0.0215385	0.0662461	0.0306748	0.0184049	0.0245399	0.0368098	0.0276074	0.0276074	0.0276074	0.0214724	0.0245399	0.0184049	0.0398773	0.0245399	0.0184049	0.0245399	0.0184049	0.0245399	0.0153374	0.0981595	0.0920245	0.0766871	0.104294	0.0858896	0.0490798	0.0920245	0.0214724	0.0214724	0.0889571	0.0920245	0.0858896	0.0122699	0.0889571	0.0766871	0.095092	0.0184049	0.0214724	0.0889571	0.0214724	0.0828221	0.0889571	0.0245399	0.0889571	0.0245399	0.0214724	0.0889571	0.0858896	0.0889571	0.0368098	0.0797546	0.0828221	0.0245399	0.0828221	0.101227	0.0214724	0.0858896	0.0920245	0.0889571	0.0920245	0.0858896	0.0858896	0.0828221	0.0184049	0.0214724	0.0858896	0.0184049	0.0858896	0.0828221	0.0184049	0.0920245	0.101227	0.0184049	0.0245399	0.0214724	0.0153374	0.0245399	0.0245399	0.0214724	0.0153374	0.0122699	0.0276074	0.0245399	0.0153374	0.0276074	0.0184049	0.0766871	0.0306748	0.0122699	0.0276074	0.0214724	0.0245399	0.0153374	0.0306748	0.0245399	0.0306748	0.0184049	0.0214724	0.0245399	0.0184049	0.0214724	0.0153374	0.0153374	0.0214724	0.0828221	0.0889571	0.0889571	0.0925926	0.0308642	0.0786164	0.0895062	0.0214724	0.0278638	0.0920245	0.0736196	0.0214724	0.0306748	0.0122699	0.0184049	0.0214724	0.0245399	0.0245399	0.0184049	0.0245399	0.0306748	0.0920245	0.0306748	0.0245399	0.0766871	0.0245399	0.0797546	0.0797546	0.0276074	0.0245399	0.0276074	0.0245399	0.0184049	0.0245399	0.0828221	0.0398773	0.0245399	0.0245399	0.0858896	0.0828221	0.101227	0.101227	0.0858896	0.0797546	0.0276074	0.0828221	0.0306748	0.0828221	0.0184049	0.0858896	0.0889571	0.0245399	0.0276074	0.0858896	0.0245399	0.0214724	0.0276074	0.0337423	0.0245399	0.0276074	0.0214724	0.0828221	0.0306748	0.0276074	0.015528	0.0153374	0.0214724	0.0889571	0.0306748	0.0230263	0.0262295	0.0264026	0.0165016	0.0276074	0.0306748	0.0337423	0.0184049	0.0184049	0.0276074	0.0828221	0.0245399	0.0184049	0.0184049	0.0766871	0.0184049	0.0245399	0.0245399	0.0214724	0.0184615	0.0214724	0.0306748	0.0214724	0.0276074	0.0184615	0.00920245	0.0184049	0.0245399	0.0153374	0.0153374	0.0245399	0.0215385	0.0246914	0.0153374	0.0214724	0.0276074	0.0184049	0.0276074	0.0214724	0.0245399	0.0276074	0.0245399	0.0184049	0.0214724	0.0306748	0.0276923	0.0214724	0.0214724	0.0245399	0.0246154	0.0337423	0.0184615	0.0337423	0.0214724	0.0308642	0.0153374	0.0122699	0.0368098	0.0153374	0.0214724	0.0369231	0.0245399	0.0184615	0.0153374	0.0214724	0.0858896	0.0306748	0.0184615	0.0184049	0.0153374	0.0490798	0.0153374	0.0276923	0.0245399	0.0276074	0.0306748	0.0552147	0.0214724	0.0184049	0.0889571	0.0679012	0.0301205	0.0184049	0.0214724	0.0153374	0.0178571	0.0384615	0.0830769	0.0214724	0.0153374	0.0185185	0.0153374	0.0125	0.0123077	0.0981595	0.0122699	0.0153846	0.0123077	0.0184049	0.0214724	0.0122699	0.0276074	0.0153374	0.0122699	0.0858896	0.0122699	0.0184049	0.0368098	0.0214724	0.0184049	0.0214724	0.0797546	0.0276074	0.0828221	0.0214724	0.0858896	0.0858896	0.0122699	0.0122699	0.0404984	0.0184049	0.0766871	0.0337423	0.0858896	0.0858896	0.0214724	0.0953846	0.0184615	0.0184049	0	0.0153374	0.0184049	0.0122699	0.0246154	0.0184049	0.0246914	0.0154799	0.0184049	0.0923077	0.0122699	0.0255591	0.0920245	0.0250784	0.0250784	0.00625	0.0909091	0.0125	0.0186916	0.0185759	0.0122699	0.0861538	0.0282132	0.078125	0.0245399	0.0122699	0.0184049	0.0246914	0.0369231	0.0858896	0.0793103	0.0214724	0.0306748	0.0369231	0.0865385	0.0219436	0.0877743	0.0415335	0.0153374	0.0153846	0.0158228	0.0861538	0.0276923	0.0276923	0.0225806	0.0216718	0.0184049
_R_AF474804.1_Pygoscelis_adeliae_isolate_PE209.Foot.3580_mitochondrial_control_region,_partial_sequence	0.0184049	0.0263158	0.0184615	0.0630915	0.0214724	0.0214724	0.0214724	0.0276074	0.0245399	0.0245399	0.0245399	0.0184049	0.0153374	0.0153374	0.0245399	0.00920245	0.0153374	0.0153374	0.0153374	0.0153374	0.0184049	0.095092	0.0889571	0.0736196	0.101227	0.0828221	0.0398773	0.0889571	0.00613497	0.0184049	0.0858896	0.0889571	0.0766871	0.00920245	0.0920245	0.0736196	0.0920245	0.0153374	0.0184049	0.0797546	0.0122699	0.0797546	0.0858896	0.0214724	0.0797546	0.0214724	0.00613497	0.0797546	0.0766871	0.0858896	0.0337423	0.0766871	0.0797546	0.0214724	0.0736196	0.0981595	0.0184049	0.0828221	0.0920245	0.0858896	0.0889571	0.0889571	0.0828221	0.0797546	0.0153374	0.00613497	0.0828221	0.0153374	0.0889571	0.0797546	0.00306749	0.0828221	0.0920245	0.0153374	0.0214724	0.0184049	0.0122699	0.0153374	0.0214724	0.0184049	0.0122699	0.00920245	0.0184049	0.0214724	0.0122699	0.0245399	0.00920245	0.0797546	0.0214724	0.00920245	0.0184049	0.0184049	0.0214724	0.0122699	0.0214724	0.00920245	0.0214724	0.0153374	0.0184049	0.00920245	0.0153374	0.0184049	0.00613497	0.0122699	0.0184049	0.0797546	0.0797546	0.0858896	0.0895062	0.0277778	0.072327	0.0864198	0.0184049	0.0123839	0.0828221	0.0705521	0.0184049	0.0153374	0.0153374	0.0153374	0.0122699	0.0214724	0.0214724	0.0153374	0.00920245	0.0276074	0.0889571	0.0276074	0.0214724	0.0736196	0.0214724	0.0766871	0.0766871	0.0184049	0.0214724	0.0184049	0.0214724	0.0153374	0.0153374	0.0797546	0.0306748	0.0153374	0.0153374	0.0766871	0.0797546	0.0920245	0.0981595	0.0828221	0.0766871	0.0245399	0.0797546	0.0276074	0.0736196	0.0214724	0.0828221	0.0920245	0.0276074	0.0184049	0.0766871	0.0214724	0.0184049	0.0184049	0.0306748	0.0214724	0.0245399	0.0184049	0.0858896	0.0276074	0.0245399	0.0124224	0.0184049	0.0184049	0.0858896	0.0214724	0.0197368	0.0229508	0.0165016	0.0132013	0.0245399	0.0214724	0.0245399	0.0153374	0.0153374	0.0184049	0.0797546	0.0214724	0.0153374	0.00306749	0.0736196	0.00306749	0.0214724	0.00920245	0.0184049	0.0123077	0.00613497	0.0214724	0.0184049	0.0184049	0.0153846	0.00613497	0.0153374	0.0153374	0.0122699	0.0122699	0.0153374	0.0123077	0.0216049	0.0122699	0.0122699	0.0184049	0.0153374	0.0122699	0.0184049	0.0214724	0.0245399	0.0214724	0.0153374	0.0184049	0.0153374	0.0246154	0.0184049	0.0184049	0.0214724	0.0153846	0.0245399	0.0153846	0.0306748	0.0184049	0.0216049	0.0184049	0.00920245	0.0276074	0.0184049	0.0122699	0.0276923	0.0276074	0.0153846	0.0184049	0.0184049	0.0828221	0.0276074	0.0153846	0.0214724	0.0122699	0.0460123	0.0122699	0.0184615	0.0276074	0.0122699	0.0276074	0.0521472	0.0184049	0.00920245	0.0858896	0.0648148	0.0361446	0.0153374	0.0122699	0.00613497	0.00595238	0.025641	0.08	0.0122699	0.0122699	0.00925926	0.0122699	0.009375	0.00923077	0.095092	0.00920245	0.0123077	0.00923077	0.00306749	0.00613497	0.00920245	0.0245399	0.00613497	0.00920245	0.0889571	0.00920245	0.00306749	0.0276074	0.0184049	0.0153374	0.00613497	0.0766871	0.0245399	0.0797546	0.00613497	0.0828221	0.0828221	0.00920245	0.00306749	0.0373832	0.00306749	0.0797546	0.0245399	0.0828221	0.0828221	0.00613497	0.0923077	0.0153846	0.0153374	0.0153374	0	0.00920245	0.00306749	0.0215385	0.0153374	0.0154321	0	0.0153374	0.0892308	0.00306749	0.0127796	0.0889571	0.0219436	0.0219436	0.009375	0.0877743	0.009375	0.0155763	0.0154799	0.00920245	0.0830769	0.0125392	0.08125	0.00920245	0.0153374	0.00920245	0.0154321	0.0276923	0.0828221	0.0724138	0.0122699	0.0276074	0.0338462	0.0801282	0.0188088	0.0846395	0.0351438	0	0.00923077	0.00949367	0.0830769	0.0184615	0.0184615	0.016129	0.0185759	0.00920245
_R_AF474850.1_Pygoscelis_adeliae_isolate_PE75.Ros.3514_mitochondrial_control_region,_partial_sequence	0.0202899	0.0263158	0.0145349	0.0625	0.0231884	0.0144928	0.0173913	0.0347826	0.026087	0.0202899	0.0202899	0.0202899	0.026087	0.0173913	0.0318841	0.0202899	0.0144928	0.0231884	0.0173913	0.0173913	0.0202899	0.0927536	0.0869565	0.0724638	0.0985507	0.0782609	0.0434783	0.0869565	0.0173913	0.0202899	0.084058	0.0869565	0.0811594	0.0115942	0.0927536	0.0782609	0.0869565	0.0115942	0.0144928	0.0782609	0.0173913	0.0753623	0.084058	0.0231884	0.084058	0.0115942	0.0173913	0.0782609	0.0811594	0.084058	0.0318841	0.0753623	0.084058	0.0173913	0.0724638	0.0956522	0.0231884	0.084058	0.084058	0.0869565	0.0869565	0.0927536	0.0811594	0.0782609	0.0115942	0.0144928	0.0811594	0.0202899	0.0869565	0.0782609	0.0115942	0.0869565	0.0985507	0.0202899	0.026087	0.0202899	0.0173913	0.0231884	0.0173913	0.0231884	0.0173913	0.0144928	0.026087	0.026087	0.0144928	0.026087	0.0173913	0.0782609	0.0318841	0.0144928	0.0231884	0.0202899	0.0173913	0.0144928	0.0231884	0.0173913	0.0231884	0.0202899	0.0202899	0.0115942	0.0202899	0.0173913	0.0202899	0.0173913	0.026087	0.0782609	0.0795107	0.0851064	0.0864198	0.0308642	0.0786164	0.0833333	0.0212121	0.0154799	0.0797546	0.0674847	0.0144928	0.0173913	0.0202899	0.0173913	0.0202899	0.0173913	0.0231884	0.0144928	0.0202899	0.0231884	0.0869565	0.026087	0.026087	0.0695652	0.0231884	0.0695652	0.0753623	0.0231884	0.0173913	0.0202899	0.0173913	0.0115942	0.0202899	0.084058	0.0405797	0.0173913	0.0231884	0.0782609	0.0782609	0.0956522	0.0956522	0.0811594	0.0753623	0.0202899	0.0782609	0.0289855	0.0801187	0.0231884	0.0753623	0.0898551	0.0231884	0.0202899	0.0724638	0.0173913	0.026087	0.0202899	0.0202899	0.0202899	0.026087	0.0144928	0.084058	0.0231884	0.026087	0.0146628	0.0202899	0.0144928	0.0782609	0.0231884	0.0185759	0.0216049	0.0217391	0.0124224	0.026087	0.0231884	0.0318841	0.0173913	0.0202899	0.0202899	0.0724638	0.0173913	0.0173913	0.0115942	0.0666667	0.0115942	0.0202899	0.0173913	0.0202899	0.0203488	0.0145349	0.0289855	0.0231884	0.026087	0.0058309	0.0115942	0.0202899	0.0202899	0.0144928	0.0115942	0.0232558	0.0203488	0.0174927	0.0173913	0.0231884	0.0202899	0.0202899	0.0144928	0.0202899	0.0231884	0.0202899	0.0231884	0.0202899	0.0231884	0.0173913	0.0261628	0.0202899	0.0202899	0.0173913	0.0174419	0.026087	0.0174419	0.0318841	0.0144928	0.0233236	0.0231884	0.0173913	0.0289855	0.0202899	0.0173913	0.0348837	0.0231884	0.0174419	0.0203488	0.0173913	0.0811594	0.026087	0.0116279	0.0202899	0.0173913	0.0492754	0.0144928	0.0232558	0.0318841	0.0231884	0.0289855	0.057971	0.0202899	0.0174419	0.084058	0.0612245	0.0361446	0.0057971	0.00869565	0.00289855	0.0160428	0.0224359	0.0784884	0.00869565	0.0144928	0.0185185	0.00869565	0.0118343	0.0116279	0.0956522	0.0115942	0.00872093	0.0123077	0.0122699	0.0153374	0.0120846	0.0202899	0.0115942	0.0115942	0.084058	0.0144928	0.0115942	0.0202899	0.0144928	0.0173913	0.0173913	0.0753623	0.026087	0.080597	0.0152439	0.0797546	0.0823171	0.0115942	0.0057971	0.0280374	0.0144928	0.084058	0.0202899	0.0811594	0.0811594	0.0173913	0.0901163	0.0174419	0.0173913	0.0184049	0.00920245	0	0.0057971	0.0232558	0.0173913	0.0174927	0.00928793	0.00591716	0.0876133	0.00872093	0.0127796	0.088685	0.0250784	0.0250784	0.0125	0.0846395	0.0125	0.00623053	0.00619195	0.0122699	0.0825688	0.015674	0.078125	0.0202899	0.0115942	0.0057971	0.0116618	0.0290698	0.0811594	0.0724138	0.0144928	0.0289855	0.0406977	0.0801282	0.0219436	0.0815047	0.0415335	0.00920245	0.0151976	0.0158228	0.08	0.0276923	0.0276074	0.016129	0.00928793	0.0173913
_R_AF474849.1_Pygoscelis_adeliae_isolate_PE77.Ros.3514_mitochondrial_control_region,_partial_sequence	0.0144928	0.0263158	0.0145349	0.0625	0.0231884	0.0202899	0.0173913	0.0289855	0.0202899	0.0202899	0.0202899	0.0144928	0.0202899	0.0115942	0.026087	0.0144928	0.0144928	0.0173913	0.0115942	0.0173913	0.0144928	0.0927536	0.0869565	0.0724638	0.0985507	0.0782609	0.0434783	0.0869565	0.0115942	0.0144928	0.084058	0.0869565	0.0811594	0.0057971	0.0927536	0.0724638	0.0869565	0.0115942	0.0144928	0.084058	0.0115942	0.0753623	0.084058	0.0173913	0.084058	0.0173913	0.0115942	0.084058	0.0811594	0.084058	0.0318841	0.0753623	0.0782609	0.0173913	0.0782609	0.0956522	0.0173913	0.084058	0.0898551	0.0869565	0.0869565	0.0927536	0.0811594	0.0782609	0.0115942	0.00869565	0.0811594	0.0144928	0.0869565	0.0782609	0.0057971	0.0869565	0.0985507	0.0144928	0.0202899	0.0144928	0.0115942	0.0173913	0.0173913	0.0173913	0.0115942	0.00869565	0.0202899	0.0202899	0.0144928	0.0202899	0.0115942	0.0782609	0.026087	0.00869565	0.0231884	0.0144928	0.0173913	0.00869565	0.0231884	0.0115942	0.0231884	0.0144928	0.0144928	0.0115942	0.0144928	0.0173913	0.0144928	0.0115942	0.0202899	0.0782609	0.0856269	0.0851064	0.0864198	0.0246914	0.072327	0.0833333	0.0151515	0.0154799	0.0797546	0.0674847	0.0144928	0.0173913	0.0144928	0.0115942	0.0144928	0.0173913	0.0173913	0.0144928	0.0144928	0.0231884	0.0869565	0.026087	0.0202899	0.0695652	0.0173913	0.0753623	0.0753623	0.0173913	0.0173913	0.0202899	0.0173913	0.0115942	0.0202899	0.084058	0.0347826	0.0173913	0.0173913	0.084058	0.0782609	0.0956522	0.0956522	0.0811594	0.0753623	0.0202899	0.0782609	0.0231884	0.0801187	0.0173913	0.0811594	0.0898551	0.0289855	0.0202899	0.0724638	0.0173913	0.0202899	0.0202899	0.026087	0.0202899	0.0202899	0.0144928	0.084058	0.0231884	0.0202899	0.00879765	0.0144928	0.0144928	0.0782609	0.0231884	0.0154799	0.0185185	0.0186335	0.00931677	0.0202899	0.0231884	0.026087	0.0115942	0.0144928	0.0202899	0.0782609	0.0173913	0.0115942	0.0057971	0.0666667	0.0057971	0.0202899	0.0115942	0.0144928	0.0145349	0.00872093	0.0231884	0.0173913	0.0202899	0.0116618	0.0057971	0.0144928	0.0202899	0.00869565	0.0115942	0.0174419	0.0145349	0.0174927	0.0115942	0.0173913	0.0144928	0.0144928	0.0144928	0.0144928	0.0173913	0.0202899	0.0173913	0.0144928	0.0173913	0.0173913	0.0203488	0.0144928	0.0144928	0.0173913	0.0174419	0.026087	0.0116279	0.026087	0.0144928	0.0233236	0.0173913	0.0115942	0.0289855	0.0144928	0.0173913	0.0290698	0.0289855	0.0116279	0.0145349	0.0173913	0.0811594	0.026087	0.0116279	0.0202899	0.0115942	0.0434783	0.00869565	0.0232558	0.026087	0.0173913	0.0231884	0.0521739	0.0202899	0.0116279	0.084058	0.0612245	0.0361446	0.0115942	0.00869565	0.00289855	0.0160428	0.025641	0.0784884	0.00869565	0.00869565	0.0123457	0.00869565	0.00591716	0.00581395	0.0956522	0.0057971	0.00872093	0.00615385	0.00613497	0.00920245	0.0060423	0.0202899	0.0057971	0.0057971	0.0898551	0.00869565	0.0057971	0.026087	0.0144928	0.0115942	0.0115942	0.0753623	0.0202899	0.080597	0.00914634	0.0797546	0.0823171	0.0057971	0	0.0342679	0.00869565	0.0782609	0.0202899	0.0811594	0.0811594	0.0115942	0.0901163	0.0116279	0.0115942	0.0122699	0.00306749	0.0057971	0	0.0174419	0.0115942	0.0116618	0.00309597	0.0118343	0.0876133	0.00290698	0.0127796	0.088685	0.0188088	0.0188088	0.00625	0.0846395	0.00625	0.0124611	0.0123839	0.00613497	0.0825688	0.015674	0.078125	0.0144928	0.0115942	0.0057971	0.0116618	0.0232558	0.0811594	0.0724138	0.00869565	0.0231884	0.0348837	0.0801282	0.015674	0.0815047	0.0351438	0.00306749	0.00911854	0.00949367	0.08	0.0215385	0.0214724	0.016129	0.0154799	0.0115942
_R_AF474848.1_Pygoscelis_adeliae_isolate_PE78.Ros.3514_mitochondrial_control_region,_partial_sequence	0.0145349	0.0263158	0.0262391	0.0746269	0.0348837	0.0319767	0.0290698	0.0406977	0.0319767	0.0319767	0.0290698	0.0261628	0.0319767	0.0203488	0.0436047	0.0319767	0.0261628	0.0232558	0.0174419	0.0290698	0.0261628	0.104651	0.0988372	0.0784884	0.110465	0.0901163	0.0552326	0.0988372	0.0290698	0.0203488	0.0959302	0.0988372	0.0930233	0.0232558	0.104651	0.0843023	0.0988372	0.0232558	0.0203488	0.0959302	0.0290698	0.0872093	0.0959302	0.0232558	0.0901163	0.0261628	0.0290698	0.0901163	0.0930233	0.0959302	0.0406977	0.0872093	0.0901163	0.0261628	0.0901163	0.107558	0.0290698	0.0959302	0.101744	0.0988372	0.0959302	0.104651	0.0930233	0.0901163	0.0232558	0.0261628	0.0930233	0.0261628	0.0988372	0.0901163	0.0232558	0.0988372	0.110465	0.0203488	0.0261628	0.0203488	0.0232558	0.0348837	0.0290698	0.0290698	0.0232558	0.0203488	0.0319767	0.0261628	0.0261628	0.0319767	0.0232558	0.0901163	0.0377907	0.0203488	0.0348837	0.0261628	0.0290698	0.0203488	0.0348837	0.0290698	0.0319767	0.0203488	0.0261628	0.0290698	0.0261628	0.0290698	0.0261628	0.0232558	0.0319767	0.0901163	0.0981595	0.097561	0.0990712	0.0340557	0.0851735	0.0959752	0.0273556	0.0341615	0.0984615	0.08	0.0290698	0.0348837	0.0261628	0.0232558	0.0319767	0.0290698	0.0232558	0.0261628	0.0319767	0.0348837	0.0988372	0.0377907	0.0261628	0.0813953	0.0174419	0.0872093	0.0872093	0.0348837	0.0232558	0.0319767	0.0232558	0.0232558	0.0319767	0.0959302	0.0465116	0.0290698	0.0290698	0.0959302	0.0901163	0.107558	0.107558	0.0930233	0.0872093	0.0319767	0.0901163	0.0290698	0.0922619	0.0290698	0.0930233	0.101744	0.0406977	0.0261628	0.0901163	0.0232558	0.0319767	0.0261628	0.0377907	0.0261628	0.0290698	0.0261628	0.0959302	0.0348837	0.0319767	0.0147059	0.0261628	0.0261628	0.0872093	0.0348837	0.0279503	0.0309598	0.0311526	0.0218069	0.0319767	0.0348837	0.0377907	0.0232558	0.0261628	0.0319767	0.0901163	0.0232558	0.0174419	0.0232558	0.0784884	0.0232558	0.0319767	0.0232558	0.0261628	0.0262391	0.0262391	0.0348837	0.0232558	0.0319767	0.0233918	0.0174419	0.0261628	0.0319767	0.0203488	0.0232558	0.0291545	0.03207	0.0233918	0.0232558	0.0290698	0.0319767	0.0203488	0.0319767	0.0203488	0.0232558	0.0319767	0.0290698	0.0174419	0.0290698	0.0348837	0.0262391	0.0203488	0.0203488	0.0290698	0.0291545	0.0377907	0.0233236	0.0377907	0.0203488	0.0350877	0.0232558	0.0232558	0.0406977	0.0261628	0.0290698	0.0408163	0.0406977	0.0233236	0.0262391	0.0290698	0.0930233	0.0377907	0.0233236	0.0319767	0.0232558	0.0552326	0.0261628	0.0349854	0.0377907	0.0348837	0.0290698	0.0639535	0.0319767	0.0233236	0.0930233	0.0701754	0.0481928	0.0232558	0.0261628	0.0203488	0.0268817	0.0450161	0.0845481	0.0261628	0.0203488	0.0185759	0.0145349	0.0178042	0.0174927	0.107558	0.0174419	0.0145773	0.0185185	0.0246154	0.0276923	0.0181818	0.0261628	0.0232558	0.0174419	0.101744	0.0145349	0.0232558	0.0436047	0.0261628	0.0174419	0.0290698	0.0872093	0.0261628	0.0928144	0.0275229	0.0923077	0.0948012	0.0116279	0.0174419	0.046875	0.0261628	0.0901163	0.0319767	0.0930233	0.0930233	0.0290698	0.0962099	0.0174927	0.0174419	0.0246154	0.0215385	0.0232558	0.0174419	0	0.00581395	0.0233918	0.0217391	0.0237389	0.1	0.0204082	0.0320513	0.101227	0.0251572	0.0251572	0.0188088	0.0974843	0.0188088	0.025	0.0248447	0.0184615	0.095092	0.0345912	0.0909091	0.0319767	0.0232558	0.0232558	0.0233918	0.0408163	0.0930233	0.0795848	0.0261628	0.0232558	0.0291545	0.0932476	0.0283019	0.0943396	0.0480769	0.0215385	0.0213415	0.0222222	0.0925926	0.0339506	0.0338462	0.02589	0.015528	0.0232558
_R_AF474847.1_Pygoscelis_adeliae_isolate_PE79.Ros.3514_mitochondrial_control_region,_partial_sequence	0.00869565	0.0263158	0.0203488	0.0684524	0.0289855	0.026087	0.0231884	0.0347826	0.026087	0.026087	0.026087	0.0202899	0.026087	0.0173913	0.0376812	0.026087	0.0202899	0.0173913	0.0115942	0.0231884	0.0202899	0.0985507	0.0927536	0.0782609	0.104348	0.084058	0.0492754	0.0927536	0.0231884	0.0144928	0.0898551	0.0927536	0.0869565	0.0173913	0.0985507	0.0782609	0.0927536	0.0173913	0.0144928	0.0898551	0.0231884	0.0811594	0.0898551	0.0173913	0.084058	0.0231884	0.0231884	0.0898551	0.0869565	0.0898551	0.0376812	0.0811594	0.084058	0.0231884	0.084058	0.101449	0.0231884	0.0898551	0.0956522	0.0927536	0.0927536	0.0985507	0.0869565	0.084058	0.0173913	0.0202899	0.0869565	0.0202899	0.0927536	0.084058	0.0173913	0.0927536	0.104348	0.0144928	0.0202899	0.0144928	0.0173913	0.0289855	0.0231884	0.0231884	0.0173913	0.0144928	0.026087	0.0202899	0.0202899	0.026087	0.0173913	0.084058	0.0318841	0.0144928	0.0289855	0.0202899	0.0231884	0.0144928	0.0289855	0.0231884	0.0289855	0.0144928	0.0202899	0.0231884	0.0202899	0.0231884	0.0202899	0.0173913	0.026087	0.084058	0.0917431	0.0911854	0.0925926	0.0308642	0.0786164	0.0895062	0.0212121	0.0278638	0.0920245	0.0736196	0.026087	0.0289855	0.0202899	0.0173913	0.026087	0.0231884	0.0173913	0.0202899	0.026087	0.0289855	0.0927536	0.0318841	0.0202899	0.0753623	0.0173913	0.0811594	0.0811594	0.0289855	0.0173913	0.026087	0.0173913	0.0173913	0.026087	0.0898551	0.0405797	0.0231884	0.0231884	0.0898551	0.084058	0.101449	0.101449	0.0869565	0.0811594	0.026087	0.084058	0.0231884	0.0860534	0.0231884	0.0869565	0.0956522	0.0347826	0.0202899	0.084058	0.0173913	0.026087	0.0202899	0.0318841	0.026087	0.026087	0.0202899	0.0898551	0.0289855	0.026087	0.00879765	0.0202899	0.0202899	0.084058	0.0289855	0.0216718	0.0246914	0.0248447	0.015528	0.026087	0.0289855	0.0318841	0.0173913	0.0202899	0.026087	0.084058	0.0173913	0.0115942	0.0173913	0.0724638	0.0173913	0.026087	0.0173913	0.0202899	0.0203488	0.0203488	0.0289855	0.0173913	0.026087	0.0174927	0.0115942	0.0202899	0.026087	0.0144928	0.0173913	0.0232558	0.0261628	0.0174927	0.0173913	0.0231884	0.026087	0.0144928	0.026087	0.0144928	0.0173913	0.026087	0.0231884	0.0144928	0.0231884	0.0289855	0.0203488	0.0144928	0.0144928	0.0231884	0.0232558	0.0318841	0.0174419	0.0318841	0.0144928	0.0291545	0.0231884	0.0173913	0.0347826	0.0202899	0.0231884	0.0348837	0.0347826	0.0174419	0.0203488	0.0231884	0.0869565	0.0318841	0.0174419	0.026087	0.0173913	0.0492754	0.0202899	0.0290698	0.0318841	0.0289855	0.0231884	0.057971	0.026087	0.0174419	0.0898551	0.0641399	0.0361446	0.0173913	0.0202899	0.0144928	0.026738	0.0384615	0.0843023	0.0202899	0.0144928	0.0123457	0.00869565	0.0118343	0.0116279	0.101449	0.0115942	0.00872093	0.0123077	0.0184049	0.0214724	0.0120846	0.0202899	0.0173913	0.0115942	0.0956522	0.00869565	0.0173913	0.0376812	0.0202899	0.0115942	0.0231884	0.0811594	0.0202899	0.0865672	0.0213415	0.0858896	0.0884146	0.0057971	0.0115942	0.0404984	0.0202899	0.084058	0.026087	0.0869565	0.0869565	0.0231884	0.0901163	0.0116279	0.0115942	0.0184049	0.0153374	0.0173913	0.0115942	0.00581395	0	0.0174927	0.0154799	0.0177515	0.0936556	0.0145349	0.0255591	0.0948012	0.0188088	0.0188088	0.0125	0.0909091	0.0125	0.0186916	0.0185759	0.0122699	0.088685	0.0282132	0.084375	0.026087	0.0173913	0.0173913	0.0233236	0.0348837	0.0869565	0.0724138	0.0202899	0.0231884	0.0348837	0.0865385	0.0219436	0.0877743	0.0415335	0.0153374	0.0151976	0.0158228	0.0861538	0.0276923	0.0276074	0.0225806	0.00928793	0.0173913
_R_AF474846.1_Pygoscelis_adeliae_isolate_PE81.Ros.3514_mitochondrial_control_region,_partial_sequence	0.0204082	0.0526316	0.0175439	0.0568862	0.0349854	0.03207	0.0233236	0.0349854	0.0262391	0.03207	0.03207	0.0262391	0.03207	0.0233236	0.03207	0.0262391	0.0262391	0.0233236	0.0174927	0.0291545	0.0262391	0.0845481	0.0787172	0.0641399	0.090379	0.0699708	0.0466472	0.0787172	0.0174927	0.0145773	0.0758017	0.0787172	0.0758017	0.0174927	0.0874636	0.0670554	0.0787172	0.0233236	0.0204082	0.0758017	0.0233236	0.0670554	0.0758017	0.0233236	0.0699708	0.0291545	0.0233236	0.0787172	0.0728863	0.0758017	0.0408163	0.0670554	0.0699708	0.0291545	0.0699708	0.090379	0.0291545	0.0787172	0.0845481	0.0787172	0.0816327	0.0845481	0.0728863	0.0699708	0.0233236	0.0204082	0.0758017	0.0262391	0.0787172	0.0699708	0.0174927	0.0787172	0.090379	0.0204082	0.0262391	0.0204082	0.0233236	0.0291545	0.0291545	0.0262391	0.0233236	0.0204082	0.03207	0.0262391	0.0262391	0.0291545	0.0233236	0.0699708	0.0379009	0.0204082	0.0349854	0.0233236	0.0262391	0.0204082	0.0349854	0.0174927	0.0349854	0.0174927	0.0262391	0.0233236	0.0233236	0.0291545	0.0262391	0.0233236	0.03207	0.0699708	0.08	0.0764526	0.0776398	0.0310559	0.0632911	0.0745342	0.0213415	0.0280374	0.0709877	0.0617284	0.0262391	0.0291545	0.0262391	0.0233236	0.0262391	0.0291545	0.0233236	0.0262391	0.0262391	0.03207	0.0816327	0.0379009	0.0262391	0.0670554	0.0233236	0.0670554	0.0670554	0.0262391	0.0233236	0.0262391	0.0204082	0.0233236	0.03207	0.0787172	0.0379009	0.0291545	0.0291545	0.0787172	0.0728863	0.0874636	0.0874636	0.0728863	0.0699708	0.0291545	0.0699708	0.0291545	0.0746269	0.0291545	0.0728863	0.0845481	0.0349854	0.0262391	0.0670554	0.0204082	0.0262391	0.03207	0.0349854	0.0291545	0.03207	0.0174927	0.0758017	0.0262391	0.0291545	0.0147493	0.0262391	0.0204082	0.0699708	0.0349854	0.0249221	0.0279503	0.028125	0.01875	0.0291545	0.0349854	0.03207	0.0233236	0.0262391	0.03207	0.0699708	0.0204082	0.0174927	0.0174927	0.0641399	0.0174927	0.0291545	0.0233236	0.0233236	0.0204678	0.0204678	0.0349854	0.0204082	0.03207	0.0234604	0.0174927	0.0262391	0.03207	0.0204082	0.0233236	0.0292398	0.0263158	0.0205279	0.0233236	0.0291545	0.0204082	0.0204082	0.0262391	0.0174927	0.0174927	0.0262391	0.0291545	0.0145773	0.0291545	0.0291545	0.0263158	0.0262391	0.0204082	0.0291545	0.0292398	0.0379009	0.0233918	0.0349854	0.0204082	0.0351906	0.0291545	0.0233236	0.0408163	0.0262391	0.0291545	0.0350877	0.0349854	0.0175439	0.0263158	0.0291545	0.0728863	0.03207	0.0233918	0.03207	0.0233236	0.0495627	0.0204082	0.0350877	0.0379009	0.0291545	0.0204082	0.058309	0.03207	0.0233918	0.090379	0.0615836	0.0484848	0.0233236	0.0204082	0.0145773	0.0268817	0.0354839	0.0701754	0.0204082	0.0204082	0.0186335	0.0145773	0.0148368	0.0175439	0.0874636	0.0174927	0.0146199	0.0185759	0.0185185	0.0216049	0.0182371	0.0262391	0.0174927	0.0174927	0.0845481	0.0145773	0.0174927	0.0349854	0.0262391	0.0174927	0.0233236	0.0699708	0.0233236	0.0720721	0.0153374	0.0709877	0.0736196	0.0116618	0.0116618	0.0376176	0.0204082	0.0728863	0.0204082	0.0728863	0.0728863	0.0233236	0.0760234	0.0175439	0.0174927	0.0246914	0.0154321	0.0174927	0.0116618	0.0233918	0.0174927	0	0.0155763	0.0238095	0.0790274	0.0146199	0.0257235	0.0830769	0.0252366	0.0252366	0.0188679	0.0757098	0.0188679	0.0250784	0.0249221	0.0185185	0.0738462	0.0283912	0.0691824	0.0262391	0.0233236	0.0174927	0.0234604	0.0204678	0.0728863	0.0625	0.0145773	0.0233236	0.0380117	0.0709677	0.0283912	0.0725552	0.0418006	0.0154321	0.0214067	0.022293	0.0743034	0.0278638	0.0277778	0.025974	0.0218069	0.0233236
_R_AF474845.1_Pygoscelis_adeliae_isolate_PE82.Ros.3514_mitochondrial_control_region,_partial_sequence	0.0185759	0.0263158	0.0186335	0.0636943	0.0216718	0.0216718	0.0216718	0.0247678	0.0247678	0.0247678	0.0247678	0.0185759	0.0154799	0.0154799	0.0247678	0.00928793	0.0154799	0.0154799	0.0154799	0.0154799	0.0185759	0.0959752	0.0897833	0.0743034	0.102167	0.0835913	0.0402477	0.0897833	0.00619195	0.0185759	0.0866873	0.0897833	0.0773994	0.00928793	0.0928793	0.0743034	0.0928793	0.0154799	0.0185759	0.0804954	0.0123839	0.0804954	0.0866873	0.0185759	0.0804954	0.0216718	0.00619195	0.0804954	0.0743034	0.0866873	0.0340557	0.0773994	0.0804954	0.0216718	0.0743034	0.0959752	0.0154799	0.0835913	0.0928793	0.0866873	0.0897833	0.0897833	0.0835913	0.0804954	0.0154799	0.00619195	0.0835913	0.0154799	0.0897833	0.0804954	0.00309597	0.0835913	0.0928793	0.0154799	0.0185759	0.0185759	0.0123839	0.0154799	0.0216718	0.0185759	0.00928793	0.00928793	0.0185759	0.0216718	0.0123839	0.0247678	0.00928793	0.0804954	0.0216718	0.00928793	0.0185759	0.0154799	0.0216718	0.0123839	0.0216718	0.00928793	0.0216718	0.0154799	0.0185759	0.00928793	0.0154799	0.0185759	0.00619195	0.0123839	0.0154799	0.0804954	0.0804954	0.0866873	0.0897833	0.0278638	0.072327	0.0866873	0.0185759	0.0123839	0.0835913	0.0712074	0.0185759	0.0154799	0.0154799	0.0154799	0.0123839	0.0216718	0.0216718	0.0154799	0.00928793	0.0278638	0.0897833	0.0278638	0.0216718	0.0743034	0.0216718	0.0773994	0.0773994	0.0154799	0.0216718	0.0185759	0.0185759	0.0154799	0.0154799	0.0804954	0.0309598	0.0154799	0.0123839	0.0773994	0.0804954	0.0928793	0.0959752	0.0835913	0.0773994	0.0247678	0.0804954	0.0278638	0.0743034	0.0216718	0.0804954	0.0928793	0.0278638	0.0154799	0.0773994	0.0216718	0.0154799	0.0154799	0.0309598	0.0216718	0.0216718	0.0185759	0.0866873	0.0278638	0.0247678	0.0125	0.0185759	0.0185759	0.0866873	0.0185759	0.0199336	0.0231788	0.0166667	0.0133333	0.0247678	0.0216718	0.0247678	0.0154799	0.0123839	0.0185759	0.0804954	0.0216718	0.0154799	0.00309597	0.0743034	0.00309597	0.0216718	0.00928793	0.0185759	0.00931677	0.00619195	0.0216718	0.0185759	0.0154799	0.015528	0.00619195	0.0154799	0.0154799	0.0123839	0.0123839	0.0123839	0.0124224	0.0218069	0.00928793	0.0123839	0.0185759	0.0154799	0.00928793	0.0185759	0.0216718	0.0247678	0.0216718	0.0154799	0.0154799	0.0154799	0.0248447	0.0154799	0.0185759	0.0185759	0.015528	0.0247678	0.015528	0.0309598	0.0185759	0.0218069	0.0185759	0.00928793	0.0247678	0.0185759	0.0123839	0.0248447	0.0278638	0.015528	0.0154799	0.0154799	0.0835913	0.0278638	0.015528	0.0216718	0.0123839	0.0433437	0.0123839	0.0186335	0.0278638	0.0123839	0.0247678	0.0495356	0.0185759	0.00928793	0.0835913	0.0654206	0.0361446	0.0154799	0.0123839	0.00619195	0.00606061	0.025641	0.0807453	0.0123839	0.00928793	0.00928793	0.0123839	0.00946372	0.00931677	0.0959752	0.00928793	0.0124224	0.00928793	0.00309597	0.00619195	0.00928793	0.0247678	0.00619195	0.00928793	0.0897833	0.00928793	0.00309597	0.0278638	0.0154799	0.0154799	0.00619195	0.0773994	0.0247678	0.0804954	0.00619195	0.0835913	0.0835913	0.00928793	0.00309597	0.0373832	0.00309597	0.0804954	0.0247678	0.0835913	0.0835913	0.00619195	0.0931677	0.015528	0.0154799	0.0154799	0	0.00928793	0.00309597	0.0217391	0.0154799	0.0155763	0	0.0154799	0.0897833	0.00309597	0.0127796	0.0897833	0.0219436	0.0219436	0.009375	0.0877743	0.009375	0.0155763	0.0154799	0.00928793	0.0838509	0.0125392	0.08125	0.00928793	0.0154799	0.00619195	0.0124611	0.0279503	0.0835913	0.0724138	0.0123839	0.0278638	0.0341615	0.0801282	0.0188088	0.0846395	0.0351438	0	0.00931677	0.00949367	0.0835913	0.0185759	0.0186335	0.016129	0.0186335	0.00928793
_R_AF474844.1_Pygoscelis_adeliae_isolate_PE83.Ros.3514_mitochondrial_control_region,_partial_sequence	0.0207101	0.0263158	0.0148368	0.0607903	0.0236686	0.0147929	0.0177515	0.035503	0.0266272	0.0207101	0.0207101	0.0207101	0.0236686	0.0118343	0.0384615	0.0266272	0.0118343	0.0236686	0.0177515	0.0177515	0.0207101	0.091716	0.0857988	0.0710059	0.0976331	0.0769231	0.0414201	0.0857988	0.0236686	0.0207101	0.0828402	0.0857988	0.0798817	0.0177515	0.091716	0.0769231	0.0887574	0.0118343	0.0147929	0.0769231	0.0236686	0.0769231	0.0828402	0.0236686	0.0828402	0.0118343	0.0236686	0.0769231	0.0798817	0.0828402	0.0295858	0.0739645	0.0828402	0.0118343	0.0710059	0.0946746	0.0207101	0.0828402	0.0828402	0.0857988	0.0857988	0.091716	0.0798817	0.0769231	0.0118343	0.0207101	0.0798817	0.0207101	0.0857988	0.0769231	0.0177515	0.0857988	0.0976331	0.0207101	0.0266272	0.0207101	0.0147929	0.0295858	0.0177515	0.0207101	0.0177515	0.0147929	0.0266272	0.0266272	0.0147929	0.0266272	0.0177515	0.0769231	0.0295858	0.0118343	0.0236686	0.0207101	0.0177515	0.0147929	0.0236686	0.0236686	0.0236686	0.0207101	0.0207101	0.0177515	0.0207101	0.0177515	0.0207101	0.0118343	0.0266272	0.0769231	0.0766871	0.0823171	0.0864198	0.0308642	0.0786164	0.0771605	0.0212766	0.0216718	0.0858896	0.0674847	0.0207101	0.0236686	0.0177515	0.0177515	0.0266272	0.0177515	0.0236686	0.0147929	0.0236686	0.0236686	0.0857988	0.0236686	0.0236686	0.0680473	0.0236686	0.0680473	0.0739645	0.0295858	0.0177515	0.0207101	0.0177515	0.0118343	0.0207101	0.0828402	0.0384615	0.0177515	0.0236686	0.0769231	0.0769231	0.0946746	0.0887574	0.0798817	0.0739645	0.0207101	0.0769231	0.0295858	0.077381	0.0236686	0.0739645	0.0887574	0.0207101	0.0207101	0.0798817	0.0177515	0.0266272	0.0207101	0.0207101	0.0177515	0.0207101	0.0147929	0.0828402	0.0236686	0.0266272	0.0149701	0.0207101	0.0147929	0.0798817	0.0236686	0.0189873	0.022082	0.0222222	0.0126984	0.0266272	0.0236686	0.0325444	0.0177515	0.0207101	0.0207101	0.0710059	0.0177515	0.0177515	0.0177515	0.0680473	0.0177515	0.0207101	0.0236686	0.0207101	0.0207715	0.0207101	0.0295858	0.0207101	0.0266272	0.00593472	0.00887574	0.0207101	0.0177515	0.0147929	0.00887574	0.0236686	0.0267062	0.0178571	0.0177515	0.0236686	0.0266272	0.0207101	0.0207101	0.0207101	0.0236686	0.0207101	0.0236686	0.0177515	0.0236686	0.0236686	0.0267062	0.0207101	0.0207101	0.0177515	0.0178042	0.0266272	0.0178042	0.0325444	0.0147929	0.0238095	0.0236686	0.0177515	0.0295858	0.0207101	0.0177515	0.0356083	0.0207101	0.0178042	0.0207101	0.0177515	0.0798817	0.0236686	0.0118694	0.0177515	0.0147929	0.0502959	0.0207101	0.0207715	0.0295858	0.0266272	0.0295858	0.0591716	0.0177515	0.0178042	0.0828402	0.0654762	0.0301205	0.00591716	0.0147929	0.00887574	0.0222222	0.0288462	0.0771513	0.0147929	0.0147929	0.0185185	0.00887574	0.0120482	0.0118694	0.0946746	0.0118343	0.00890208	0.0123077	0.0184049	0.0214724	0.0121212	0.0207101	0.0147929	0.0118343	0.0828402	0.0118343	0.0177515	0.0236686	0.0147929	0.0177515	0.0207101	0.0739645	0.0266272	0.0778443	0.0214067	0.0797546	0.0795107	0.0118343	0.0118343	0.0280374	0.0207101	0.0828402	0.0266272	0.0798817	0.0798817	0.0236686	0.0890208	0.0178042	0.0177515	0.0184049	0.0153374	0.00591716	0.0118343	0.0237389	0.0177515	0.0238095	0.0154799	0	0.0848485	0.0118343	0.0191693	0.0858896	0.0250784	0.0250784	0.0125	0.0846395	0.0125	0.00623053	0.00619195	0.0122699	0.0797546	0.0219436	0.078125	0.0266272	0.0118343	0.0118343	0.0178571	0.0356083	0.0798817	0.0724138	0.0207101	0.0295858	0.0385757	0.0801282	0.0219436	0.0815047	0.0415335	0.0153374	0.0152439	0.0158228	0.08	0.0276923	0.0276923	0.016129	0.00928793	0.0177515
_R_AF474843.1_Pygoscelis_adeliae_isolate_PE84.Ros.3514_mitochondrial_control_region,_partial_sequence	0.0906344	0.184211	0.0787879	0.00931677	0.0996979	0.0876133	0.081571	0.0966767	0.0966767	0.0845921	0.0906344	0.0845921	0.0996979	0.0936556	0.0966767	0.102719	0.0906344	0.0996979	0.0936556	0.0936556	0.0966767	0.0181269	0.0302115	0.021148	0.0241692	0.0362538	0.060423	0.0120846	0.0936556	0.0906344	0.0151057	0.0241692	0.0302115	0.0936556	0.021148	0.0392749	0.0483384	0.081571	0.0906344	0.0151057	0.0936556	0.0422961	0.0271903	0.0906344	0.0332326	0.0876133	0.0996979	0.0332326	0.0271903	0.0271903	0.0936556	0.0181269	0.0151057	0.0936556	0.0271903	0.0241692	0.0845921	0.0271903	0.0271903	0.0181269	0.0302115	0.0151057	0.0181269	0.021148	0.0936556	0.0906344	0.0241692	0.0936556	0.0241692	0.0332326	0.0936556	0.0181269	0.0362538	0.0936556	0.0966767	0.0906344	0.0876133	0.0936556	0.0876133	0.0906344	0.0876133	0.0876133	0.102719	0.0906344	0.0966767	0.0845921	0.0936556	0.0271903	0.0936556	0.081571	0.0876133	0.0876133	0.0936556	0.0906344	0.0936556	0.0876133	0.0996979	0.0906344	0.0906344	0.081571	0.0876133	0.0906344	0.0936556	0.0906344	0.0966767	0.0151057	0.0337423	0.027439	0.0247678	0.0866873	0.0220126	0.0216718	0.0851064	0.0959752	0.0246154	0.0184615	0.0966767	0.0876133	0.0936556	0.0876133	0.102719	0.0876133	0.0996979	0.0966767	0.0906344	0.081571	0.0422961	0.0936556	0.0936556	0.0271903	0.0996979	0.0241692	0.0362538	0.081571	0.0936556	0.0845921	0.0845921	0.0876133	0.0936556	0.0302115	0.0755287	0.0876133	0.0966767	0.0271903	0.0271903	0.021148	0.0181269	0.0241692	0.0241692	0.0845921	0.021148	0.10574	0.021148	0.0936556	0.021148	0.0271903	0.0906344	0.0876133	0.0332326	0.0876133	0.0936556	0.0876133	0.0845921	0.0876133	0.0936556	0.0785498	0.0271903	0.081571	0.0966767	0.0914634	0.0845921	0.0845921	0.0362538	0.0906344	0.0841424	0.0806452	0.0746753	0.0779221	0.0906344	0.0936556	0.0906344	0.0936556	0.0906344	0.0906344	0.0151057	0.0876133	0.0936556	0.0936556	0.0422961	0.0876133	0.0876133	0.0936556	0.0845921	0.0878788	0.0906344	0.0996979	0.0906344	0.0996979	0.0848485	0.081571	0.0936556	0.0936556	0.0845921	0.0785498	0.0878788	0.0878788	0.0851064	0.081571	0.0966767	0.0906344	0.0936556	0.0876133	0.0906344	0.0876133	0.0785498	0.0876133	0.0876133	0.0876133	0.0936556	0.10303	0.0936556	0.0966767	0.0845921	0.0939394	0.0966767	0.0818182	0.0966767	0.0906344	0.100304	0.0906344	0.0936556	0.0996979	0.0966767	0.0966767	0.0848485	0.0906344	0.0848485	0.0848485	0.0966767	0.0302115	0.0876133	0.0939394	0.0936556	0.0876133	0.0785498	0.0966767	0.0969697	0.10574	0.0966767	0.0845921	0.0906344	0.081571	0.0936556	0.102719	0.0942249	0.0903614	0.0876133	0.0845921	0.0845921	0.115607	0.0801282	0.0242424	0.0845921	0.081571	0.0928793	0.0906344	0.0679012	0.0878788	0.0271903	0.0876133	0.0848485	0.0864198	0.0861538	0.0830769	0.0878788	0.102719	0.0906344	0.0876133	0.0392749	0.0876133	0.0876133	0.0876133	0.0936556	0.0936556	0.081571	0.0241692	0.0906344	0.00906344	0.0917431	0.0246154	0.00611621	0.0876133	0.0876133	0.0903427	0.0906344	0.021148	0.0785498	0.0120846	0.0060423	0.0996979	0.0272727	0.0939394	0.0936556	0.0923077	0.0892308	0.0876133	0.0876133	0.1	0.0936556	0.0790274	0.0897833	0.0848485	0	0.0876133	0.0926518	0.0184049	0.0940439	0.0940439	0.0875	0.0282132	0.0875	0.0872274	0.0866873	0.0861538	0.00613497	0.0971787	0.021875	0.0966767	0.0876133	0.0845921	0.0911854	0.0878788	0.0241692	0.037931	0.0876133	0.081571	0.0757576	0.0192308	0.0909091	0.0188088	0.0702875	0.0892308	0.0914634	0.0917722	0.0185185	0.0833333	0.0861538	0.083871	0.0900621	0.0876133
_R_AF474842.1_Pygoscelis_adeliae_isolate_PE85.Ros.3514_mitochondrial_control_region,_partial_sequence	0.0174419	0.0263158	0.0174927	0.0656716	0.0261628	0.0232558	0.0203488	0.0319767	0.0232558	0.0232558	0.0232558	0.0174419	0.0174419	0.0145349	0.0290698	0.0174419	0.0174419	0.0203488	0.0145349	0.0203488	0.0174419	0.0959302	0.0901163	0.0755814	0.101744	0.0813953	0.0465116	0.0901163	0.0145349	0.0174419	0.0872093	0.0901163	0.0843023	0.00872093	0.0959302	0.0755814	0.0901163	0.0145349	0.0174419	0.0872093	0.0145349	0.0784884	0.0872093	0.0203488	0.0872093	0.0203488	0.0145349	0.0872093	0.0843023	0.0872093	0.0348837	0.0784884	0.0813953	0.0203488	0.0813953	0.0988372	0.0203488	0.0872093	0.0930233	0.0901163	0.0901163	0.0959302	0.0843023	0.0813953	0.0145349	0.0116279	0.0843023	0.0174419	0.0901163	0.0813953	0.00872093	0.0901163	0.101744	0.0174419	0.0232558	0.0174419	0.0145349	0.0203488	0.0203488	0.0145349	0.0145349	0.0116279	0.0232558	0.0232558	0.0174419	0.0232558	0.0145349	0.0813953	0.0232558	0.0116279	0.0261628	0.0174419	0.0203488	0.0116279	0.0261628	0.0145349	0.0261628	0.0174419	0.0174419	0.0145349	0.0174419	0.0203488	0.0174419	0.0145349	0.0232558	0.0813953	0.0856269	0.0851064	0.0864198	0.0246914	0.072327	0.0833333	0.0151515	0.0154799	0.0797546	0.0674847	0.0174419	0.0203488	0.0116279	0.0145349	0.0174419	0.0203488	0.0203488	0.0174419	0.0174419	0.0261628	0.0901163	0.0261628	0.0203488	0.0726744	0.0203488	0.0784884	0.0784884	0.0203488	0.0203488	0.0232558	0.0203488	0.0145349	0.0232558	0.0872093	0.0377907	0.0203488	0.0203488	0.0872093	0.0813953	0.0988372	0.0988372	0.0843023	0.0784884	0.0232558	0.0813953	0.0261628	0.0801187	0.0203488	0.0843023	0.0930233	0.0319767	0.0232558	0.0755814	0.0203488	0.0232558	0.0232558	0.0290698	0.0203488	0.0232558	0.0174419	0.0872093	0.0261628	0.0232558	0.0117647	0.0174419	0.0174419	0.0813953	0.0261628	0.0186335	0.0216718	0.0218069	0.0124611	0.0232558	0.0261628	0.0290698	0.0145349	0.0174419	0.0232558	0.0813953	0.0203488	0.0145349	0.00872093	0.0697674	0.00872093	0.0232558	0.0145349	0.0174419	0.0174927	0.0116618	0.0261628	0.0203488	0.0232558	0.0146199	0.00872093	0.0174419	0.0232558	0.0116279	0.0145349	0.0204082	0.0174927	0.0204678	0.0145349	0.0203488	0.0174419	0.0174419	0.0174419	0.0174419	0.0203488	0.0232558	0.0203488	0.0145349	0.0203488	0.0203488	0.0233236	0.0174419	0.0174419	0.0203488	0.0204082	0.0290698	0.0145773	0.0290698	0.0174419	0.0263158	0.0203488	0.0145349	0.0319767	0.0174419	0.0203488	0.03207	0.0319767	0.0145773	0.0174927	0.0203488	0.0843023	0.0290698	0.0145773	0.0174419	0.0145349	0.0465116	0.0116279	0.0204082	0.0232558	0.0145349	0.0261628	0.0552326	0.0174419	0.0145773	0.0872093	0.0643275	0.0361446	0.0145349	0.0116279	0.00581395	0.0215054	0.025641	0.0816327	0.0116279	0.0116279	0.0123457	0.0116279	0.00890208	0.00874636	0.0988372	0.00872093	0.0116618	0.00615385	0.00613497	0.00920245	0.0060423	0.0232558	0.00290698	0.00872093	0.0930233	0.0116279	0.00872093	0.0290698	0.0174419	0.0145349	0.0145349	0.0784884	0.0232558	0.080597	0.00914634	0.0797546	0.0823171	0.00872093	0.00290698	0.0342679	0.0116279	0.0813953	0.0232558	0.0843023	0.0843023	0.0145349	0.0932945	0.0145773	0.0145349	0.0122699	0.00306749	0.00872093	0.00290698	0.0204082	0.0145349	0.0146199	0.00309597	0.0118343	0.0876133	0	0.0127796	0.088685	0.0188088	0.0188088	0.00625	0.0846395	0.00625	0.0124611	0.0123839	0.00613497	0.0825688	0.015674	0.078125	0.0174419	0.0145349	0.00872093	0.0146199	0.0262391	0.0843023	0.0724138	0.0116279	0.0261628	0.0379009	0.0801282	0.015674	0.0815047	0.0351438	0.00306749	0.00911854	0.00949367	0.08	0.0215385	0.0214724	0.016129	0.0154799	0.0145349
_R_AF474823.1_Pygoscelis_adeliae_isolate_PE112.Rob.3091_mitochondrial_control_region,_partial_sequence	0.028754	0.0789474	0.0224359	0.0657895	0.0223642	0.0255591	0.0255591	0.0319489	0.0351438	0.0351438	0.028754	0.028754	0.028754	0.0191693	0.0351438	0.0223642	0.0255591	0.028754	0.0255591	0.0159744	0.028754	0.0990415	0.086262	0.0766773	0.0990415	0.0798722	0.0383387	0.0926518	0.0191693	0.028754	0.0894569	0.0926518	0.0894569	0.0191693	0.0958466	0.0798722	0.086262	0.0127796	0.028754	0.086262	0.0223642	0.0766773	0.0894569	0.028754	0.086262	0.0191693	0.0191693	0.0830671	0.0734824	0.0926518	0.0383387	0.0798722	0.0894569	0.0127796	0.0798722	0.0894569	0.0191693	0.086262	0.0958466	0.0894569	0.0926518	0.0926518	0.086262	0.0830671	0.0255591	0.0191693	0.0798722	0.0191693	0.0926518	0.0766773	0.0159744	0.0894569	0.0990415	0.0255591	0.028754	0.0223642	0.0223642	0.028754	0.0191693	0.0223642	0.0191693	0.0191693	0.0255591	0.0319489	0.0255591	0.0351438	0.0223642	0.0766773	0.0351438	0.0191693	0.0127796	0.0255591	0.0255591	0.0223642	0.028754	0.0159744	0.0159744	0.0255591	0.028754	0.0159744	0.0255591	0.028754	0.0191693	0.0223642	0.0191693	0.0830671	0.0798722	0.0830671	0.0926518	0.0319489	0.0830671	0.0894569	0.028754	0.0191693	0.086262	0.0734824	0.0159744	0.0255591	0.0255591	0.0255591	0.0255591	0.0255591	0.0319489	0.0255591	0.0159744	0.0319489	0.0926518	0.028754	0.028754	0.0766773	0.028754	0.0798722	0.0798722	0.0223642	0.0223642	0.0127796	0.0223642	0.0191693	0.0223642	0.0830671	0.0351438	0.0159744	0.0255591	0.0830671	0.0894569	0.0990415	0.0990415	0.086262	0.0798722	0.028754	0.086262	0.0383387	0.0734824	0.0319489	0.0830671	0.0798722	0.0319489	0.0223642	0.0734824	0.0255591	0.028754	0.0191693	0.028754	0.0255591	0.0255591	0.0223642	0.086262	0.0319489	0.0351438	0.022508	0.028754	0.0223642	0.0894569	0.00638978	0.0206186	0.0308219	0.0275862	0.0206897	0.0351438	0.00958466	0.0383387	0.0223642	0.0223642	0.0255591	0.0830671	0.0255591	0.0255591	0.0159744	0.0766773	0.0159744	0.0255591	0.0223642	0.028754	0.0224359	0.0127796	0.0351438	0.0223642	0.028754	0.0128205	0.0159744	0.0255591	0.00958466	0.0159744	0.0159744	0.0255591	0.025641	0.0257235	0.0191693	0.0191693	0.028754	0.0255591	0.0159744	0.0223642	0.0319489	0.028754	0.028754	0.0255591	0.0255591	0.0223642	0.0320513	0.0255591	0.028754	0.0223642	0.00961539	0.0191693	0.0255591	0.0415335	0.028754	0.0160772	0.028754	0.0223642	0.0319489	0.028754	0.0255591	0.0352564	0.0319489	0.025641	0.0255591	0.0255591	0.0798722	0.0255591	0.0255591	0.0191693	0.0223642	0.0447284	0.0223642	0.0128205	0.028754	0.0255591	0.0351438	0.0479233	0.0223642	0.0223642	0.0798722	0.0610932	0.0301205	0.0127796	0.0159744	0.00958466	0.0129032	0.0192308	0.0769231	0.0159744	0.0191693	0.0223642	0.0223642	0.019544	0.0160256	0.0990415	0.0191693	0.0160256	0.0191693	0.0159744	0.0191693	0.0191693	0.0351438	0.0159744	0.0191693	0.0830671	0.0191693	0.0159744	0.0255591	0.0223642	0.0255591	0.0191693	0.0798722	0.0351438	0.0830671	0.0191693	0.086262	0.086262	0.0191693	0.0127796	0.0415335	0.0159744	0.0894569	0.0223642	0.086262	0.086262	0.0191693	0.0897436	0.025641	0.0191693	0.0255591	0.0127796	0.0127796	0.0127796	0.0320513	0.0255591	0.0257235	0.0127796	0.0191693	0.0926518	0.0127796	0	0.0926518	0.0319489	0.0319489	0.0191693	0.0894569	0.0191693	0.0127796	0.0127796	0.0191693	0.0865385	0	0.0830671	0.0223642	0.0127796	0.00958466	0.0160772	0.0384615	0.0798722	0.0724138	0.0223642	0.0351438	0.0416667	0.0865385	0.025641	0.0894569	0.0479233	0.0127796	0.0223642	0.0223642	0.086262	0.0319489	0.0320513	0.0225806	0.0224359	0.0223642
_R_AF474793.1_Pygoscelis_adeliae_isolate_PE232.Ross.4467_mitochondrial_control_region,_partial_sequence	0.0917431	0.210526	0.0797546	0.0125786	0.0948012	0.0825688	0.0825688	0.100917	0.0978593	0.0856269	0.0917431	0.0856269	0.088685	0.0948012	0.0917431	0.100917	0.0917431	0.100917	0.0948012	0.088685	0.0917431	0.0183486	0.0366972	0.0275229	0.030581	0.0366972	0.0672783	0.0183486	0.0917431	0.0917431	0.0152905	0.0183486	0.030581	0.0948012	0.0152905	0.0458716	0.0489297	0.0825688	0.0917431	0.0214067	0.0856269	0.0428135	0.0275229	0.0948012	0.0397554	0.088685	0.0917431	0.0336391	0.0366972	0.0275229	0.0948012	0.0244648	0.0152905	0.0948012	0.0336391	0.0275229	0.088685	0.00611621	0.0275229	0.0152905	0.0366972	0.0183486	0.0244648	0.0275229	0.0948012	0.0917431	0.0244648	0.088685	0.030581	0.0397554	0.0948012	0.0244648	0.0336391	0.0948012	0.100917	0.0917431	0.088685	0.0948012	0.0825688	0.0978593	0.0917431	0.088685	0.0978593	0.088685	0.0978593	0.0917431	0.088685	0.0336391	0.088685	0.0825688	0.0856269	0.0978593	0.100917	0.0856269	0.088685	0.088685	0.0948012	0.0948012	0.0856269	0.0825688	0.088685	0.0917431	0.0917431	0.0917431	0.0978593	0.0214067	0.0336391	0.0336391	0.0246914	0.0864198	0.0283019	0.0216049	0.0856269	0.0835913	0.0245399	0.0184049	0.0978593	0.0948012	0.0948012	0.088685	0.103976	0.088685	0.100917	0.0948012	0.0917431	0.0825688	0.0428135	0.0948012	0.0948012	0.0336391	0.100917	0.030581	0.0428135	0.0856269	0.0948012	0.0917431	0.088685	0.088685	0.088685	0.0275229	0.0825688	0.088685	0.100917	0.0244648	0.0214067	0.0275229	0.0214067	0.030581	0.0244648	0.0856269	0.0152905	0.107034	0.0214067	0.088685	0.030581	0.0214067	0.088685	0.0917431	0.0397554	0.088685	0.0978593	0.0917431	0.0856269	0.088685	0.0978593	0.0795107	0.0336391	0.0825688	0.103976	0.0928793	0.0856269	0.0856269	0.0428135	0.0948012	0.0819672	0.0784314	0.0723684	0.0756579	0.0978593	0.0948012	0.0856269	0.0948012	0.0948012	0.0856269	0.0214067	0.088685	0.0948012	0.0948012	0.0489297	0.088685	0.0825688	0.0948012	0.0917431	0.0920245	0.0917431	0.0948012	0.0978593	0.103976	0.0858896	0.0825688	0.0948012	0.088685	0.0856269	0.0795107	0.0920245	0.0889571	0.0861538	0.0856269	0.0917431	0.0917431	0.0948012	0.0917431	0.0917431	0.088685	0.0795107	0.088685	0.088685	0.0917431	0.0948012	0.104294	0.0978593	0.0978593	0.088685	0.095092	0.0978593	0.0889571	0.0978593	0.0917431	0.101538	0.0917431	0.0948012	0.103976	0.0978593	0.0978593	0.0736196	0.088685	0.0797546	0.0889571	0.0978593	0.0366972	0.088685	0.095092	0.0948012	0.088685	0.088685	0.0978593	0.095092	0.107034	0.0917431	0.0948012	0.100917	0.0795107	0.0948012	0.107034	0.0953846	0.108434	0.088685	0.0856269	0.0856269	0.0946746	0.0801282	0.0306748	0.0856269	0.0856269	0.0925926	0.0917431	0.06875	0.0889571	0.030581	0.088685	0.0858896	0.0861538	0.0858896	0.0828221	0.088685	0.103976	0.0917431	0.088685	0.0366972	0.088685	0.088685	0.088685	0.0978593	0.0948012	0.0825688	0.030581	0.0917431	0.0152905	0.0917431	0.0306748	0.0122324	0.088685	0.088685	0.0965732	0.088685	0.0214067	0.0795107	0.0183486	0.0122324	0.0978593	0.0306748	0.095092	0.0948012	0.0920245	0.0889571	0.088685	0.088685	0.101227	0.0948012	0.0830769	0.0897833	0.0858896	0.0184049	0.088685	0.0926518	0	0.0940439	0.0940439	0.0875	0.0282132	0.0875	0.0872274	0.0866873	0.0858896	0.0122699	0.0971787	0.028125	0.0948012	0.088685	0.088685	0.0953846	0.095092	0.030581	0.037931	0.088685	0.0825688	0.0766871	0.0192308	0.0909091	0.0188088	0.0638978	0.0889571	0.0920245	0.0917722	0.0123077	0.0830769	0.0858896	0.083871	0.0897833	0.0825688
_R_AF474819.1_Pygoscelis_adeliae_isolate_PE118.Dun.3530_mitochondrial_control_region,_partial_sequence	0.0219436	0.0263158	0.0283019	0.0677419	0.0376176	0.0250784	0.031348	0.0407524	0.0344828	0.0282132	0.0282132	0.0219436	0.031348	0.0250784	0.0470219	0.031348	0.0250784	0.0250784	0.0125392	0.031348	0.0282132	0.100313	0.0940439	0.0783699	0.106583	0.0877743	0.0501567	0.0940439	0.0282132	0.0219436	0.0909091	0.0940439	0.0877743	0.0250784	0.0971787	0.0783699	0.0971787	0.0188088	0.015674	0.0909091	0.0282132	0.0846395	0.0909091	0.0031348	0.0846395	0.031348	0.0282132	0.0909091	0.0846395	0.0909091	0.0376176	0.0815047	0.0846395	0.031348	0.0846395	0.100313	0.0250784	0.0877743	0.0909091	0.0909091	0.0940439	0.0940439	0.0940439	0.0846395	0.0250784	0.0219436	0.0877743	0.0250784	0.0940439	0.0846395	0.0250784	0.0940439	0.103448	0.0188088	0.00940439	0.015674	0.0219436	0.031348	0.031348	0.0282132	0.0188088	0.0188088	0.0344828	0.0188088	0.0282132	0.0282132	0.0250784	0.0846395	0.0376176	0.0188088	0.0282132	0.0250784	0.031348	0.0219436	0.031348	0.031348	0.0376176	0.0188088	0.0282132	0.0250784	0.0250784	0.0219436	0.0219436	0.0219436	0.0250784	0.0846395	0.0909091	0.0909091	0.0940439	0.031348	0.0786164	0.0909091	0.0219436	0.0344828	0.0940439	0.0752351	0.0344828	0.031348	0.0250784	0.0250784	0.0344828	0.0250784	0.0125392	0.0250784	0.031348	0.031348	0.0940439	0.0282132	0.015674	0.0783699	0.0219436	0.0815047	0.0815047	0.0250784	0.0219436	0.0344828	0.0219436	0.0250784	0.0250784	0.0846395	0.0407524	0.031348	0.0282132	0.0877743	0.0846395	0.103448	0.100313	0.0815047	0.0815047	0.0282132	0.0846395	0.0125392	0.0846395	0.0250784	0.0846395	0.0971787	0.0376176	0.0250784	0.0877743	0.0250784	0.031348	0.031348	0.0344828	0.031348	0.031348	0.0282132	0.0909091	0.0376176	0.0344828	0.0158228	0.0219436	0.0282132	0.0909091	0.0282132	0.030303	0.0268456	0.0337838	0.0236486	0.0344828	0.0282132	0.0344828	0.0219436	0.0219436	0.0344828	0.0846395	0.0250784	0.00626959	0.0250784	0.0783699	0.0188088	0.031348	0.0250784	0.0282132	0.0251572	0.0219436	0.0376176	0.0219436	0.031348	0.0220126	0.015674	0.0250784	0.031348	0.0219436	0.015674	0.0282132	0.0283019	0.0252366	0.0188088	0.0282132	0.0344828	0.0188088	0.0250784	0.0219436	0.0250784	0.0344828	0.0250784	0.0188088	0.0188088	0.031348	0.0283019	0.0250784	0.0219436	0.0282132	0.0251572	0.0407524	0.0188679	0.0344828	0.015674	0.0378549	0.0282132	0.0250784	0.0407524	0.0282132	0.0282132	0.0345912	0.0376176	0.0220126	0.0188088	0.0250784	0.0877743	0.0376176	0.0188088	0.031348	0.0219436	0.0470219	0.0282132	0.0345912	0.0282132	0.0344828	0.0282132	0.0595611	0.0219436	0.0250784	0.0877743	0.0788644	0.0361446	0.0250784	0.0219436	0.0219436	0.0372671	0.0448718	0.0849057	0.0219436	0.0188088	0.0188088	0.015674	0.0191693	0.0188679	0.100313	0.0188088	0.0157233	0.0188088	0.0188088	0.0219436	0.0188088	0.00940439	0.0219436	0.0188088	0.0940439	0.0125392	0.0188088	0.0376176	0.0250784	0.00626959	0.0219436	0.0815047	0.0031348	0.0846395	0.0282132	0.0877743	0.0877743	0.0125392	0.0188088	0.0407524	0.0250784	0.0846395	0.0344828	0.0877743	0.0877743	0.0282132	0.0849057	0.00628931	0.0188088	0.0250784	0.0219436	0.0250784	0.0188088	0.0251572	0.0188088	0.0252366	0.0219436	0.0250784	0.0940439	0.0188088	0.0319489	0.0940439	0	0	0.0188088	0.0909091	0.0188088	0.0250784	0.0250784	0.0188088	0.0880503	0.0344828	0.0846395	0.031348	0.0250784	0.0219436	0.0283912	0.0377358	0.0877743	0.0827586	0.0219436	0.031348	0.0314465	0.0865385	0.0283019	0.0877743	0.0479233	0.0219436	0.0220126	0.0221519	0.0877743	0.0344828	0.0345912	0.0290323	0.0220126	0.0250784
_R_AF474818.1_Pygoscelis_adeliae_isolate_PE119.Dun.2662_mitochondrial_control_region,_partial_sequence	0.0219436	0.0263158	0.0283019	0.0677419	0.0376176	0.0250784	0.031348	0.0407524	0.0344828	0.0282132	0.0282132	0.0219436	0.031348	0.0250784	0.0470219	0.031348	0.0250784	0.0250784	0.0125392	0.031348	0.0282132	0.100313	0.0940439	0.0783699	0.106583	0.0877743	0.0501567	0.0940439	0.0282132	0.0219436	0.0909091	0.0940439	0.0877743	0.0250784	0.0971787	0.0783699	0.0971787	0.0188088	0.015674	0.0909091	0.0282132	0.0846395	0.0909091	0.0031348	0.0846395	0.031348	0.0282132	0.0909091	0.0846395	0.0909091	0.0376176	0.0815047	0.0846395	0.031348	0.0846395	0.100313	0.0250784	0.0877743	0.0909091	0.0909091	0.0940439	0.0940439	0.0940439	0.0846395	0.0250784	0.0219436	0.0877743	0.0250784	0.0940439	0.0846395	0.0250784	0.0940439	0.103448	0.0188088	0.00940439	0.015674	0.0219436	0.031348	0.031348	0.0282132	0.0188088	0.0188088	0.0344828	0.0188088	0.0282132	0.0282132	0.0250784	0.0846395	0.0376176	0.0188088	0.0282132	0.0250784	0.031348	0.0219436	0.031348	0.031348	0.0376176	0.0188088	0.0282132	0.0250784	0.0250784	0.0219436	0.0219436	0.0219436	0.0250784	0.0846395	0.0909091	0.0909091	0.0940439	0.031348	0.0786164	0.0909091	0.0219436	0.0344828	0.0940439	0.0752351	0.0344828	0.031348	0.0250784	0.0250784	0.0344828	0.0250784	0.0125392	0.0250784	0.031348	0.031348	0.0940439	0.0282132	0.015674	0.0783699	0.0219436	0.0815047	0.0815047	0.0250784	0.0219436	0.0344828	0.0219436	0.0250784	0.0250784	0.0846395	0.0407524	0.031348	0.0282132	0.0877743	0.0846395	0.103448	0.100313	0.0815047	0.0815047	0.0282132	0.0846395	0.0125392	0.0846395	0.0250784	0.0846395	0.0971787	0.0376176	0.0250784	0.0877743	0.0250784	0.031348	0.031348	0.0344828	0.031348	0.031348	0.0282132	0.0909091	0.0376176	0.0344828	0.0158228	0.0219436	0.0282132	0.0909091	0.0282132	0.030303	0.0268456	0.0337838	0.0236486	0.0344828	0.0282132	0.0344828	0.0219436	0.0219436	0.0344828	0.0846395	0.0250784	0.00626959	0.0250784	0.0783699	0.0188088	0.031348	0.0250784	0.0282132	0.0251572	0.0219436	0.0376176	0.0219436	0.031348	0.0220126	0.015674	0.0250784	0.031348	0.0219436	0.015674	0.0282132	0.0283019	0.0252366	0.0188088	0.0282132	0.0344828	0.0188088	0.0250784	0.0219436	0.0250784	0.0344828	0.0250784	0.0188088	0.0188088	0.031348	0.0283019	0.0250784	0.0219436	0.0282132	0.0251572	0.0407524	0.0188679	0.0344828	0.015674	0.0378549	0.0282132	0.0250784	0.0407524	0.0282132	0.0282132	0.0345912	0.0376176	0.0220126	0.0188088	0.0250784	0.0877743	0.0376176	0.0188088	0.031348	0.0219436	0.0470219	0.0282132	0.0345912	0.0282132	0.0344828	0.0282132	0.0595611	0.0219436	0.0250784	0.0877743	0.0788644	0.0361446	0.0250784	0.0219436	0.0219436	0.0372671	0.0448718	0.0849057	0.0219436	0.0188088	0.0188088	0.015674	0.0191693	0.0188679	0.100313	0.0188088	0.0157233	0.0188088	0.0188088	0.0219436	0.0188088	0.00940439	0.0219436	0.0188088	0.0940439	0.0125392	0.0188088	0.0376176	0.0250784	0.00626959	0.0219436	0.0815047	0.0031348	0.0846395	0.0282132	0.0877743	0.0877743	0.0125392	0.0188088	0.0407524	0.0250784	0.0846395	0.0344828	0.0877743	0.0877743	0.0282132	0.0849057	0.00628931	0.0188088	0.0250784	0.0219436	0.0250784	0.0188088	0.0251572	0.0188088	0.0252366	0.0219436	0.0250784	0.0940439	0.0188088	0.0319489	0.0940439	0	0	0.0188088	0.0909091	0.0188088	0.0250784	0.0250784	0.0188088	0.0880503	0.0344828	0.0846395	0.031348	0.0250784	0.0219436	0.0283912	0.0377358	0.0877743	0.0827586	0.0219436	0.031348	0.0314465	0.0865385	0.0283019	0.0877743	0.0479233	0.0219436	0.0220126	0.0221519	0.0877743	0.0344828	0.0345912	0.0290323	0.0220126	0.0250784
_R_AF474817.1_Pygoscelis_adeliae_isolate_PE120.Dun.5997_mitochondrial_control_region,_partial_sequence	0.015625	0.0263158	0.015674	0.0610932	0.025	0.01875	0.01875	0.028125	0.021875	0.021875	0.021875	0.015625	0.01875	0.0125	0.034375	0.01875	0.0125	0.01875	0.0125	0.01875	0.009375	0.09375	0.0875	0.071875	0.1	0.08125	0.04375	0.0875	0.015625	0.015625	0.084375	0.0875	0.08125	0.00625	0.084375	0.071875	0.090625	0.0125	0.015625	0.084375	0.015625	0.078125	0.084375	0.015625	0.084375	0.01875	0.015625	0.084375	0.078125	0.084375	0.03125	0.075	0.078125	0.01875	0.078125	0.09375	0.0125	0.08125	0.0875	0.084375	0.0875	0.08125	0.08125	0.078125	0.0125	0.015625	0.08125	0.0125	0.08125	0.078125	0.0125	0.0875	0.096875	0.0125	0.015625	0.015625	0.009375	0.01875	0.01875	0.015625	0.00625	0.00625	0.021875	0.01875	0.009375	0.021875	0.0125	0.078125	0.025	0.00625	0.021875	0.0125	0.01875	0.009375	0.025	0.01875	0.025	0.0125	0.015625	0.01875	0.0125	0.015625	0.009375	0.009375	0.0125	0.078125	0.084375	0.084375	0.0875	0.025	0.072327	0.084375	0.015625	0.021875	0.0875	0.06875	0.015625	0.025	0.00625	0.0125	0.021875	0.01875	0.01875	0.0125	0.01875	0.025	0.0875	0.021875	0.015625	0.071875	0.015625	0.075	0.075	0.01875	0.015625	0.021875	0.015625	0.0125	0.01875	0.078125	0.034375	0.01875	0.015625	0.08125	0.078125	0.096875	0.09375	0.08125	0.075	0.021875	0.078125	0.025	0.078125	0.0125	0.078125	0.090625	0.01875	0.01875	0.08125	0.01875	0.0125	0.01875	0.028125	0.01875	0.01875	0.015625	0.078125	0.025	0.021875	0.00946372	0.015625	0.015625	0.084375	0.021875	0.0167785	0.0200669	0.020202	0.010101	0.021875	0.021875	0.028125	0.009375	0.009375	0.021875	0.078125	0.01875	0.0125	0.0125	0.071875	0.0125	0.01875	0.01875	0.015625	0.0125392	0.015625	0.025	0.015625	0.01875	0.0125392	0.003125	0.0125	0.01875	0.009375	0.009375	0.015625	0.015674	0.0188679	0.00625	0.015625	0.021875	0.0125	0.01875	0.015625	0.01875	0.021875	0.01875	0.0125	0.0125	0.025	0.0219436	0.0125	0.015625	0.015625	0.0188088	0.028125	0.0125392	0.028125	0.015625	0.0251572	0.009375	0.00625	0.028125	0.009375	0.015625	0.0282132	0.01875	0.0125392	0.00625	0.0125	0.08125	0.025	0.0125	0.0125	0.009375	0.040625	0.009375	0.0219436	0.015625	0.021875	0.021875	0.046875	0.015625	0.0125	0.08125	0.0628931	0.0240964	0.0125	0.015625	0.009375	0.0123457	0.0320513	0.0783699	0.015625	0.00625	0.0125	0.009375	0.00636943	0.00626959	0.09375	0.00625	0.00940439	0.00625	0.0125	0.015625	0.00625	0.021875	0.009375	0.00625	0.08125	0.00625	0.0125	0.03125	0.0125	0.0125	0.015625	0.075	0.021875	0.078125	0.015625	0.08125	0.08125	0.00625	0.00625	0.034375	0.0125	0.071875	0.028125	0.08125	0.08125	0.015625	0.0909091	0.0125392	0.0125	0.00625	0.009375	0.0125	0.00625	0.0188088	0.0125	0.0188679	0.009375	0.0125	0.0875	0.00625	0.0191693	0.0875	0.0188088	0.0188088	0	0.0846395	0.00625	0.0125	0.0125	0.00625	0.0815047	0.0219436	0.078125	0.01875	0.00625	0.009375	0.0157233	0.031348	0.08125	0.0724138	0.015625	0.025	0.031348	0.0801282	0.015674	0.0815047	0.0351438	0.009375	0.00940439	0.00949367	0.08125	0.021875	0.0219436	0.016129	0.015674	0.0125
_R_AF474816.1_Pygoscelis_adeliae_isolate_PE121.Dun.5997_mitochondrial_control_region,_partial_sequence	0.0877743	0.184211	0.0754717	0.0193548	0.0971787	0.0846395	0.0783699	0.100313	0.0940439	0.0877743	0.0877743	0.0815047	0.0971787	0.0909091	0.0940439	0.0971787	0.0909091	0.0971787	0.0909091	0.0846395	0.0940439	0.0282132	0.0344828	0.031348	0.0407524	0.0282132	0.0595611	0.0282132	0.0877743	0.0877743	0.0188088	0.0344828	0.0407524	0.0909091	0.0376176	0.031348	0.0376176	0.0783699	0.0877743	0.0250784	0.0877743	0.031348	0.0125392	0.0877743	0.0438871	0.0846395	0.0877743	0.0438871	0.0376176	0.031348	0.0909091	0.00940439	0.0250784	0.0909091	0.0376176	0.0344828	0.0846395	0.0282132	0.0376176	0.0188088	0.0344828	0.0282132	0.0219436	0.00626959	0.0909091	0.0877743	0.0344828	0.0909091	0.0282132	0.0250784	0.0909091	0.0282132	0.0376176	0.0909091	0.0940439	0.0877743	0.0877743	0.0909091	0.0846395	0.0877743	0.0846395	0.0846395	0.100313	0.0846395	0.0940439	0.0815047	0.0909091	0.0376176	0.0971787	0.0815047	0.0815047	0.0846395	0.0909091	0.0877743	0.0909091	0.0846395	0.0971787	0.0846395	0.0877743	0.0783699	0.0846395	0.0877743	0.0877743	0.0877743	0.0909091	0.0250784	0.0438871	0.031348	0.0344828	0.0846395	0.0251572	0.0250784	0.0815047	0.0877743	0.0282132	0.0282132	0.0940439	0.0909091	0.0909091	0.0846395	0.100313	0.0846395	0.0971787	0.0909091	0.0909091	0.0846395	0.0344828	0.0877743	0.0877743	0.0250784	0.0940439	0.0344828	0.0219436	0.0783699	0.0877743	0.0877743	0.0815047	0.0846395	0.0909091	0.0438871	0.0752351	0.0909091	0.0940439	0.0344828	0.031348	0.0376176	0.0282132	0.0344828	0.0344828	0.0815047	0.031348	0.103448	0.031348	0.0909091	0.031348	0.031348	0.0846395	0.0846395	0.0407524	0.0846395	0.0909091	0.0846395	0.0815047	0.0846395	0.0971787	0.0752351	0.0250784	0.0783699	0.0940439	0.0886076	0.0815047	0.0815047	0.0250784	0.0877743	0.0808081	0.0771812	0.0709459	0.0743243	0.0877743	0.0877743	0.0877743	0.0877743	0.0877743	0.0877743	0.0250784	0.0846395	0.0909091	0.0909091	0.031348	0.0846395	0.0846395	0.0909091	0.0815047	0.0849057	0.0877743	0.0971787	0.0877743	0.0971787	0.081761	0.0815047	0.0909091	0.0846395	0.0815047	0.0752351	0.0877743	0.0849057	0.0820189	0.0783699	0.0940439	0.0877743	0.0909091	0.0846395	0.0877743	0.0846395	0.0752351	0.0846395	0.0846395	0.0846395	0.0909091	0.100629	0.0909091	0.0940439	0.0815047	0.091195	0.0940439	0.0849057	0.0940439	0.0877743	0.0977918	0.0877743	0.0909091	0.0971787	0.0940439	0.0940439	0.0754717	0.0846395	0.081761	0.0846395	0.0909091	0.0219436	0.0846395	0.0909091	0.0909091	0.0877743	0.0815047	0.0940439	0.0943396	0.100313	0.0877743	0.0877743	0.0940439	0.0752351	0.0909091	0.103448	0.0977918	0.0963855	0.0846395	0.0815047	0.0815047	0.0993789	0.0769231	0.0345912	0.0815047	0.0783699	0.0909091	0.0877743	0.0670927	0.0849057	0.0344828	0.0846395	0.081761	0.0846395	0.0846395	0.0815047	0.0846395	0.100313	0.0877743	0.0846395	0.0470219	0.0846395	0.0846395	0.0846395	0.0909091	0.0909091	0.0815047	0.0344828	0.0877743	0.0250784	0.0877743	0.00940439	0.0219436	0.0846395	0.0846395	0.0877743	0.0846395	0.031348	0.0815047	0.0219436	0.0219436	0.0940439	0.0314465	0.091195	0.0909091	0.0909091	0.0877743	0.0846395	0.0846395	0.0974843	0.0909091	0.0757098	0.0877743	0.0846395	0.0282132	0.0846395	0.0894569	0.0282132	0.0909091	0.0909091	0.0846395	0	0.0846395	0.0846395	0.0846395	0.0846395	0.0220126	0.0940439	0.031348	0.0909091	0.0846395	0.0815047	0.0883281	0.0880503	0.015674	0.0344828	0.0846395	0.0783699	0.0754717	0.0224359	0.0880503	0.0219436	0.0670927	0.0877743	0.0880503	0.0886076	0.0219436	0.0877743	0.0880503	0.0806452	0.0880503	0.0909091
_R_AF474815.1_Pygoscelis_adeliae_isolate_PE122.Dep.2911_mitochondrial_control_region,_partial_sequence	0.015625	0.0263158	0.015674	0.0610932	0.025	0.01875	0.01875	0.028125	0.021875	0.021875	0.015625	0.015625	0.01875	0.0125	0.034375	0.0125	0.0125	0.01875	0.0125	0.01875	0.015625	0.09375	0.0875	0.071875	0.1	0.08125	0.04375	0.0875	0.015625	0.015625	0.084375	0.0875	0.08125	0.0125	0.090625	0.071875	0.090625	0.0125	0.015625	0.084375	0.015625	0.078125	0.084375	0.015625	0.084375	0.01875	0.015625	0.084375	0.078125	0.084375	0.03125	0.075	0.078125	0.01875	0.078125	0.09375	0.0125	0.08125	0.090625	0.084375	0.0875	0.0875	0.08125	0.078125	0.0125	0.009375	0.08125	0.0125	0.0875	0.078125	0.0125	0.0875	0.096875	0.0125	0.015625	0.015625	0.009375	0.025	0.01875	0.015625	0.00625	0.00625	0.021875	0.01875	0.015625	0.021875	0.0125	0.078125	0.025	0.00625	0.021875	0.0125	0.01875	0.009375	0.025	0.01875	0.025	0.0125	0.015625	0.01875	0.0125	0.015625	0.009375	0.009375	0.0125	0.078125	0.084375	0.084375	0.0875	0.025	0.072327	0.084375	0.015625	0.021875	0.0875	0.06875	0.021875	0.025	0.0125	0.0125	0.021875	0.01875	0.01875	0.0125	0.01875	0.025	0.0875	0.015625	0.015625	0.071875	0.015625	0.075	0.075	0.01875	0.015625	0.021875	0.015625	0.0125	0.01875	0.078125	0.034375	0.01875	0.015625	0.08125	0.078125	0.096875	0.09375	0.08125	0.075	0.021875	0.078125	0.025	0.078125	0.01875	0.078125	0.090625	0.025	0.01875	0.08125	0.01875	0.01875	0.01875	0.028125	0.01875	0.01875	0.015625	0.084375	0.025	0.015625	0.00946372	0.015625	0.009375	0.084375	0.021875	0.0167785	0.0200669	0.020202	0.010101	0.021875	0.021875	0.028125	0.009375	0.009375	0.021875	0.078125	0.01875	0.0125	0.0125	0.071875	0.0125	0.01875	0.01875	0.015625	0.0125392	0.015625	0.025	0.015625	0.01875	0.0125392	0.003125	0.0125	0.01875	0.009375	0.009375	0.015625	0.0219436	0.0188679	0.00625	0.015625	0.021875	0.0125	0.01875	0.015625	0.01875	0.021875	0.01875	0.0125	0.0125	0.025	0.0219436	0.0125	0.015625	0.015625	0.0188088	0.028125	0.0125392	0.028125	0.015625	0.0251572	0.015625	0.0125	0.028125	0.015625	0.015625	0.0282132	0.025	0.0125392	0.0125	0.0125	0.08125	0.025	0.0125	0.01875	0.009375	0.040625	0.015625	0.0219436	0.021875	0.021875	0.021875	0.053125	0.015625	0.0125	0.08125	0.0691824	0.0361446	0.0125	0.015625	0.009375	0.0123457	0.0320513	0.0783699	0.015625	0.00625	0.0125	0.009375	0.00636943	0.00626959	0.09375	0.00625	0.00940439	0	0.0125	0.015625	0.00625	0.021875	0.003125	0.00625	0.0875	0.00625	0.0125	0.03125	0.0125	0.0125	0.015625	0.06875	0.021875	0.078125	0.015625	0.08125	0.08125	0.00625	0.00625	0.034375	0.0125	0.078125	0.028125	0.08125	0.08125	0.015625	0.0909091	0.0125392	0.0125	0.0125	0.009375	0.0125	0.00625	0.0188088	0.0125	0.0188679	0.009375	0.0125	0.0875	0.00625	0.0191693	0.0875	0.0188088	0.0188088	0.00625	0.0846395	0	0.0125	0.0125	0.00625	0.0815047	0.0219436	0.078125	0.01875	0.0125	0.009375	0.0157233	0.031348	0.08125	0.0724138	0.015625	0.025	0.031348	0.0801282	0.015674	0.0815047	0.028754	0.009375	0.00940439	0.00949367	0.08125	0.021875	0.0219436	0.016129	0.015674	0.0125
_R_AF474799.1_Pygoscelis_adeliae_isolate_PE165.Dunlop.5997_mitochondrial_control_region,_partial_sequence	0.0218069	0.0526316	0.015625	0.0608974	0.0249221	0.0124611	0.0186916	0.0342679	0.0280374	0.0218069	0.0218069	0.0218069	0.0249221	0.0186916	0.0404984	0.0249221	0.0124611	0.0249221	0.0186916	0.0186916	0.0218069	0.0934579	0.0809969	0.0716511	0.0996885	0.0747664	0.0373832	0.0872274	0.0218069	0.0218069	0.0841121	0.0872274	0.0809969	0.0186916	0.0903427	0.0778816	0.0841121	0.00623053	0.0155763	0.0778816	0.0218069	0.0716511	0.0841121	0.0218069	0.0778816	0.0124611	0.0218069	0.0778816	0.0778816	0.0841121	0.0311526	0.0747664	0.0841121	0.0124611	0.0716511	0.0934579	0.0124611	0.0809969	0.0841121	0.0841121	0.0872274	0.0872274	0.0809969	0.0778816	0.0124611	0.0218069	0.0747664	0.0124611	0.0872274	0.0716511	0.0186916	0.0872274	0.0965732	0.0186916	0.0218069	0.0155763	0.0155763	0.0311526	0.0186916	0.0218069	0.0124611	0.0124611	0.0280374	0.0249221	0.0155763	0.0280374	0.0186916	0.0716511	0.0311526	0.0124611	0.0218069	0.0186916	0.0124611	0.0155763	0.0249221	0.0249221	0.0249221	0.0186916	0.0218069	0.0186916	0.0186916	0.0155763	0.0155763	0.0155763	0.0186916	0.0778816	0.0716511	0.0778816	0.0872274	0.0311526	0.0786164	0.0841121	0.0218069	0.0218069	0.0872274	0.0685358	0.0218069	0.0249221	0.0186916	0.0186916	0.0280374	0.0186916	0.0249221	0.0124611	0.0249221	0.0249221	0.0872274	0.0249221	0.0249221	0.0716511	0.0249221	0.0685358	0.0747664	0.0249221	0.0186916	0.0218069	0.0155763	0.0124611	0.0186916	0.0778816	0.0342679	0.0186916	0.0218069	0.0747664	0.0778816	0.0965732	0.0934579	0.0809969	0.0747664	0.0218069	0.0778816	0.0311526	0.0716511	0.0249221	0.0716511	0.0841121	0.0186916	0.0186916	0.0747664	0.0186916	0.0249221	0.0186916	0.0218069	0.0186916	0.0249221	0.0155763	0.0841121	0.0249221	0.0280374	0.0157233	0.0218069	0.0155763	0.0841121	0.0155763	0.0133779	0.0233333	0.0234899	0.0134228	0.0280374	0.0218069	0.0342679	0.0186916	0.0155763	0.0218069	0.0716511	0.0186916	0.0186916	0.0186916	0.0716511	0.0186916	0.0186916	0.0249221	0.0218069	0.01875	0.0218069	0.0311526	0.0155763	0.0249221	0	0.00934579	0.0186916	0.0186916	0.00934579	0.00934579	0.0218069	0.028125	0.0188088	0.0124611	0.0155763	0.0280374	0.0186916	0.0186916	0.0218069	0.0249221	0.0218069	0.0249221	0.0186916	0.0186916	0.0249221	0.028125	0.0186916	0.0218069	0.0155763	0.01875	0.0218069	0.01875	0.0342679	0.0155763	0.0250784	0.0218069	0.0186916	0.0280374	0.0218069	0.0155763	0.034375	0.0186916	0.01875	0.0186916	0.0124611	0.0809969	0.0186916	0.0125	0.0124611	0.0155763	0.0404984	0.0218069	0.021875	0.0249221	0.0280374	0.0280374	0.0529595	0.0155763	0.0186916	0.0747664	0.0626959	0.0240964	0	0.0155763	0.00934579	0.0122699	0.0224359	0.071875	0.0155763	0.0124611	0.0186916	0.00934579	0.0126984	0.009375	0.0934579	0.0124611	0.009375	0.0124611	0.0186916	0.0218069	0.0124611	0.0218069	0.0155763	0.0124611	0.0747664	0.0124611	0.0186916	0.0249221	0.0124611	0.0186916	0.0218069	0.0747664	0.0280374	0.0778816	0.0218069	0.0809969	0.0809969	0.0124611	0.0124611	0.0280374	0.0186916	0.0841121	0.0218069	0.0809969	0.0809969	0.0218069	0.084375	0.01875	0.0124611	0.0186916	0.0155763	0.00623053	0.0124611	0.025	0.0186916	0.0250784	0.0155763	0.00623053	0.0872274	0.0124611	0.0127796	0.0872274	0.0250784	0.0250784	0.0125	0.0846395	0.0125	0	0	0.0124611	0.08125	0.015674	0.078125	0.0249221	0.00623053	0.00934579	0.015674	0.0375	0.0747664	0.0655172	0.0218069	0.0311526	0.0375	0.0801282	0.0219436	0.0815047	0.0415335	0.0155763	0.015625	0.0158228	0.0809969	0.0280374	0.028125	0.016129	0.009375	0.0186916
_R_AF474801.1_Pygoscelis_adeliae_isolate_PE163.Dunlop.5030_mitochondrial_control_region,_partial_sequence	0.0216718	0.0526316	0.015528	0.0605096	0.0247678	0.0123839	0.0185759	0.0340557	0.0278638	0.0216718	0.0216718	0.0216718	0.0247678	0.0185759	0.0402477	0.0247678	0.0123839	0.0247678	0.0185759	0.0185759	0.0216718	0.0928793	0.0804954	0.0712074	0.0990712	0.0743034	0.0371517	0.0866873	0.0216718	0.0216718	0.0835913	0.0866873	0.0804954	0.0185759	0.0897833	0.0773994	0.0835913	0.00619195	0.0154799	0.0773994	0.0216718	0.0712074	0.0835913	0.0216718	0.0773994	0.0123839	0.0216718	0.0773994	0.0773994	0.0835913	0.0309598	0.0743034	0.0835913	0.0123839	0.0712074	0.0928793	0.0123839	0.0804954	0.0835913	0.0835913	0.0866873	0.0866873	0.0804954	0.0773994	0.0123839	0.0216718	0.0743034	0.0123839	0.0866873	0.0712074	0.0185759	0.0866873	0.0959752	0.0185759	0.0216718	0.0154799	0.0154799	0.0309598	0.0185759	0.0216718	0.0123839	0.0123839	0.0278638	0.0247678	0.0154799	0.0278638	0.0185759	0.0712074	0.0309598	0.0123839	0.0216718	0.0185759	0.0123839	0.0154799	0.0247678	0.0247678	0.0247678	0.0185759	0.0216718	0.0185759	0.0185759	0.0154799	0.0154799	0.0154799	0.0185759	0.0773994	0.0712074	0.0773994	0.0866873	0.0309598	0.0786164	0.0835913	0.0216718	0.0216718	0.0866873	0.0681115	0.0216718	0.0247678	0.0185759	0.0185759	0.0278638	0.0185759	0.0247678	0.0123839	0.0247678	0.0247678	0.0866873	0.0247678	0.0247678	0.0712074	0.0247678	0.0681115	0.0743034	0.0247678	0.0185759	0.0216718	0.0154799	0.0123839	0.0185759	0.0773994	0.0340557	0.0185759	0.0216718	0.0743034	0.0773994	0.0959752	0.0928793	0.0804954	0.0743034	0.0216718	0.0773994	0.0309598	0.0712074	0.0247678	0.0712074	0.0835913	0.0185759	0.0185759	0.0743034	0.0185759	0.0247678	0.0185759	0.0216718	0.0185759	0.0247678	0.0154799	0.0835913	0.0247678	0.0278638	0.015625	0.0216718	0.0154799	0.0835913	0.0154799	0.013289	0.0231788	0.0233333	0.0133333	0.0278638	0.0247678	0.0340557	0.0185759	0.0154799	0.0216718	0.0712074	0.0185759	0.0185759	0.0185759	0.0712074	0.0185759	0.0185759	0.0247678	0.0216718	0.0186335	0.0216718	0.0309598	0.0154799	0.0247678	0	0.00928793	0.0185759	0.0185759	0.00928793	0.00928793	0.0216718	0.0279503	0.0186916	0.0123839	0.0154799	0.0278638	0.0185759	0.0185759	0.0216718	0.0247678	0.0216718	0.0247678	0.0185759	0.0185759	0.0247678	0.0279503	0.0185759	0.0216718	0.0154799	0.0186335	0.0216718	0.0186335	0.0340557	0.0154799	0.0249221	0.0216718	0.0185759	0.0278638	0.0216718	0.0154799	0.0341615	0.0185759	0.0186335	0.0185759	0.0123839	0.0804954	0.0185759	0.0124224	0.0123839	0.0154799	0.0402477	0.0216718	0.0217391	0.0247678	0.0278638	0.0278638	0.0526316	0.0154799	0.0185759	0.0743034	0.0623053	0.0240964	0	0.0154799	0.00928793	0.0121212	0.0224359	0.0714286	0.0154799	0.0123839	0.0185759	0.00928793	0.0126183	0.00931677	0.0928793	0.0123839	0.00931677	0.0123839	0.0185759	0.0216718	0.0123839	0.0216718	0.0154799	0.0123839	0.0743034	0.0123839	0.0185759	0.0247678	0.0123839	0.0185759	0.0216718	0.0743034	0.0278638	0.0773994	0.0216718	0.0804954	0.0804954	0.0123839	0.0123839	0.0280374	0.0185759	0.0835913	0.0216718	0.0804954	0.0804954	0.0216718	0.0838509	0.0186335	0.0123839	0.0185759	0.0154799	0.00619195	0.0123839	0.0248447	0.0185759	0.0249221	0.0154799	0.00619195	0.0866873	0.0123839	0.0127796	0.0866873	0.0250784	0.0250784	0.0125	0.0846395	0.0125	0	0	0.0123839	0.0807453	0.015674	0.078125	0.0247678	0.00619195	0.00928793	0.0155763	0.0372671	0.0743034	0.0655172	0.0216718	0.0309598	0.0372671	0.0801282	0.0219436	0.0815047	0.0415335	0.0154799	0.015528	0.0158228	0.0804954	0.0278638	0.0279503	0.016129	0.00931677	0.0185759
_R_AF474800.1_Pygoscelis_adeliae_isolate_PE162.Foot.5488_mitochondrial_control_region,_partial_sequence	0.0153374	0.0263158	0.0153846	0.0599369	0.0245399	0.0184049	0.0184049	0.0306748	0.0153374	0.0214724	0.0214724	0.0153374	0.0184049	0.0122699	0.0337423	0.0184049	0.0122699	0.0184049	0.0122699	0.0184049	0.0153374	0.0920245	0.0858896	0.0705521	0.0981595	0.0797546	0.0429448	0.0858896	0.0153374	0.0153374	0.0828221	0.0858896	0.0797546	0.0122699	0.0889571	0.0705521	0.0889571	0.0122699	0.0153374	0.0828221	0.0153374	0.0766871	0.0828221	0.0184049	0.0828221	0.0184049	0.0153374	0.0828221	0.0797546	0.0828221	0.0306748	0.0736196	0.0766871	0.0184049	0.0766871	0.095092	0.0153374	0.0797546	0.0889571	0.0828221	0.0858896	0.0858896	0.0797546	0.0766871	0.0122699	0.0153374	0.0797546	0.0122699	0.0858896	0.0766871	0.0122699	0.0858896	0.095092	0.0122699	0.0184049	0.0153374	0.00920245	0.0245399	0.0184049	0.0153374	0.00920245	0.00613497	0.0214724	0.0184049	0.0153374	0.0214724	0.0122699	0.0766871	0.0245399	0.00613497	0.0214724	0.0153374	0.0184049	0.00920245	0.0245399	0.0184049	0.0245399	0.0122699	0.0153374	0.0184049	0.0122699	0.0153374	0.00920245	0.00920245	0.0153374	0.0766871	0.0828221	0.0828221	0.0864198	0.0246914	0.072327	0.0833333	0.0153374	0.0216718	0.0858896	0.0674847	0.0214724	0.0245399	0.0122699	0.0122699	0.0214724	0.0184049	0.0184049	0.0122699	0.0184049	0.0245399	0.0858896	0.0245399	0.0184049	0.0705521	0.0184049	0.0736196	0.0736196	0.0214724	0.0184049	0.0214724	0.0184049	0.0122699	0.0184049	0.0766871	0.0337423	0.0184049	0.0184049	0.0797546	0.0766871	0.095092	0.095092	0.0797546	0.0736196	0.0214724	0.0766871	0.0245399	0.0766871	0.0184049	0.0797546	0.0889571	0.0245399	0.0214724	0.0797546	0.0184049	0.0214724	0.0214724	0.0276074	0.0184049	0.0214724	0.0153374	0.0828221	0.0245399	0.0214724	0.00931677	0.0153374	0.0153374	0.0828221	0.0245399	0.0164474	0.0196721	0.019802	0.00990099	0.0214724	0.0245399	0.0276074	0.0122699	0.0122699	0.0214724	0.0766871	0.0184049	0.0122699	0.0122699	0.0705521	0.0122699	0.0184049	0.0184049	0.0153374	0.0153846	0.0153374	0.0245399	0.0153374	0.0214724	0.0123077	0.00306749	0.00613497	0.0184049	0.00920245	0.00920245	0.0184049	0.0215385	0.0185185	0.00920245	0.0153374	0.0214724	0.0122699	0.0214724	0.0153374	0.0184049	0.0214724	0.0184049	0.0122699	0.0153374	0.0245399	0.0215385	0.0153374	0.0153374	0.0184049	0.0184615	0.0276074	0.0123077	0.0276074	0.0153374	0.0246914	0.0153374	0.0122699	0.0245399	0.0153374	0.0153374	0.0307692	0.0245399	0.0123077	0.0153374	0.0153374	0.0797546	0.0184049	0.0123077	0.0184049	0.00920245	0.0368098	0.0153374	0.0215385	0.0245399	0.0214724	0.0245399	0.0552147	0.0153374	0.0122699	0.0828221	0.0679012	0.0361446	0.0122699	0.0153374	0.00920245	0.0119048	0.0320513	0.0769231	0.0153374	0.00920245	0.0123457	0.00920245	0	0	0.0920245	0	0.00615385	0.00615385	0.0122699	0.0153374	0	0.0214724	0.00920245	0	0.0858896	0.00613497	0.0122699	0.0306748	0.0153374	0.0122699	0.0153374	0.0736196	0.0214724	0.0766871	0.0153374	0.0797546	0.0797546	0.00613497	0.00613497	0.0342679	0.0122699	0.0766871	0.0276074	0.0797546	0.0797546	0.0153374	0.0892308	0.0123077	0.0122699	0.0122699	0.00920245	0.0122699	0.00613497	0.0184615	0.0122699	0.0185185	0.00928793	0.0122699	0.0861538	0.00613497	0.0191693	0.0858896	0.0188088	0.0188088	0.00625	0.0846395	0.00625	0.0124611	0.0123839	0	0.08	0.0219436	0.078125	0.0184049	0.0122699	0.0122699	0.0185185	0.0307692	0.0797546	0.0724138	0.0153374	0.0245399	0.0307692	0.0801282	0.015674	0.0815047	0.0351438	0.00920245	0.00307692	0.00316456	0.08	0.0215385	0.0215385	0.016129	0.0154799	0.0122699
_R_AF474803.1_Pygoscelis_adeliae_isolate_PE164.Foot.3800_mitochondrial_control_region,_partial_sequence	0.0856269	0.189189	0.0736196	0.00314465	0.0948012	0.0825688	0.0764526	0.0948012	0.0917431	0.0856269	0.0856269	0.0795107	0.0948012	0.088685	0.0917431	0.0948012	0.0856269	0.0948012	0.088685	0.088685	0.0917431	0.0122324	0.0244648	0.0152905	0.0183486	0.030581	0.0550459	0.00611621	0.0856269	0.0856269	0.00917431	0.0183486	0.0244648	0.088685	0.0152905	0.0336391	0.0397554	0.0764526	0.0856269	0.00917431	0.0825688	0.0366972	0.0214067	0.088685	0.0275229	0.0825688	0.0917431	0.0275229	0.0244648	0.0214067	0.088685	0.0122324	0.00917431	0.088685	0.0214067	0.0275229	0.0825688	0.0183486	0.0214067	0.00917431	0.0275229	0.00611621	0.0122324	0.0152905	0.088685	0.0856269	0.0183486	0.088685	0.0183486	0.0275229	0.088685	0.0122324	0.0275229	0.088685	0.0948012	0.0825688	0.0825688	0.088685	0.0825688	0.0856269	0.0856269	0.0825688	0.0978593	0.0825688	0.0917431	0.0795107	0.088685	0.0214067	0.0856269	0.0764526	0.0795107	0.0856269	0.088685	0.0856269	0.088685	0.0825688	0.0948012	0.0825688	0.0856269	0.0764526	0.0825688	0.0856269	0.0856269	0.0856269	0.0917431	0.00917431	0.0276074	0.0214067	0.0185759	0.0804954	0.0157729	0.0154799	0.0795107	0.0900621	0.0184615	0.0123077	0.0917431	0.088685	0.088685	0.0825688	0.0978593	0.0825688	0.0948012	0.088685	0.0856269	0.0764526	0.0366972	0.088685	0.088685	0.0214067	0.0948012	0.0183486	0.030581	0.0795107	0.088685	0.0856269	0.0825688	0.0825688	0.088685	0.0214067	0.0703364	0.0825688	0.0948012	0.0183486	0.0214067	0.0152905	0.0152905	0.0183486	0.0183486	0.0795107	0.0152905	0.100917	0.0152905	0.088685	0.0183486	0.0214067	0.0825688	0.0856269	0.0275229	0.0825688	0.0917431	0.0856269	0.0795107	0.0825688	0.0917431	0.0733945	0.0214067	0.0764526	0.0917431	0.0864198	0.0795107	0.0795107	0.030581	0.088685	0.0784314	0.0749186	0.0688525	0.0721311	0.0856269	0.088685	0.0856269	0.088685	0.088685	0.0856269	0.00917431	0.0825688	0.088685	0.088685	0.0366972	0.0825688	0.0825688	0.088685	0.0795107	0.0858896	0.0856269	0.0948012	0.0825688	0.0978593	0.0797546	0.0764526	0.088685	0.088685	0.0795107	0.0733945	0.0858896	0.0828221	0.08	0.0795107	0.0917431	0.0856269	0.088685	0.0856269	0.0856269	0.0795107	0.0733945	0.0825688	0.0825688	0.0856269	0.088685	0.095092	0.0917431	0.088685	0.0825688	0.0889571	0.0917431	0.0828221	0.0917431	0.0856269	0.0953846	0.0856269	0.088685	0.0978593	0.0917431	0.0917431	0.0828221	0.0825688	0.0797546	0.0828221	0.0917431	0.0244648	0.0825688	0.0889571	0.088685	0.0825688	0.0825688	0.0917431	0.0920245	0.100917	0.0917431	0.0825688	0.0948012	0.0733945	0.088685	0.100917	0.0861538	0.0909091	0.0825688	0.0795107	0.0795107	0.100592	0.073955	0.0184049	0.0795107	0.0795107	0.0866873	0.0856269	0.0625	0.0828221	0.0244648	0.0825688	0.0797546	0.0802469	0.08	0.0769231	0.0825688	0.0978593	0.0856269	0.0825688	0.030581	0.0825688	0.0825688	0.0825688	0.0917431	0.088685	0.0764526	0.0183486	0.0856269	0.0030581	0.0856269	0.0184615	0	0.0825688	0.0825688	0.084375	0.0825688	0.0152905	0.0733945	0.00611621	0	0.0917431	0.0214724	0.0889571	0.088685	0.0861538	0.0830769	0.0825688	0.0825688	0.095092	0.088685	0.0738462	0.0838509	0.0797546	0.00613497	0.0825688	0.0865385	0.0122699	0.0880503	0.0880503	0.0815047	0.0220126	0.0815047	0.08125	0.0807453	0.08	0	0.091195	0.015674	0.088685	0.0825688	0.0825688	0.0892308	0.0828221	0.0183486	0.0311419	0.0825688	0.0764526	0.0705521	0.0128617	0.0849057	0.0125786	0.0641026	0.0830769	0.0858896	0.0857143	0.0123457	0.0833333	0.0861538	0.0776699	0.0838509	0.0825688
_R_AF474822.1_Pygoscelis_adeliae_isolate_PE113.Foot.3970_mitochondrial_control_region,_partial_sequence	0.031348	0.0789474	0.0251572	0.0709677	0.0219436	0.0282132	0.0282132	0.031348	0.0376176	0.0376176	0.031348	0.031348	0.0282132	0.0219436	0.0376176	0.0219436	0.0282132	0.0282132	0.0282132	0.015674	0.031348	0.103448	0.0909091	0.0815047	0.109718	0.0846395	0.0407524	0.0971787	0.0188088	0.031348	0.0940439	0.0971787	0.0909091	0.0219436	0.100313	0.0877743	0.0940439	0.015674	0.031348	0.0877743	0.0250784	0.0815047	0.0940439	0.031348	0.0877743	0.0219436	0.0188088	0.0877743	0.0815047	0.100313	0.0407524	0.0846395	0.0940439	0.015674	0.0815047	0.0971787	0.0219436	0.0909091	0.100313	0.0940439	0.0971787	0.0971787	0.0909091	0.0877743	0.0282132	0.0188088	0.0846395	0.0219436	0.0971787	0.0815047	0.015674	0.0909091	0.100313	0.0282132	0.031348	0.0250784	0.0250784	0.0282132	0.0219436	0.0250784	0.0219436	0.0219436	0.0250784	0.0344828	0.0250784	0.0376176	0.0219436	0.0815047	0.0344828	0.0219436	0.0125392	0.0282132	0.0282132	0.0250784	0.0282132	0.015674	0.015674	0.0282132	0.031348	0.015674	0.0282132	0.031348	0.0188088	0.0250784	0.0219436	0.0877743	0.0815047	0.0877743	0.0971787	0.0344828	0.0849057	0.0940439	0.031348	0.0188088	0.0909091	0.0783699	0.0188088	0.0282132	0.0282132	0.0282132	0.0250784	0.0282132	0.0344828	0.0282132	0.0219436	0.0344828	0.0971787	0.031348	0.031348	0.0815047	0.031348	0.0846395	0.0846395	0.0282132	0.0250784	0.0125392	0.0250784	0.0219436	0.0219436	0.0877743	0.0376176	0.015674	0.0250784	0.0846395	0.0940439	0.100313	0.103448	0.0909091	0.0846395	0.031348	0.0877743	0.0407524	0.0752351	0.0344828	0.0877743	0.0877743	0.0344828	0.0219436	0.0783699	0.0282132	0.0282132	0.0219436	0.031348	0.0282132	0.0282132	0.0250784	0.0940439	0.0344828	0.0376176	0.0253165	0.031348	0.0250784	0.0940439	0.00626959	0.023569	0.033557	0.027027	0.0236486	0.0376176	0.0125392	0.0376176	0.0250784	0.0250784	0.0250784	0.0877743	0.0282132	0.0282132	0.015674	0.0815047	0.015674	0.0282132	0.0219436	0.031348	0.0220126	0.0125392	0.0344828	0.0250784	0.0282132	0.0157233	0.0188088	0.0282132	0.00940439	0.0188088	0.0188088	0.0250784	0.0251572	0.0283912	0.0219436	0.0188088	0.031348	0.0282132	0.015674	0.0250784	0.0344828	0.031348	0.0344828	0.0282132	0.0282132	0.0219436	0.0377358	0.0282132	0.031348	0.0250784	0.00943396	0.0188088	0.0283019	0.0438871	0.031348	0.0157729	0.031348	0.0219436	0.031348	0.031348	0.0250784	0.0377358	0.0344828	0.0283019	0.0282132	0.0282132	0.0846395	0.0282132	0.0282132	0.0219436	0.0250784	0.0501567	0.0250784	0.0125786	0.031348	0.0250784	0.0376176	0.0501567	0.0250784	0.0219436	0.0846395	0.0662461	0.0301205	0.015674	0.0188088	0.0125392	0.0124224	0.0192308	0.081761	0.0188088	0.0219436	0.0219436	0.0250784	0.0223642	0.0188679	0.103448	0.0219436	0.0188679	0.0219436	0.015674	0.0188088	0.0219436	0.0376176	0.0188088	0.0219436	0.0909091	0.0219436	0.015674	0.0282132	0.0282132	0.0282132	0.0188088	0.0846395	0.0376176	0.0877743	0.0188088	0.0909091	0.0909091	0.0219436	0.015674	0.0438871	0.015674	0.0940439	0.0250784	0.0909091	0.0909091	0.0188088	0.0943396	0.0283019	0.0219436	0.0282132	0.0125392	0.015674	0.015674	0.0345912	0.0282132	0.0283912	0.0125392	0.0219436	0.0971787	0.015674	0	0.0971787	0.0344828	0.0344828	0.0219436	0.0940439	0.0219436	0.015674	0.015674	0.0219436	0.091195	0	0.0877743	0.0219436	0.015674	0.0125392	0.0189274	0.0408805	0.0846395	0.0724138	0.0250784	0.0407524	0.0471698	0.0865385	0.0314465	0.0909091	0.0479233	0.0125392	0.0220126	0.0221519	0.0909091	0.031348	0.0314465	0.0225806	0.0251572	0.0219436
_R_AF474821.1_Pygoscelis_adeliae_isolate_PE115.Foot.4543_mitochondrial_control_region,_partial_sequence	0.08125	0.184211	0.0689655	0.0160772	0.090625	0.071875	0.071875	0.0875	0.0875	0.08125	0.08125	0.075	0.090625	0.084375	0.0875	0.090625	0.078125	0.084375	0.084375	0.084375	0.0875	0.028125	0.034375	0.0125	0.034375	0.040625	0.053125	0.021875	0.08125	0.08125	0.025	0.028125	0.028125	0.084375	0.03125	0.04375	0.05	0.071875	0.08125	0.01875	0.08125	0.0375	0.03125	0.08125	0.0375	0.078125	0.0875	0.0375	0.025	0.03125	0.084375	0.021875	0.01875	0.084375	0.025	0.040625	0.078125	0.034375	0.03125	0.01875	0.040625	0.021875	0.021875	0.025	0.084375	0.08125	0.021875	0.084375	0.028125	0.03125	0.084375	0.021875	0.04375	0.084375	0.0875	0.08125	0.08125	0.084375	0.084375	0.08125	0.078125	0.078125	0.09375	0.078125	0.0875	0.08125	0.084375	0.0125	0.084375	0.075	0.075	0.078125	0.084375	0.08125	0.084375	0.078125	0.090625	0.078125	0.08125	0.071875	0.078125	0.08125	0.08125	0.08125	0.084375	0.01875	0.0375	0.03125	0.028125	0.078125	0.0251572	0.01875	0.075	0.0875	0.028125	0.015625	0.0875	0.084375	0.084375	0.078125	0.0875	0.078125	0.090625	0.084375	0.084375	0.071875	0.046875	0.08125	0.08125	0.025	0.0875	0.015625	0.028125	0.071875	0.08125	0.08125	0.075	0.078125	0.084375	0.03125	0.06875	0.078125	0.0875	0.021875	0.025	0.03125	0.028125	0.015625	0.021875	0.075	0.025	0.096875	0.01875	0.084375	0.0125	0.03125	0.084375	0.078125	0.034375	0.078125	0.084375	0.078125	0.075	0.078125	0.084375	0.06875	0.03125	0.071875	0.0875	0.0820189	0.075	0.075	0.0375	0.08125	0.0738255	0.0702341	0.0639731	0.0673401	0.08125	0.08125	0.08125	0.075	0.08125	0.075	0.01875	0.078125	0.084375	0.084375	0.04375	0.078125	0.078125	0.084375	0.075	0.0752351	0.08125	0.090625	0.08125	0.090625	0.0752351	0.075	0.078125	0.084375	0.075	0.06875	0.08125	0.0783699	0.0754717	0.071875	0.0875	0.08125	0.084375	0.078125	0.08125	0.078125	0.06875	0.078125	0.078125	0.071875	0.084375	0.0940439	0.084375	0.0875	0.075	0.0846395	0.0875	0.0783699	0.08125	0.08125	0.091195	0.08125	0.084375	0.090625	0.0875	0.0875	0.0752351	0.084375	0.0752351	0.078125	0.084375	0.028125	0.078125	0.084375	0.084375	0.08125	0.08125	0.0875	0.0877743	0.09375	0.0875	0.075	0.0875	0.06875	0.084375	0.103125	0.0880503	0.0843373	0.078125	0.075	0.075	0.0987654	0.0769231	0.015674	0.075	0.071875	0.084375	0.08125	0.0605096	0.0783699	0.028125	0.078125	0.0752351	0.078125	0.078125	0.075	0.078125	0.09375	0.08125	0.078125	0.034375	0.078125	0.078125	0.078125	0.084375	0.084375	0.075	0.015625	0.08125	0.01875	0.08125	0.028125	0.015625	0.078125	0.078125	0.075	0.078125	0.025	0.06875	0.015625	0.015625	0.0875	0.031348	0.0846395	0.084375	0.078125	0.08125	0.078125	0.078125	0.0909091	0.084375	0.0691824	0.08125	0.078125	0.021875	0.078125	0.0830671	0.028125	0.0846395	0.0846395	0.078125	0.031348	0.078125	0.078125	0.078125	0.078125	0.015674	0.0877743	0	0.078125	0.078125	0.075	0.081761	0.0783699	0.028125	0.037931	0.078125	0.071875	0.0689655	0.0224359	0.0815047	0.0219436	0.0670927	0.08125	0.0815047	0.0822785	0.021875	0.08125	0.0815047	0.0741935	0.0815047	0.078125
_R_AF474820.1_Pygoscelis_adeliae_isolate_PE116.Foot.4543_mitochondrial_control_region,_partial_sequence	0.0289855	0.0263158	0.0290698	0.0714286	0.0318841	0.0347826	0.0318841	0.0376812	0.0347826	0.0347826	0.0347826	0.0289855	0.0289855	0.026087	0.0289855	0.0173913	0.0231884	0.0202899	0.026087	0.026087	0.0231884	0.101449	0.0956522	0.0811594	0.107246	0.0869565	0.0463768	0.0956522	0.0144928	0.0289855	0.0927536	0.0956522	0.084058	0.0202899	0.101449	0.0811594	0.0956522	0.026087	0.0289855	0.0869565	0.0144928	0.084058	0.0927536	0.0318841	0.0869565	0.0318841	0.0144928	0.0869565	0.084058	0.0927536	0.0463768	0.084058	0.0869565	0.0318841	0.0811594	0.104348	0.026087	0.0927536	0.0985507	0.0956522	0.0956522	0.101449	0.0898551	0.0869565	0.0202899	0.0173913	0.0898551	0.0289855	0.0956522	0.0869565	0.0144928	0.0898551	0.0956522	0.0289855	0.0347826	0.0289855	0.026087	0.0202899	0.0318841	0.0318841	0.026087	0.0231884	0.0289855	0.0289855	0.0231884	0.0347826	0.0202899	0.0869565	0.0347826	0.0231884	0.026087	0.0289855	0.0318841	0.0231884	0.0318841	0.0144928	0.0318841	0.0231884	0.0289855	0.0202899	0.0289855	0.0318841	0.0231884	0.026087	0.0289855	0.0869565	0.0856269	0.0911854	0.0925926	0.037037	0.0754717	0.0895062	0.0272727	0.0216718	0.0858896	0.0736196	0.0289855	0.026087	0.0289855	0.0202899	0.0231884	0.0318841	0.0318841	0.0231884	0.0231884	0.0376812	0.0956522	0.0405797	0.0347826	0.0782609	0.0318841	0.084058	0.084058	0.0318841	0.0318841	0.0289855	0.0318841	0.026087	0.0289855	0.0927536	0.0434783	0.026087	0.026087	0.0869565	0.0869565	0.0985507	0.104348	0.084058	0.084058	0.0347826	0.0869565	0.0376812	0.0830861	0.0318841	0.0898551	0.0985507	0.0376812	0.0289855	0.0811594	0.0318841	0.0289855	0.0289855	0.0347826	0.0347826	0.0347826	0.0289855	0.0927536	0.0376812	0.0347826	0.0234604	0.0231884	0.0289855	0.0869565	0.0318841	0.0309598	0.0339506	0.0279503	0.0248447	0.0347826	0.0318841	0.0347826	0.0202899	0.0231884	0.0173913	0.0869565	0.0318841	0.026087	0.0144928	0.0753623	0.0144928	0.0347826	0.0202899	0.0289855	0.0232558	0.0174419	0.0318841	0.0318841	0.0289855	0.0262391	0.0202899	0.0231884	0.0289855	0.0231884	0.026087	0.0261628	0.0174419	0.0291545	0.026087	0.026087	0.0289855	0.0289855	0.0231884	0.0289855	0.026087	0.0347826	0.0318841	0.0289855	0.026087	0.026087	0.0348837	0.0289855	0.0289855	0.0318841	0.0261628	0.0347826	0.0261628	0.0347826	0.0289855	0.03207	0.0318841	0.0202899	0.0376812	0.0289855	0.026087	0.0377907	0.0376812	0.0261628	0.0290698	0.026087	0.084058	0.0405797	0.0261628	0.0347826	0.026087	0.057971	0.0231884	0.0319767	0.0405797	0.026087	0.0376812	0.0608696	0.0289855	0.0203488	0.0869565	0.0699708	0.0421687	0.026087	0.0231884	0.0173913	0.0160428	0.0352564	0.0813953	0.0231884	0.0231884	0.0185185	0.0231884	0.0207101	0.0203488	0.104348	0.0202899	0.0232558	0.0184615	0.0122699	0.0153374	0.021148	0.0347826	0.0202899	0.0202899	0.0985507	0.0231884	0.0144928	0.0347826	0.0289855	0.026087	0.0202899	0.084058	0.0347826	0.0895522	0.0152439	0.0858896	0.0884146	0.0202899	0.0144928	0.0404984	0.0057971	0.0869565	0.0347826	0.0898551	0.0898551	0.0144928	0.0988372	0.0261628	0.026087	0.0245399	0.00920245	0.0202899	0.0144928	0.0319767	0.026087	0.0262391	0.00928793	0.0266272	0.0966767	0.0174419	0.0223642	0.0948012	0.031348	0.031348	0.01875	0.0909091	0.01875	0.0249221	0.0247678	0.0184049	0.088685	0.0219436	0.078125	0	0.026087	0.0202899	0.0262391	0.0377907	0.0898551	0.0758621	0.0231884	0.0318841	0.0436047	0.0833333	0.0282132	0.0877743	0.0383387	0.00920245	0.0182371	0.0189873	0.0861538	0.0276923	0.0276074	0.0258065	0.0278638	0.0202899
_R_AF474860.1_Pygoscelis_adeliae_isolate_PE64.Inex.6082_mitochondrial_control_region,_partial_sequence	0.0202899	0.0789474	0.0145349	0.0625	0.0231884	0.0202899	0.0173913	0.0347826	0.026087	0.026087	0.026087	0.0202899	0.026087	0.0173913	0.0376812	0.026087	0.0202899	0.0231884	0.0173913	0.0173913	0.0144928	0.0927536	0.0811594	0.0724638	0.0985507	0.0724638	0.0376812	0.0869565	0.0231884	0.0202899	0.084058	0.0869565	0.0869565	0.0115942	0.0869565	0.0782609	0.0811594	0.0057971	0.0202899	0.084058	0.0231884	0.0695652	0.084058	0.0231884	0.084058	0.0173913	0.0231884	0.084058	0.0811594	0.0898551	0.0318841	0.0753623	0.084058	0.0115942	0.0782609	0.0956522	0.0173913	0.084058	0.0869565	0.0869565	0.0869565	0.0869565	0.0811594	0.0782609	0.0173913	0.0202899	0.0753623	0.0144928	0.0811594	0.0724638	0.0173913	0.0869565	0.0985507	0.0202899	0.026087	0.0144928	0.0173913	0.0231884	0.0173913	0.0231884	0.0173913	0.0144928	0.026087	0.026087	0.0144928	0.026087	0.0173913	0.0724638	0.0318841	0.0144928	0.0231884	0.0202899	0.0173913	0.0144928	0.0231884	0.0231884	0.0231884	0.0202899	0.0202899	0.0173913	0.0202899	0.0231884	0.0202899	0.0173913	0.026087	0.0782609	0.0795107	0.0790274	0.0864198	0.0308642	0.0786164	0.0833333	0.0212121	0.0216718	0.0858896	0.0674847	0.0144928	0.0289855	0.0144928	0.0173913	0.026087	0.0173913	0.0231884	0.0202899	0.026087	0.0231884	0.0869565	0.026087	0.026087	0.0695652	0.0231884	0.0753623	0.0753623	0.0289855	0.0173913	0.0202899	0.0173913	0.0115942	0.0202899	0.084058	0.0347826	0.0173913	0.0231884	0.084058	0.084058	0.0956522	0.0956522	0.0811594	0.0753623	0.0202899	0.0782609	0.0289855	0.074184	0.0173913	0.0811594	0.084058	0.0231884	0.0202899	0.0724638	0.0173913	0.0202899	0.0202899	0.026087	0.0202899	0.026087	0.0144928	0.0782609	0.0231884	0.026087	0.0146628	0.0202899	0.0144928	0.0782609	0.0173913	0.0123839	0.0216049	0.0217391	0.0124224	0.026087	0.0231884	0.0318841	0.0173913	0.0202899	0.0202899	0.0782609	0.0173913	0.0173913	0.0173913	0.0666667	0.0173913	0.0202899	0.0231884	0.0202899	0.0203488	0.0203488	0.0289855	0.0173913	0.026087	0.0058309	0.0115942	0.0202899	0.0202899	0.00869565	0.0115942	0.0232558	0.0203488	0.0174927	0.0173913	0.0173913	0.026087	0.0202899	0.0202899	0.0202899	0.0231884	0.0202899	0.0231884	0.0202899	0.0231884	0.0231884	0.0261628	0.0202899	0.0202899	0.0173913	0.0174419	0.0202899	0.0174419	0.0318841	0.0202899	0.0233236	0.0173913	0.0115942	0.0289855	0.0144928	0.0231884	0.0348837	0.0231884	0.0174419	0.0145349	0.0231884	0.0811594	0.0202899	0.0174419	0.00869565	0.0173913	0.0434783	0.0144928	0.0232558	0.0202899	0.0289855	0.0289855	0.0463768	0.0202899	0.0174419	0.084058	0.0553936	0.0120482	0.0057971	0.0144928	0.00869565	0.0160428	0.025641	0.0726744	0.0144928	0.0144928	0.0185185	0.0144928	0.0118343	0.00872093	0.0956522	0.0115942	0.00872093	0.0123077	0.0184049	0.0214724	0.0120846	0.026087	0.0173913	0.0115942	0.0782609	0.0144928	0.0173913	0.0318841	0.0202899	0.0173913	0.0231884	0.0753623	0.026087	0.080597	0.0213415	0.0797546	0.0823171	0.0115942	0.0115942	0.0342679	0.0202899	0.0782609	0.0202899	0.0811594	0.0811594	0.0231884	0.0843023	0.0174419	0.0115942	0.0122699	0.0153374	0.0115942	0.0115942	0.0232558	0.0173913	0.0233236	0.0154799	0.0118343	0.0876133	0.0145349	0.0127796	0.088685	0.0250784	0.0250784	0.00625	0.0846395	0.0125	0.00623053	0.00619195	0.0122699	0.0825688	0.015674	0.078125	0.026087	0	0.0115942	0.0174927	0.0348837	0.0753623	0.0655172	0.0202899	0.0289855	0.0406977	0.0801282	0.0219436	0.0815047	0.0415335	0.0153374	0.0151976	0.0158228	0.08	0.0276923	0.0276074	0.016129	0.0154799	0.0173913
_R_AF474859.1_Pygoscelis_adeliae_isolate_PE65.Inex.6082_mitochondrial_control_region,_partial_sequence	0.0202899	0.0526316	0.0145349	0.0625	0.0231884	0.0202899	0.0173913	0.0289855	0.026087	0.026087	0.026087	0.0202899	0.026087	0.0173913	0.0318841	0.0202899	0.0202899	0.0231884	0.0173913	0.0173913	0.0202899	0.0927536	0.0869565	0.0724638	0.0985507	0.0782609	0.0434783	0.0869565	0.0173913	0.0202899	0.084058	0.0869565	0.0869565	0.0115942	0.0927536	0.0782609	0.0869565	0.0115942	0.0202899	0.084058	0.0173913	0.0753623	0.084058	0.0173913	0.0898551	0.0173913	0.0173913	0.084058	0.0753623	0.0898551	0.0318841	0.0753623	0.084058	0.0173913	0.0782609	0.0898551	0.0173913	0.084058	0.0898551	0.0869565	0.0869565	0.0927536	0.0811594	0.0782609	0.0173913	0.0144928	0.0811594	0.0202899	0.0869565	0.0782609	0.0115942	0.0869565	0.0985507	0.0202899	0.0202899	0.0202899	0.0173913	0.0231884	0.0173913	0.0231884	0.0115942	0.0144928	0.026087	0.026087	0.0202899	0.026087	0.0173913	0.0782609	0.0318841	0.0144928	0.0231884	0.0144928	0.0231884	0.0144928	0.0231884	0.0173913	0.0231884	0.0202899	0.0202899	0.0115942	0.0202899	0.0231884	0.0202899	0.0173913	0.0202899	0.0782609	0.0856269	0.0851064	0.0864198	0.0308642	0.0754717	0.0833333	0.0212121	0.0123839	0.0797546	0.0674847	0.0144928	0.0231884	0.0202899	0.0173913	0.0202899	0.0173913	0.0231884	0.0202899	0.0202899	0.0231884	0.0869565	0.026087	0.026087	0.0695652	0.0231884	0.0753623	0.0753623	0.0173913	0.0173913	0.0202899	0.0115942	0.0115942	0.0202899	0.084058	0.0405797	0.0173913	0.0173913	0.084058	0.084058	0.0956522	0.0898551	0.0811594	0.0753623	0.0202899	0.0782609	0.0289855	0.0801187	0.0231884	0.0753623	0.0898551	0.0289855	0.0144928	0.0724638	0.0173913	0.0202899	0.0144928	0.026087	0.0202899	0.0202899	0.0144928	0.084058	0.0231884	0.026087	0.0117302	0.0202899	0.0144928	0.0782609	0.0173913	0.0185759	0.0216049	0.0217391	0.0124224	0.026087	0.0231884	0.0318841	0.0173913	0.0144928	0.0202899	0.0782609	0.0173913	0.0173913	0.0115942	0.0666667	0.0115942	0.0202899	0.0173913	0.0202899	0.0145349	0.0145349	0.0289855	0.0231884	0.0202899	0.0116618	0.0115942	0.0202899	0.0202899	0.0144928	0.0115942	0.0174419	0.0203488	0.0174927	0.0115942	0.0231884	0.0202899	0.0202899	0.00869565	0.0202899	0.0231884	0.0202899	0.0231884	0.0202899	0.0173913	0.0173913	0.0261628	0.0144928	0.0202899	0.0115942	0.0174419	0.026087	0.0174419	0.0318841	0.0202899	0.0233236	0.0231884	0.0173913	0.0231884	0.0202899	0.0231884	0.0290698	0.0289855	0.0174419	0.0145349	0.0173913	0.0811594	0.026087	0.0174419	0.0202899	0.0173913	0.0434783	0.0144928	0.0232558	0.0318841	0.0231884	0.0231884	0.0521739	0.0202899	0.0174419	0.084058	0.0612245	0.0301205	0.0115942	0.00869565	0.00289855	0.0213904	0.0224359	0.0784884	0.00869565	0.00869565	0.0185185	0.0144928	0.0118343	0.0116279	0.0956522	0.0115942	0.00872093	0.0123077	0.0122699	0.0153374	0.0120846	0.026087	0.0115942	0.0115942	0.0898551	0.0144928	0.0115942	0.026087	0.0144928	0.0173913	0.0173913	0.0753623	0.026087	0.080597	0.0152439	0.0797546	0.0823171	0.0115942	0.0057971	0.0311526	0.0144928	0.084058	0.0202899	0.0811594	0.0811594	0.0173913	0.0901163	0.0174419	0.0173913	0.0184049	0.00920245	0.0057971	0.0057971	0.0232558	0.0173913	0.0174927	0.00619195	0.0118343	0.0845921	0.00872093	0.00958466	0.088685	0.0219436	0.0219436	0.009375	0.0815047	0.009375	0.00934579	0.00928793	0.0122699	0.0825688	0.0125392	0.075	0.0202899	0.0115942	0	0.0058309	0.0290698	0.0811594	0.0689655	0.0144928	0.0289855	0.0406977	0.0769231	0.0188088	0.0783699	0.0383387	0.00920245	0.0151976	0.0126582	0.08	0.0276923	0.0276074	0.0129032	0.0154799	0.0173913
_R_AF474858.1_Pygoscelis_adeliae_isolate_PE66.Inex.6082_mitochondrial_control_region,_partial_sequence	0.0262391	0.0526316	0.0204678	0.0688623	0.0291545	0.0262391	0.0233236	0.0349854	0.03207	0.03207	0.03207	0.0262391	0.03207	0.0233236	0.0379009	0.0262391	0.0262391	0.0291545	0.0233236	0.0233236	0.0262391	0.0991254	0.0932945	0.0787172	0.104956	0.0845481	0.0495627	0.0932945	0.0233236	0.0262391	0.090379	0.0932945	0.0932945	0.0174927	0.0991254	0.0845481	0.0932945	0.0174927	0.0262391	0.090379	0.0233236	0.0816327	0.090379	0.0233236	0.0962099	0.0233236	0.0233236	0.090379	0.0816327	0.0962099	0.0349854	0.0816327	0.090379	0.0233236	0.0845481	0.0962099	0.0233236	0.090379	0.0962099	0.0932945	0.0932945	0.0991254	0.0874636	0.0845481	0.0233236	0.0204082	0.0874636	0.0262391	0.0932945	0.0845481	0.0174927	0.0932945	0.104956	0.0262391	0.0262391	0.0262391	0.0204082	0.0291545	0.0233236	0.0291545	0.0174927	0.0204082	0.03207	0.03207	0.0262391	0.03207	0.0233236	0.0845481	0.0379009	0.0204082	0.0291545	0.0204082	0.0291545	0.0204082	0.0291545	0.0233236	0.0291545	0.0262391	0.0262391	0.0174927	0.0262391	0.0291545	0.0262391	0.0233236	0.0262391	0.0845481	0.0923077	0.0917431	0.0931677	0.0372671	0.0822785	0.0900621	0.027439	0.0186916	0.0864198	0.0740741	0.0204082	0.0291545	0.0262391	0.0233236	0.0262391	0.0233236	0.0291545	0.0262391	0.0262391	0.0291545	0.0932945	0.03207	0.03207	0.0758017	0.0291545	0.0816327	0.0816327	0.0233236	0.0233236	0.0262391	0.0174927	0.0174927	0.0262391	0.090379	0.0466472	0.0233236	0.0233236	0.090379	0.090379	0.102041	0.0962099	0.0874636	0.0816327	0.0262391	0.0845481	0.0291545	0.0865672	0.0291545	0.0816327	0.0962099	0.0349854	0.0204082	0.0787172	0.0233236	0.0262391	0.0204082	0.03207	0.0262391	0.0262391	0.0204082	0.090379	0.0291545	0.03207	0.0176991	0.0262391	0.0204082	0.0845481	0.0233236	0.0249221	0.0279503	0.028125	0.01875	0.03207	0.0291545	0.0379009	0.0233236	0.0204082	0.0262391	0.0845481	0.0233236	0.0233236	0.0174927	0.0728863	0.0174927	0.0262391	0.0233236	0.0262391	0.0204678	0.0204678	0.0349854	0.0291545	0.0262391	0.0175953	0.0174927	0.0262391	0.0262391	0.0204082	0.0174927	0.0233918	0.0263158	0.0234604	0.0174927	0.0291545	0.0262391	0.0262391	0.0145773	0.0262391	0.0291545	0.0262391	0.0291545	0.0262391	0.0233236	0.0233236	0.0321637	0.0204082	0.0262391	0.0174927	0.0233918	0.03207	0.0233918	0.0379009	0.0262391	0.0293255	0.0291545	0.0233236	0.0291545	0.0262391	0.0291545	0.0350877	0.0349854	0.0233918	0.0204678	0.0233236	0.0874636	0.03207	0.0233918	0.0262391	0.0233236	0.0495627	0.0204082	0.0292398	0.0379009	0.0291545	0.0291545	0.058309	0.0262391	0.0233918	0.090379	0.0674487	0.0363636	0.0174927	0.0145773	0.00874636	0.0268817	0.0290323	0.0847953	0.0145773	0.0145773	0.0248447	0.0204082	0.0178571	0.0175439	0.102041	0.0174927	0.0146199	0.0185759	0.0185185	0.0216049	0.0182371	0.03207	0.0174927	0.0174927	0.0962099	0.0204082	0.0174927	0.03207	0.0204082	0.0233236	0.0233236	0.0816327	0.03207	0.0870871	0.0214724	0.0864198	0.0889571	0.0174927	0.0116618	0.0376176	0.0204082	0.090379	0.0262391	0.0874636	0.0874636	0.0233236	0.0964912	0.0233918	0.0233236	0.0246914	0.0154321	0.0116618	0.0116618	0.0233918	0.0233236	0.0234604	0.0124611	0.0178571	0.0911854	0.0146199	0.0160772	0.0953846	0.0283912	0.0283912	0.0157233	0.0883281	0.0157233	0.015674	0.0155763	0.0185185	0.0892308	0.0189274	0.081761	0.0262391	0.0174927	0.0058309	0	0.0350877	0.0874636	0.0763889	0.0204082	0.0349854	0.0409357	0.083871	0.0252366	0.0851735	0.0450161	0.0154321	0.0214067	0.0191083	0.0866873	0.0340557	0.0339506	0.0194805	0.0218069	0.0233236
_R_AF474856.1_Pygoscelis_adeliae_isolate_PE69.Inex.6082_mitochondrial_control_region,_partial_sequence	0.0377907	0.027027	0.0291545	0.0654762	0.0465116	0.0377907	0.0348837	0.0465116	0.0377907	0.0377907	0.0377907	0.0319767	0.0436047	0.0348837	0.0494186	0.0377907	0.0377907	0.0406977	0.0348837	0.0406977	0.0377907	0.0930233	0.0872093	0.0726744	0.0988372	0.0813953	0.0552326	0.0872093	0.0290698	0.0319767	0.0843023	0.0872093	0.0872093	0.0290698	0.0988372	0.0784884	0.0843023	0.0290698	0.0319767	0.0843023	0.0348837	0.0784884	0.0872093	0.0348837	0.0843023	0.0406977	0.0348837	0.0901163	0.0813953	0.0843023	0.0494186	0.0784884	0.0784884	0.0406977	0.0784884	0.101744	0.0406977	0.0901163	0.0959302	0.0872093	0.0959302	0.0901163	0.0872093	0.0813953	0.0348837	0.0261628	0.0872093	0.0377907	0.0872093	0.0813953	0.0290698	0.0872093	0.101744	0.0377907	0.0436047	0.0319767	0.0348837	0.0348837	0.0406977	0.0348837	0.0348837	0.0319767	0.0377907	0.0377907	0.0377907	0.0319767	0.0348837	0.0784884	0.0406977	0.0319767	0.0406977	0.0319767	0.0348837	0.0319767	0.0406977	0.0290698	0.0465116	0.0319767	0.0377907	0.0290698	0.0348837	0.0348837	0.0377907	0.0348837	0.0436047	0.0784884	0.0920245	0.0853659	0.0866873	0.0371517	0.0757098	0.0835913	0.0273556	0.0403727	0.08	0.0738462	0.0377907	0.0348837	0.0377907	0.0319767	0.0377907	0.0319767	0.0377907	0.0377907	0.0377907	0.0377907	0.0901163	0.0406977	0.0348837	0.0697674	0.0377907	0.0755814	0.0784884	0.0319767	0.0406977	0.0377907	0.0319767	0.0348837	0.0436047	0.0872093	0.0465116	0.0377907	0.0406977	0.0901163	0.0843023	0.0959302	0.0959302	0.0813953	0.0813953	0.0377907	0.0784884	0.0465116	0.0863095	0.0290698	0.0813953	0.0988372	0.0465116	0.0436047	0.0755814	0.0377907	0.0436047	0.0436047	0.0406977	0.0406977	0.0436047	0.0290698	0.0872093	0.0290698	0.0377907	0.0323529	0.0319767	0.0319767	0.0813953	0.0406977	0.0402477	0.037037	0.0434783	0.0341615	0.0377907	0.0406977	0.0436047	0.0348837	0.0377907	0.0436047	0.0784884	0.0377907	0.0348837	0.0290698	0.0697674	0.0232558	0.0406977	0.0290698	0.0319767	0.03207	0.0262391	0.0465116	0.0348837	0.0436047	0.0321637	0.0290698	0.0377907	0.0436047	0.0319767	0.0290698	0.0349854	0.03207	0.0321637	0.0348837	0.0406977	0.0319767	0.0377907	0.0319767	0.0319767	0.0406977	0.0319767	0.0290698	0.0377907	0.0348837	0.0348837	0.0437318	0.0377907	0.0377907	0.0406977	0.0408163	0.0494186	0.0291545	0.0377907	0.0261628	0.0467836	0.0406977	0.0348837	0.0523256	0.0377907	0.0406977	0.0466472	0.0465116	0.0262391	0.03207	0.0406977	0.0843023	0.0436047	0.0349854	0.0436047	0.0348837	0.0610465	0.0319767	0.0466472	0.0494186	0.0406977	0.0377907	0.0697674	0.0377907	0.0349854	0.0959302	0.0787172	0.0424242	0.0348837	0.0261628	0.0261628	0.0534759	0.0514469	0.0787172	0.0261628	0.0319767	0.0371517	0.0319767	0.0267062	0.0291545	0.0930233	0.0290698	0.03207	0.0308642	0.0246154	0.0276923	0.030303	0.0436047	0.0290698	0.0290698	0.0959302	0.0319767	0.0232558	0.0406977	0.0377907	0.0348837	0.0290698	0.0755814	0.0348837	0.0808383	0.0275229	0.0830769	0.0825688	0.0290698	0.0232558	0.021875	0.0319767	0.0843023	0.0406977	0.0813953	0.0813953	0.0348837	0.090379	0.0349854	0.0348837	0.0369231	0.0276923	0.0290698	0.0232558	0.0408163	0.0348837	0.0204678	0.0279503	0.0356083	0.0878788	0.0262391	0.0384615	0.095092	0.0377358	0.0377358	0.031348	0.0880503	0.031348	0.0375	0.0372671	0.0307692	0.0828221	0.0408805	0.0783699	0.0377907	0.0348837	0.0290698	0.0350877	0	0.0843023	0.0726644	0.0145349	0.0406977	0.0495627	0.0803859	0.0345912	0.081761	0.0544872	0.0276923	0.0335366	0.0349206	0.0864198	0.0401235	0.04	0.038835	0.0403727	0.0319767
_R_AF474855.1_Pygoscelis_adeliae_isolate_PE70.Inex.6082_mitochondrial_control_region,_partial_sequence	0.084058	0.184211	0.0726744	0.0178571	0.0927536	0.0782609	0.0753623	0.0985507	0.0898551	0.084058	0.084058	0.0782609	0.0956522	0.0869565	0.084058	0.0956522	0.084058	0.0927536	0.0869565	0.0869565	0.0898551	0.0289855	0.0231884	0.026087	0.0347826	0.0202899	0.0492754	0.0231884	0.0869565	0.084058	0.0202899	0.0347826	0.0347826	0.0869565	0.0347826	0.026087	0.0289855	0.0695652	0.084058	0.0202899	0.0869565	0.0231884	0.0144928	0.0869565	0.0318841	0.0811594	0.0927536	0.0376812	0.0347826	0.0318841	0.0898551	0.0057971	0.026087	0.0811594	0.0318841	0.0376812	0.0753623	0.0318841	0.0318841	0.0231884	0.0289855	0.0289855	0.0173913	0.00869565	0.0869565	0.084058	0.0231884	0.084058	0.0231884	0.0144928	0.0869565	0.0231884	0.0347826	0.084058	0.0898551	0.0782609	0.0811594	0.0869565	0.0811594	0.0869565	0.0869565	0.0782609	0.0956522	0.084058	0.0898551	0.0782609	0.0869565	0.026087	0.0956522	0.0753623	0.0811594	0.084058	0.0811594	0.084058	0.0811594	0.0811594	0.0927536	0.084058	0.084058	0.0753623	0.084058	0.0811594	0.084058	0.0811594	0.0956522	0.0202899	0.0336391	0.0212766	0.037037	0.0802469	0.0220126	0.0277778	0.0787879	0.0897833	0.0306748	0.0245399	0.0898551	0.0869565	0.0898551	0.0811594	0.0956522	0.0811594	0.0927536	0.0898551	0.084058	0.0811594	0.0289855	0.0898551	0.0898551	0.0231884	0.0927536	0.0289855	0.0231884	0.0811594	0.0869565	0.084058	0.0811594	0.0811594	0.0898551	0.0434783	0.0637681	0.0869565	0.0927536	0.0318841	0.0318841	0.0318841	0.0318841	0.0289855	0.0289855	0.0782609	0.0318841	0.0985507	0.0207715	0.0869565	0.0289855	0.026087	0.0869565	0.084058	0.0318841	0.0811594	0.0898551	0.084058	0.0782609	0.084058	0.0956522	0.0724638	0.0202899	0.0753623	0.0898551	0.085044	0.0782609	0.0782609	0.026087	0.0811594	0.0743034	0.0771605	0.0714286	0.0745342	0.084058	0.0869565	0.084058	0.0869565	0.0898551	0.084058	0.0202899	0.0811594	0.0869565	0.0869565	0.0318841	0.0811594	0.084058	0.0869565	0.0782609	0.0843023	0.0843023	0.0927536	0.0811594	0.0956522	0.0728863	0.0753623	0.0898551	0.0898551	0.0724638	0.0753623	0.0843023	0.0813953	0.0787172	0.0811594	0.0811594	0.084058	0.084058	0.084058	0.084058	0.0811594	0.0724638	0.0811594	0.084058	0.0811594	0.0869565	0.0959302	0.0898551	0.0898551	0.0811594	0.0872093	0.084058	0.0813953	0.0898551	0.084058	0.0932945	0.0869565	0.0869565	0.0956522	0.0898551	0.0927536	0.0813953	0.0869565	0.0784884	0.0813953	0.0927536	0.0173913	0.0782609	0.0872093	0.084058	0.0811594	0.0782609	0.0898551	0.0930233	0.0956522	0.0927536	0.0869565	0.0869565	0.0782609	0.0872093	0.0956522	0.0845481	0.0783133	0.0753623	0.0782609	0.0782609	0.101604	0.0673077	0.0232558	0.0782609	0.0782609	0.0864198	0.084058	0.0621302	0.0784884	0.0376812	0.0811594	0.0784884	0.08	0.0797546	0.0766871	0.081571	0.0956522	0.0869565	0.0811594	0.0376812	0.084058	0.0811594	0.084058	0.0898551	0.0869565	0.0753623	0.0289855	0.084058	0.0208955	0.0853659	0.0122699	0.0182927	0.0811594	0.0811594	0.0778816	0.084058	0.026087	0.0724638	0.0173913	0.0173913	0.0927536	0.0203488	0.0872093	0.0811594	0.0858896	0.0828221	0.0811594	0.0811594	0.0930233	0.0869565	0.0728863	0.0835913	0.0798817	0.0241692	0.0843023	0.0798722	0.030581	0.0877743	0.0877743	0.08125	0.015674	0.08125	0.0747664	0.0743034	0.0797546	0.0183486	0.0846395	0.028125	0.0898551	0.0753623	0.0811594	0.0874636	0.0843023	0	0.0241379	0.0811594	0.0753623	0.0668605	0.025641	0.0846395	0.0250784	0.0638978	0.0828221	0.0851064	0.085443	0.0246154	0.0830769	0.0858896	0.0774194	0.0835913	0.0869565
_R_AF474854.1_Pygoscelis_adeliae_isolate_PE71.Inex.6082_mitochondrial_control_region,_partial_sequence	0.0724138	0.184211	0.0657439	0.024735	0.0758621	0.0689655	0.0655172	0.0862069	0.0758621	0.0793103	0.0793103	0.0724138	0.0758621	0.0793103	0.0758621	0.0827586	0.0793103	0.0827586	0.0758621	0.0758621	0.0758621	0.0344828	0.0344828	0.0310345	0.0413793	0.0103448	0.0344828	0.037931	0.0724138	0.0724138	0.0344828	0.0344828	0.0448276	0.0793103	0.037931	0.0241379	0.0137931	0.062069	0.0793103	0.0310345	0.0689655	0.0103448	0.0275862	0.0793103	0.0448276	0.0724138	0.0793103	0.0413793	0.0310345	0.0413793	0.0827586	0.0241379	0.037931	0.0724138	0.0413793	0.0482759	0.062069	0.0344828	0.0482759	0.0344828	0.0448276	0.037931	0.0344828	0.0275862	0.0793103	0.0758621	0.0344828	0.0724138	0.037931	0.0103448	0.0758621	0.0344828	0.037931	0.0793103	0.0827586	0.0724138	0.0758621	0.0793103	0.0689655	0.0689655	0.0724138	0.0724138	0.0793103	0.0758621	0.0793103	0.0655172	0.0758621	0.037931	0.0758621	0.0689655	0.0724138	0.0655172	0.0655172	0.0758621	0.0793103	0.0689655	0.0758621	0.0689655	0.0758621	0.0655172	0.0724138	0.0793103	0.0724138	0.0758621	0.0793103	0.0310345	0.037931	0.0344828	0.0413793	0.0758621	0.0344828	0.037931	0.0724138	0.0724138	0.0448276	0.0344828	0.0793103	0.0793103	0.0758621	0.0724138	0.0862069	0.0758621	0.0862069	0.0793103	0.0758621	0.0793103	0.0241379	0.0793103	0.0793103	0.037931	0.0827586	0.0413793	0.0275862	0.0689655	0.0724138	0.0724138	0.0724138	0.0689655	0.0758621	0.0448276	0.0517241	0.0758621	0.0793103	0.037931	0.0448276	0.0448276	0.0448276	0.0413793	0.0310345	0.0724138	0.0344828	0.0931034	0.0310345	0.0827586	0.037931	0.037931	0.0724138	0.0689655	0.0310345	0.0758621	0.0758621	0.0689655	0.0758621	0.0758621	0.0862069	0.0655172	0.0310345	0.0586207	0.0758621	0.0763889	0.0758621	0.0689655	0.0275862	0.0689655	0.0634328	0.070632	0.0561798	0.0636704	0.0758621	0.0724138	0.0758621	0.0758621	0.0758621	0.0724138	0.0275862	0.0758621	0.0793103	0.0758621	0.0344828	0.0724138	0.0758621	0.0758621	0.062069	0.0692042	0.0758621	0.0827586	0.0689655	0.0827586	0.0655172	0.0689655	0.0793103	0.0758621	0.062069	0.0655172	0.0724138	0.0726644	0.0729167	0.0655172	0.0724138	0.0758621	0.0793103	0.0724138	0.0758621	0.0724138	0.0551724	0.0724138	0.0724138	0.0758621	0.0793103	0.083045	0.0758621	0.0827586	0.0689655	0.0761246	0.0724138	0.0758621	0.0793103	0.0793103	0.0833333	0.0758621	0.0758621	0.0862069	0.0827586	0.0758621	0.0657439	0.0724138	0.0724138	0.0758621	0.0758621	0.0310345	0.0655172	0.0793103	0.0689655	0.0758621	0.0724138	0.0827586	0.0761246	0.0793103	0.0793103	0.0758621	0.0793103	0.0655172	0.0758621	0.0965517	0.0763889	0.0843373	0.0655172	0.0689655	0.0689655	0.0681818	0.0588235	0.0311419	0.0689655	0.0655172	0.0758621	0.0758621	0.0528169	0.0692042	0.0482759	0.0724138	0.0692042	0.0724138	0.0724138	0.0689655	0.0724138	0.0896552	0.0758621	0.0724138	0.0448276	0.0724138	0.0724138	0.0793103	0.0758621	0.0793103	0.0689655	0.0413793	0.0827586	0.0275862	0.0724138	0.0310345	0.0310345	0.0724138	0.0724138	0.0793103	0.0689655	0.0413793	0.062069	0.0310345	0.0310345	0.0793103	0.0346021	0.0795848	0.0724138	0.0793103	0.0724138	0.0724138	0.0724138	0.0795848	0.0724138	0.0625	0.0724138	0.0724138	0.037931	0.0724138	0.0724138	0.037931	0.0827586	0.0827586	0.0724138	0.0344828	0.0724138	0.0655172	0.0655172	0.0724138	0.0311419	0.0724138	0.037931	0.0758621	0.0655172	0.0689655	0.0763889	0.0726644	0.0241379	0	0.0758621	0.062069	0.083045	0.037931	0.0726644	0.0344828	0.0413793	0.0724138	0.0758621	0.0758621	0.037931	0.0724138	0.0726644	0.0731707	0.0726644	0.0758621
_R_AF474857.1_Pygoscelis_adeliae_isolate_PE67.Inex.6082_mitochondrial_control_region,_partial_sequence	0.0231884	0.0263158	0.0203488	0.0625	0.0318841	0.0231884	0.026087	0.0376812	0.0289855	0.0231884	0.0231884	0.0173913	0.0289855	0.0202899	0.0347826	0.0231884	0.0231884	0.026087	0.0202899	0.026087	0.0231884	0.0927536	0.0869565	0.0724638	0.0985507	0.0782609	0.0463768	0.0869565	0.0202899	0.0231884	0.084058	0.0869565	0.0811594	0.0144928	0.0927536	0.0753623	0.0869565	0.0144928	0.0173913	0.084058	0.0202899	0.0753623	0.084058	0.0202899	0.084058	0.026087	0.0202899	0.084058	0.0811594	0.084058	0.0347826	0.0753623	0.0782609	0.026087	0.0782609	0.0956522	0.026087	0.084058	0.0898551	0.0869565	0.0869565	0.0927536	0.0869565	0.0782609	0.0202899	0.0115942	0.0811594	0.0231884	0.0869565	0.0782609	0.0144928	0.0869565	0.0985507	0.0231884	0.0289855	0.0173913	0.0202899	0.0202899	0.026087	0.026087	0.0202899	0.0173913	0.0289855	0.0231884	0.0231884	0.0231884	0.0202899	0.0782609	0.0347826	0.0173913	0.026087	0.0231884	0.026087	0.0173913	0.026087	0.0202899	0.0318841	0.0231884	0.0231884	0.0144928	0.0202899	0.0202899	0.0231884	0.0202899	0.0289855	0.0782609	0.0856269	0.0851064	0.0864198	0.0277778	0.072327	0.0833333	0.0181818	0.0247678	0.0797546	0.0674847	0.0231884	0.0202899	0.0231884	0.0173913	0.0231884	0.0173913	0.0231884	0.0231884	0.0231884	0.0231884	0.0869565	0.026087	0.0202899	0.0695652	0.0231884	0.0753623	0.0753623	0.0173913	0.026087	0.0289855	0.0231884	0.0202899	0.0289855	0.084058	0.0376812	0.026087	0.026087	0.084058	0.0782609	0.0956522	0.0956522	0.0811594	0.0753623	0.0231884	0.0782609	0.0318841	0.0801187	0.0202899	0.0811594	0.0898551	0.0376812	0.0289855	0.0753623	0.0231884	0.0289855	0.0289855	0.026087	0.026087	0.0289855	0.0202899	0.084058	0.0318841	0.0289855	0.0175953	0.0173913	0.0231884	0.0782609	0.026087	0.0247678	0.0216049	0.0279503	0.0186335	0.0289855	0.026087	0.0289855	0.0202899	0.0231884	0.0289855	0.0782609	0.0231884	0.0202899	0.0144928	0.0666667	0.00869565	0.026087	0.0144928	0.0231884	0.0232558	0.0116279	0.0318841	0.026087	0.0289855	0.0174927	0.0144928	0.0231884	0.0289855	0.0173913	0.0144928	0.0261628	0.0174419	0.0233236	0.0202899	0.026087	0.0231884	0.0231884	0.0173913	0.0231884	0.026087	0.0289855	0.0202899	0.0231884	0.0202899	0.0202899	0.0290698	0.0231884	0.0231884	0.026087	0.0261628	0.0347826	0.0145349	0.0289855	0.0173913	0.03207	0.026087	0.0202899	0.0376812	0.0231884	0.026087	0.0319767	0.0376812	0.0174419	0.0174419	0.026087	0.0811594	0.0347826	0.0203488	0.0289855	0.0202899	0.0463768	0.0173913	0.0319767	0.0347826	0.026087	0.0318841	0.0550725	0.0231884	0.0203488	0.0869565	0.0699708	0.0361446	0.0202899	0.0115942	0.0115942	0.0320856	0.0352564	0.0784884	0.0115942	0.0173913	0.0216049	0.0173913	0.0147929	0.0145349	0.0956522	0.0144928	0.0174419	0.0153846	0.00920245	0.0122699	0.0151057	0.0289855	0.0144928	0.0144928	0.0898551	0.0173913	0.00869565	0.026087	0.0231884	0.0202899	0.0144928	0.0753623	0.0202899	0.080597	0.0182927	0.0797546	0.0823171	0.0144928	0.00869565	0.0311526	0.0173913	0.0782609	0.0289855	0.0811594	0.0811594	0.0202899	0.0901163	0.0203488	0.0202899	0.0214724	0.0122699	0.0144928	0.00869565	0.0261628	0.0202899	0.0145773	0.0123839	0.0207101	0.0876133	0.0116279	0.0223642	0.088685	0.0219436	0.0219436	0.015625	0.0846395	0.015625	0.0218069	0.0216718	0.0153374	0.0825688	0.0250784	0.078125	0.0231884	0.0202899	0.0144928	0.0204082	0.0145349	0.0811594	0.0758621	0	0.0318841	0.0348837	0.0801282	0.0250784	0.0815047	0.0447284	0.0122699	0.0182371	0.0189873	0.08	0.0307692	0.0306748	0.0225806	0.0247678	0.0202899
_R_AF474863.1_Pygoscelis_adeliae_isolate_PE55.Inex.2328_mitochondrial_control_region,_partial_sequence	0.026087	0.0263158	0.0261628	0.0565476	0.0405797	0.0376812	0.0231884	0.0405797	0.0318841	0.0318841	0.0376812	0.0318841	0.0376812	0.0289855	0.0376812	0.0376812	0.0318841	0.0289855	0.0231884	0.0347826	0.0318841	0.0869565	0.0811594	0.0608696	0.0927536	0.0724638	0.0434783	0.0811594	0.0289855	0.0202899	0.0782609	0.0811594	0.0753623	0.0289855	0.0869565	0.0666667	0.0811594	0.0289855	0.026087	0.0782609	0.0289855	0.0695652	0.0782609	0.0289855	0.0724638	0.0347826	0.0347826	0.0782609	0.0753623	0.0782609	0.0492754	0.0695652	0.0724638	0.0347826	0.0724638	0.0898551	0.0289855	0.0782609	0.084058	0.0811594	0.0811594	0.0869565	0.0753623	0.0724638	0.0289855	0.0318841	0.0753623	0.0318841	0.0811594	0.0724638	0.0289855	0.0811594	0.0927536	0.026087	0.0318841	0.026087	0.0289855	0.0347826	0.0347826	0.0347826	0.0289855	0.026087	0.0376812	0.026087	0.0318841	0.0376812	0.0289855	0.0782609	0.0434783	0.026087	0.0405797	0.0318841	0.0347826	0.026087	0.0405797	0.0231884	0.0405797	0.026087	0.0318841	0.0347826	0.0318841	0.0347826	0.0318841	0.0289855	0.0376812	0.0724638	0.0856269	0.0790274	0.0802469	0.037037	0.0660377	0.0771605	0.0272727	0.0402477	0.0797546	0.0674847	0.0376812	0.0405797	0.0318841	0.0231884	0.0376812	0.0347826	0.0289855	0.0318841	0.0376812	0.0405797	0.0811594	0.0434783	0.0318841	0.0637681	0.0231884	0.0695652	0.0695652	0.0405797	0.0289855	0.0318841	0.0289855	0.0289855	0.0376812	0.084058	0.0521739	0.0347826	0.0347826	0.0782609	0.0724638	0.0898551	0.0898551	0.0753623	0.0695652	0.0376812	0.0724638	0.0347826	0.074184	0.0347826	0.0753623	0.0782609	0.0405797	0.026087	0.0724638	0.0289855	0.0376812	0.0376812	0.0376812	0.0318841	0.0376812	0.026087	0.0782609	0.0289855	0.0376812	0.0205279	0.0318841	0.026087	0.0724638	0.0405797	0.0340557	0.037037	0.0248447	0.0279503	0.0376812	0.0347826	0.0376812	0.0289855	0.0318841	0.0318841	0.0724638	0.0289855	0.0231884	0.0289855	0.0608696	0.0289855	0.0376812	0.0347826	0.0318841	0.0261628	0.0319767	0.0347826	0.0289855	0.0376812	0.0291545	0.0231884	0.0318841	0.0376812	0.026087	0.0289855	0.0348837	0.0319767	0.0262391	0.0289855	0.0347826	0.026087	0.026087	0.0376812	0.026087	0.0231884	0.026087	0.0347826	0.026087	0.0347826	0.0405797	0.0319767	0.0318841	0.026087	0.0289855	0.0348837	0.0376812	0.0261628	0.0434783	0.026087	0.0408163	0.0289855	0.0289855	0.0463768	0.0318841	0.0347826	0.0465116	0.0405797	0.0232558	0.0319767	0.0347826	0.0753623	0.0318841	0.0290698	0.0376812	0.0289855	0.0608696	0.0318841	0.0406977	0.0434783	0.0405797	0.0347826	0.0695652	0.0376812	0.0290698	0.0782609	0.0641399	0.0421687	0.0289855	0.0318841	0.026087	0.0427807	0.0480769	0.0668605	0.0318841	0.026087	0.0246914	0.0202899	0.0147929	0.0232558	0.0898551	0.0231884	0.0203488	0.0246154	0.0306748	0.0337423	0.0241692	0.0318841	0.0289855	0.0231884	0.0898551	0.0202899	0.0289855	0.0434783	0.0318841	0.0231884	0.0347826	0.0695652	0.0318841	0.0746269	0.027439	0.0736196	0.0762195	0.0173913	0.0231884	0.046729	0.026087	0.0724638	0.0376812	0.0753623	0.0753623	0.0347826	0.0784884	0.0232558	0.0231884	0.0306748	0.0276074	0.0289855	0.0231884	0.0232558	0.0231884	0.0233236	0.0278638	0.0295858	0.081571	0.0261628	0.0351438	0.0825688	0.031348	0.031348	0.025	0.0783699	0.025	0.0311526	0.0309598	0.0245399	0.0764526	0.0407524	0.071875	0.0318841	0.0289855	0.0289855	0.0349854	0.0406977	0.0753623	0.062069	0.0318841	0	0.0406977	0.0705128	0.0344828	0.0752351	0.0255591	0.0276074	0.0273556	0.028481	0.0738462	0.0276923	0.0276074	0.0322581	0.0278638	0.0289855
_R_AF474862.1_Pygoscelis_adeliae_isolate_PE56.Inex.2328_mitochondrial_control_region,_partial_sequence	0.0377907	0.0263158	0.0379009	0.0537313	0.0523256	0.0377907	0.0465116	0.0581395	0.0494186	0.0436047	0.0436047	0.0377907	0.0494186	0.0406977	0.0610465	0.0494186	0.0377907	0.0406977	0.0348837	0.0465116	0.0377907	0.0784884	0.0755814	0.0552326	0.0843023	0.0726744	0.0552326	0.0726744	0.0465116	0.0377907	0.0697674	0.0755814	0.0668605	0.0406977	0.0784884	0.0726744	0.0872093	0.0348837	0.0319767	0.0697674	0.0465116	0.0697674	0.0697674	0.0348837	0.0639535	0.0465116	0.0465116	0.0668605	0.0697674	0.0755814	0.0552326	0.0610465	0.0639535	0.0465116	0.0639535	0.0813953	0.0406977	0.0755814	0.0755814	0.0726744	0.0726744	0.0784884	0.0726744	0.0639535	0.0348837	0.0377907	0.0668605	0.0436047	0.0755814	0.0668605	0.0406977	0.0726744	0.0843023	0.0319767	0.0377907	0.0319767	0.0348837	0.0465116	0.0465116	0.0465116	0.0406977	0.0319767	0.0494186	0.0377907	0.0436047	0.0436047	0.0406977	0.0639535	0.0552326	0.0319767	0.0406977	0.0436047	0.0465116	0.0377907	0.0465116	0.0465116	0.0523256	0.0377907	0.0436047	0.0406977	0.0377907	0.0348837	0.0377907	0.0348837	0.0494186	0.0639535	0.0766871	0.0762195	0.0804954	0.0433437	0.0630915	0.0743034	0.0364742	0.0465839	0.0769231	0.0584615	0.0494186	0.0406977	0.0436047	0.0348837	0.0494186	0.0406977	0.0406977	0.0436047	0.0377907	0.0406977	0.0755814	0.0494186	0.0377907	0.0610465	0.0348837	0.0610465	0.0639535	0.0406977	0.0406977	0.0494186	0.0348837	0.0406977	0.0494186	0.0726744	0.0465116	0.0465116	0.0465116	0.0697674	0.0639535	0.0813953	0.0813953	0.0668605	0.0639535	0.0436047	0.0726744	0.0465116	0.0654762	0.0406977	0.0668605	0.0755814	0.0581395	0.0436047	0.0843023	0.0348837	0.0494186	0.0436047	0.0436047	0.0377907	0.0494186	0.0377907	0.0697674	0.0523256	0.0494186	0.0323529	0.0319767	0.0436047	0.0784884	0.0465116	0.0465839	0.0433437	0.0498442	0.0404984	0.0494186	0.0465116	0.0494186	0.0406977	0.0377907	0.0494186	0.0668605	0.0348837	0.0348837	0.0406977	0.0668605	0.0348837	0.0436047	0.0406977	0.0436047	0.0437318	0.0379009	0.0523256	0.0406977	0.0494186	0.0380117	0.0290698	0.0436047	0.0494186	0.0377907	0.0348837	0.0437318	0.0437318	0.0350877	0.0406977	0.0406977	0.0494186	0.0319767	0.0436047	0.0377907	0.0406977	0.0494186	0.0406977	0.0377907	0.0348837	0.0465116	0.0437318	0.0436047	0.0377907	0.0465116	0.0466472	0.0552326	0.0349854	0.0494186	0.0319767	0.0526316	0.0406977	0.0406977	0.0552326	0.0436047	0.0465116	0.0466472	0.0581395	0.0379009	0.0349854	0.0465116	0.0697674	0.0552326	0.0408163	0.0494186	0.0348837	0.0610465	0.0436047	0.0524781	0.0552326	0.0523256	0.0465116	0.0697674	0.0436047	0.0408163	0.0901163	0.0760234	0.0481928	0.0406977	0.0377907	0.0377907	0.0591398	0.0546624	0.0552326	0.0377907	0.0377907	0.0309598	0.0319767	0.032641	0.0349854	0.0813953	0.0348837	0.03207	0.0308642	0.0307692	0.0338462	0.0333333	0.0436047	0.0406977	0.0348837	0.0755814	0.0319767	0.0348837	0.0494186	0.0436047	0.0348837	0.0348837	0.0610465	0.0319767	0.0688623	0.0428135	0.0707692	0.0703364	0.0290698	0.0348837	0.053125	0.0436047	0.0639535	0.0494186	0.0668605	0.0668605	0.0465116	0.0728863	0.0349854	0.0348837	0.0369231	0.0338462	0.0406977	0.0348837	0.0291545	0.0348837	0.0380117	0.0341615	0.0385757	0.0757576	0.0379009	0.0416667	0.0766871	0.0314465	0.0314465	0.031348	0.0754717	0.031348	0.0375	0.0372671	0.0307692	0.0705521	0.0471698	0.0689655	0.0436047	0.0406977	0.0406977	0.0409357	0.0495627	0.0668605	0.083045	0.0348837	0.0406977	0	0.073955	0.0408805	0.0786164	0.0576923	0.0338462	0.0365854	0.0349206	0.0709877	0.0462963	0.0492308	0.0323625	0.0341615	0.0406977
_R_AF474864.1_Pygoscelis_adeliae_isolate_PE51.Inex.2328_mitochondrial_control_region,_partial_sequence	0.0897436	0.210526	0.0707395	0.0132013	0.0897436	0.0801282	0.0737179	0.0865385	0.0897436	0.0833333	0.0833333	0.0769231	0.0897436	0.0865385	0.0897436	0.0897436	0.0865385	0.0897436	0.0865385	0.0769231	0.0897436	0.0192308	0.0320513	0.0224359	0.025641	0.0384615	0.0608974	0.0192308	0.0801282	0.0833333	0.0160256	0.025641	0.0288462	0.0801282	0.0288462	0.0384615	0.0448718	0.0737179	0.0833333	0.0128205	0.0833333	0.0416667	0.0288462	0.0833333	0.0320513	0.0801282	0.0801282	0.0288462	0.0192308	0.0192308	0.0865385	0.0192308	0.0160256	0.0865385	0.025641	0.0288462	0.0801282	0.025641	0.0288462	0.00961539	0.0384615	0.0192308	0.0192308	0.0224359	0.0865385	0.0801282	0.025641	0.0865385	0.025641	0.0352564	0.0833333	0.0160256	0.0384615	0.0865385	0.0897436	0.0833333	0.0833333	0.0833333	0.0801282	0.0833333	0.0801282	0.0801282	0.0929487	0.0801282	0.0865385	0.0769231	0.0833333	0.0288462	0.0833333	0.0801282	0.0737179	0.0801282	0.0865385	0.0833333	0.0833333	0.0769231	0.0897436	0.0801282	0.0833333	0.0705128	0.0801282	0.0833333	0.0801282	0.0833333	0.0865385	0.0224359	0.0320513	0.0288462	0.025641	0.0801282	0.0224359	0.0160256	0.0769231	0.0801282	0.0192308	0.0192308	0.0897436	0.0801282	0.0865385	0.0801282	0.0929487	0.0801282	0.0929487	0.0865385	0.0833333	0.0737179	0.0448718	0.0833333	0.0833333	0.0288462	0.0897436	0.0192308	0.0384615	0.0705128	0.0833333	0.0801282	0.0769231	0.0801282	0.0769231	0.0352564	0.0769231	0.0769231	0.0865385	0.0224359	0.0224359	0.025641	0.0192308	0.025641	0.025641	0.0769231	0.0192308	0.099359	0.0192308	0.0865385	0.0224359	0.025641	0.0801282	0.0769231	0.0320513	0.0801282	0.0769231	0.0801282	0.0769231	0.0801282	0.0865385	0.0705128	0.025641	0.0737179	0.0833333	0.083871	0.0769231	0.0769231	0.0352564	0.0801282	0.0724138	0.0687285	0.0588235	0.0657439	0.0833333	0.0769231	0.0801282	0.0833333	0.0833333	0.0801282	0.0160256	0.0801282	0.0865385	0.0833333	0.0416667	0.0769231	0.0801282	0.0833333	0.0769231	0.0771704	0.0801282	0.0897436	0.0833333	0.0897436	0.0771704	0.0769231	0.0865385	0.0769231	0.0769231	0.0705128	0.0801282	0.0771704	0.0774194	0.0737179	0.0865385	0.0833333	0.0865385	0.0769231	0.0833333	0.0801282	0.0705128	0.0769231	0.0801282	0.0801282	0.0833333	0.0932476	0.0865385	0.0897436	0.0769231	0.0836013	0.0865385	0.0801282	0.0897436	0.0833333	0.0903226	0.0833333	0.0833333	0.0897436	0.0897436	0.0865385	0.0707395	0.0801282	0.0771704	0.0801282	0.0865385	0.0320513	0.0801282	0.0865385	0.0865385	0.0833333	0.0801282	0.0897436	0.0803859	0.0961538	0.0801282	0.0769231	0.0897436	0.0769231	0.0833333	0.108974	0.1	0.0843373	0.0801282	0.0769231	0.0769231	0.0974026	0.073955	0.0257235	0.0769231	0.0737179	0.0833333	0.0833333	0.0653595	0.0803859	0.025641	0.0801282	0.0771704	0.0801282	0.0769231	0.0737179	0.0801282	0.0961538	0.0833333	0.0801282	0.0352564	0.0801282	0.0769231	0.0801282	0.0833333	0.0865385	0.0737179	0.025641	0.0833333	0.0160256	0.0801282	0.025641	0.0128205	0.0801282	0.0801282	0.0833333	0.0769231	0.0224359	0.0705128	0.0128205	0.0128205	0.0865385	0.0289389	0.0868167	0.0865385	0.0865385	0.0801282	0.0801282	0.0801282	0.0932476	0.0865385	0.0709677	0.0801282	0.0801282	0.0192308	0.0801282	0.0865385	0.0192308	0.0865385	0.0865385	0.0801282	0.0224359	0.0801282	0.0801282	0.0801282	0.0801282	0.0128617	0.0865385	0.0224359	0.0833333	0.0801282	0.0769231	0.083871	0.0803859	0.025641	0.037931	0.0801282	0.0705128	0.073955	0	0.0803859	0.00320513	0.0705128	0.0801282	0.0833333	0.0833333	0.0128205	0.0801282	0.0803859	0.0776699	0.0836013	0.0769231
_R_AF474829.1_Pygoscelis_adeliae_isolate_PE103.Inex.2328_mitochondrial_control_region,_partial_sequence	0.0250784	0.0789474	0.0251572	0.0677419	0.0344828	0.0282132	0.0282132	0.0376176	0.031348	0.031348	0.031348	0.0250784	0.0282132	0.0219436	0.0438871	0.0282132	0.0219436	0.0282132	0.0219436	0.0282132	0.0250784	0.0971787	0.0909091	0.0752351	0.0971787	0.0846395	0.0470219	0.0909091	0.0250784	0.0250784	0.0877743	0.0909091	0.0846395	0.0219436	0.0940439	0.0752351	0.0940439	0.0219436	0.0250784	0.0877743	0.0250784	0.0877743	0.0877743	0.0250784	0.0877743	0.0282132	0.0250784	0.0877743	0.0815047	0.0877743	0.0407524	0.0783699	0.0815047	0.0282132	0.0815047	0.0971787	0.0219436	0.0846395	0.0940439	0.0877743	0.0909091	0.0909091	0.0846395	0.0815047	0.0219436	0.0250784	0.0846395	0.0219436	0.0909091	0.0815047	0.0219436	0.0909091	0.100313	0.0219436	0.0250784	0.0250784	0.0188088	0.0344828	0.0282132	0.0250784	0.015674	0.015674	0.0250784	0.0282132	0.0250784	0.031348	0.0219436	0.0815047	0.0344828	0.015674	0.031348	0.0219436	0.0282132	0.0188088	0.0344828	0.0282132	0.0344828	0.0219436	0.0250784	0.0219436	0.0219436	0.0250784	0.0188088	0.0188088	0.0219436	0.0815047	0.0877743	0.0940439	0.0909091	0.0282132	0.0757098	0.0877743	0.0250784	0.031348	0.0909091	0.0721003	0.031348	0.0344828	0.0219436	0.0219436	0.031348	0.0282132	0.0282132	0.015674	0.0219436	0.0344828	0.0909091	0.031348	0.0250784	0.0815047	0.0250784	0.0783699	0.0783699	0.0282132	0.0250784	0.031348	0.0188088	0.0219436	0.0282132	0.0815047	0.0376176	0.0282132	0.0250784	0.0846395	0.0815047	0.100313	0.0971787	0.0846395	0.0783699	0.031348	0.0815047	0.0344828	0.0815047	0.0219436	0.0752351	0.0940439	0.0344828	0.0282132	0.0846395	0.0282132	0.0282132	0.0282132	0.0376176	0.0282132	0.0282132	0.0250784	0.0877743	0.0282132	0.031348	0.0189873	0.0250784	0.0250784	0.0877743	0.031348	0.023569	0.0268456	0.027027	0.0168919	0.031348	0.031348	0.0376176	0.0188088	0.0188088	0.031348	0.0815047	0.0282132	0.0219436	0.0219436	0.0815047	0.0219436	0.0282132	0.0282132	0.0188088	0.0220126	0.0250784	0.0344828	0.0250784	0.0282132	0.0220126	0.0125392	0.0219436	0.0282132	0.0188088	0.0188088	0.0250784	0.0314465	0.022082	0.00940439	0.0250784	0.0250784	0.0219436	0.0282132	0.0250784	0.0282132	0.0250784	0.0219436	0.0219436	0.0219436	0.0344828	0.0314465	0.0219436	0.0250784	0.0250784	0.0283019	0.0376176	0.0220126	0.031348	0.0188088	0.0347003	0.0250784	0.0219436	0.031348	0.0188088	0.0250784	0.0314465	0.0344828	0.0220126	0.0219436	0.0219436	0.0846395	0.0344828	0.0219436	0.0282132	0.0188088	0.0438871	0.0250784	0.0314465	0.031348	0.031348	0.031348	0.0564263	0.0250784	0.0219436	0.0909091	0.0788644	0.0421687	0.0219436	0.0250784	0.0188088	0.0248447	0.0385852	0.081761	0.0250784	0.015674	0.0219436	0.0188088	0.0159744	0.0157233	0.0971787	0.015674	0.0188679	0.015674	0.0219436	0.0188088	0.015674	0.031348	0.0188088	0.015674	0.0909091	0.015674	0.0219436	0.0407524	0.0219436	0.0219436	0.0188088	0.0783699	0.031348	0.0815047	0.0250784	0.0846395	0.0846395	0.015674	0.015674	0.0376176	0.0219436	0.0815047	0.0376176	0.0783699	0.0846395	0.0250784	0.0943396	0.0220126	0.0219436	0.0219436	0.0188088	0.0219436	0.015674	0.0283019	0.0219436	0.0283912	0.0188088	0.0219436	0.0909091	0.015674	0.025641	0.0909091	0.0283019	0.0283019	0.015674	0.0880503	0.015674	0.0219436	0.0219436	0.015674	0.0849057	0.0314465	0.0815047	0.0282132	0.0219436	0.0188088	0.0252366	0.0345912	0.0846395	0.0726644	0.0250784	0.0344828	0.0408805	0.0803859	0	0.0849057	0.0416667	0.0188088	0.0188679	0.015873	0.0846395	0.031348	0.0314465	0.0226537	0.0251572	0.0219436
_R_AF474828.1_Pygoscelis_adeliae_isolate_PE104.Inex.2328_mitochondrial_control_region,_partial_sequence	0.0846395	0.210526	0.072327	0.0129032	0.0940439	0.0815047	0.0752351	0.0909091	0.0909091	0.0846395	0.0846395	0.0783699	0.0940439	0.0877743	0.0909091	0.0940439	0.0877743	0.0940439	0.0877743	0.0815047	0.0909091	0.0188088	0.031348	0.0219436	0.031348	0.0376176	0.0626959	0.0188088	0.0846395	0.0846395	0.015674	0.0250784	0.031348	0.0815047	0.0282132	0.0407524	0.0470219	0.0752351	0.0846395	0.015674	0.0846395	0.0407524	0.0282132	0.0846395	0.0344828	0.0815047	0.0846395	0.0344828	0.0282132	0.0219436	0.0877743	0.0188088	0.015674	0.0877743	0.0282132	0.031348	0.0815047	0.0250784	0.0282132	0.00940439	0.0376176	0.0188088	0.0188088	0.0219436	0.0877743	0.0846395	0.0250784	0.0877743	0.0250784	0.0344828	0.0877743	0.0188088	0.0407524	0.0877743	0.0909091	0.0846395	0.0846395	0.0877743	0.0815047	0.0846395	0.0815047	0.0815047	0.0971787	0.0815047	0.0909091	0.0783699	0.0877743	0.0282132	0.0877743	0.0783699	0.0783699	0.0815047	0.0877743	0.0846395	0.0877743	0.0815047	0.0940439	0.0815047	0.0846395	0.0752351	0.0815047	0.0846395	0.0846395	0.0846395	0.0877743	0.0219436	0.0344828	0.0282132	0.0250784	0.0815047	0.0220126	0.015674	0.0783699	0.0846395	0.0188088	0.0188088	0.0909091	0.0877743	0.0877743	0.0815047	0.0971787	0.0815047	0.0940439	0.0877743	0.0940439	0.0752351	0.0438871	0.0846395	0.0846395	0.0282132	0.0909091	0.0250784	0.0376176	0.0752351	0.0846395	0.0846395	0.0783699	0.0815047	0.0815047	0.0344828	0.0783699	0.0815047	0.0909091	0.0250784	0.0219436	0.0282132	0.0188088	0.0250784	0.0250784	0.0783699	0.015674	0.100313	0.0219436	0.0877743	0.0219436	0.0282132	0.0815047	0.0815047	0.031348	0.0815047	0.0815047	0.0877743	0.0783699	0.0815047	0.0877743	0.0721003	0.0282132	0.0752351	0.0846395	0.085443	0.0783699	0.0783699	0.0344828	0.0846395	0.0740741	0.0704698	0.0641892	0.0675676	0.0846395	0.0846395	0.0846395	0.0846395	0.0846395	0.0846395	0.015674	0.0815047	0.0877743	0.0877743	0.0407524	0.0815047	0.0815047	0.0877743	0.0783699	0.081761	0.0846395	0.0940439	0.0846395	0.0940439	0.0786164	0.0783699	0.0877743	0.0815047	0.0783699	0.0721003	0.0846395	0.081761	0.0788644	0.0752351	0.0909091	0.0846395	0.0877743	0.0815047	0.0846395	0.0815047	0.0721003	0.0815047	0.0815047	0.0815047	0.0877743	0.0974843	0.0877743	0.0909091	0.0783699	0.0880503	0.0909091	0.081761	0.0909091	0.0846395	0.0946372	0.0846395	0.0877743	0.0940439	0.0909091	0.0909091	0.0786164	0.0815047	0.0786164	0.0815047	0.0877743	0.031348	0.0815047	0.0877743	0.0877743	0.0846395	0.0846395	0.0909091	0.0849057	0.0971787	0.0846395	0.0783699	0.0971787	0.0721003	0.0877743	0.106583	0.0977918	0.0903614	0.0815047	0.0783699	0.0783699	0.0993789	0.0769231	0.0251572	0.0783699	0.0752351	0.0877743	0.0846395	0.0638978	0.081761	0.0250784	0.0815047	0.0786164	0.0815047	0.0815047	0.0783699	0.0815047	0.0971787	0.0846395	0.0815047	0.0376176	0.0815047	0.0815047	0.0815047	0.0877743	0.0877743	0.0783699	0.0250784	0.0846395	0.015674	0.0846395	0.0250784	0.0125392	0.0815047	0.0815047	0.0846395	0.0815047	0.0219436	0.0721003	0.0125392	0.0125392	0.0909091	0.0283019	0.0880503	0.0877743	0.0877743	0.0846395	0.0815047	0.0815047	0.0943396	0.0877743	0.0725552	0.0846395	0.0815047	0.0188088	0.0815047	0.0894569	0.0188088	0.0877743	0.0877743	0.0815047	0.0219436	0.0815047	0.0815047	0.0815047	0.0815047	0.0125786	0.0909091	0.0219436	0.0877743	0.0815047	0.0783699	0.0851735	0.081761	0.0250784	0.0344828	0.0815047	0.0752351	0.0786164	0.00320513	0.0849057	0	0.0670927	0.0846395	0.0849057	0.085443	0.0125392	0.0846395	0.0849057	0.0806452	0.0849057	0.0815047
_R_AF474826.1_Pygoscelis_adeliae_isolate_PE106b.Inex.5706_mitochondrial_control_region,_partial_sequence	0.0383387	0.0263158	0.0384615	0.0427632	0.0447284	0.0415335	0.0351438	0.0479233	0.0383387	0.0447284	0.0447284	0.0447284	0.0383387	0.0415335	0.0447284	0.0383387	0.0415335	0.0447284	0.0415335	0.0447284	0.0383387	0.0702875	0.0702875	0.0607029	0.0766773	0.0511182	0.0415335	0.0702875	0.0351438	0.0383387	0.0670927	0.0638978	0.0607029	0.0415335	0.0670927	0.0511182	0.0638978	0.0415335	0.0447284	0.0638978	0.0319489	0.0479233	0.0607029	0.0447284	0.0638978	0.0479233	0.0415335	0.0670927	0.0638978	0.0638978	0.0607029	0.057508	0.0607029	0.0479233	0.0638978	0.0734824	0.0351438	0.057508	0.0734824	0.0670927	0.0702875	0.0702875	0.0638978	0.0607029	0.0415335	0.0351438	0.0638978	0.0415335	0.0702875	0.0543131	0.0383387	0.0670927	0.0702875	0.0415335	0.0447284	0.0447284	0.0383387	0.0447284	0.0415335	0.0447284	0.0351438	0.0351438	0.0415335	0.0415335	0.0415335	0.0447284	0.0383387	0.0734824	0.0511182	0.0319489	0.0479233	0.0415335	0.0479233	0.0383387	0.0511182	0.0319489	0.0447284	0.0415335	0.0447284	0.0447284	0.0415335	0.0447284	0.0351438	0.0383387	0.0415335	0.0607029	0.0702875	0.0670927	0.0702875	0.0479233	0.0543131	0.0670927	0.0383387	0.0415335	0.0702875	0.057508	0.0511182	0.0479233	0.0415335	0.0351438	0.0479233	0.0479233	0.0479233	0.0415335	0.0383387	0.0543131	0.0638978	0.0447284	0.0447284	0.0543131	0.0447284	0.0702875	0.057508	0.0447284	0.0447284	0.0415335	0.0447284	0.0415335	0.0447284	0.0670927	0.0511182	0.0447284	0.0415335	0.0607029	0.0607029	0.0766773	0.0766773	0.0702875	0.057508	0.0511182	0.0638978	0.0543131	0.0638978	0.0479233	0.0670927	0.0702875	0.0415335	0.0383387	0.0638978	0.0479233	0.0447284	0.0415335	0.0511182	0.0479233	0.0479233	0.0383387	0.0638978	0.0415335	0.0447284	0.0385852	0.0447284	0.0319489	0.0670927	0.0479233	0.04811	0.0513699	0.0344828	0.0413793	0.0511182	0.0447284	0.0479233	0.0383387	0.0383387	0.0415335	0.0607029	0.0479233	0.0415335	0.0383387	0.0543131	0.0383387	0.0479233	0.0447284	0.0447284	0.0320513	0.0415335	0.0447284	0.0447284	0.0447284	0.0416667	0.0319489	0.0415335	0.0447284	0.0383387	0.0383387	0.0415335	0.0416667	0.0450161	0.0351438	0.0415335	0.0383387	0.0415335	0.0447284	0.0447284	0.0415335	0.0383387	0.0447284	0.0415335	0.0415335	0.0511182	0.0480769	0.0415335	0.0447284	0.0383387	0.0448718	0.0479233	0.0415335	0.0511182	0.0447284	0.0514469	0.0447284	0.0383387	0.0543131	0.0447284	0.0415335	0.0448718	0.0415335	0.0352564	0.0415335	0.0415335	0.0638978	0.0415335	0.0415335	0.0479233	0.0383387	0.0670927	0.0447284	0.0448718	0.0511182	0.0479233	0.0511182	0.0766773	0.0383387	0.0383387	0.0766773	0.0707395	0.060241	0.0415335	0.0447284	0.0383387	0.0387097	0.0480769	0.0673077	0.0447284	0.0351438	0.0383387	0.0383387	0.019544	0.0352564	0.0766773	0.0351438	0.0384615	0.028754	0.0383387	0.0415335	0.0351438	0.0511182	0.0319489	0.0351438	0.0734824	0.0351438	0.0383387	0.0543131	0.0383387	0.0415335	0.0415335	0.057508	0.0511182	0.0607029	0.0351438	0.0638978	0.0638978	0.0351438	0.0351438	0.057508	0.0319489	0.0607029	0.057508	0.0638978	0.0638978	0.0415335	0.0737179	0.0416667	0.0415335	0.0415335	0.0351438	0.0415335	0.0351438	0.0480769	0.0415335	0.0418006	0.0351438	0.0415335	0.0702875	0.0351438	0.0479233	0.0638978	0.0479233	0.0479233	0.0351438	0.0670927	0.028754	0.0415335	0.0415335	0.0351438	0.0641026	0.0479233	0.0670927	0.0383387	0.0415335	0.0383387	0.0450161	0.0544872	0.0638978	0.0413793	0.0447284	0.0255591	0.0576923	0.0705128	0.0416667	0.0670927	0	0.0351438	0.0383387	0.0383387	0.0638978	0.0351438	0.0352564	0.0451613	0.0448718	0.0383387
_R_AF474814.1_Pygoscelis_adeliae_isolate_PE123.Foot.4270_mitochondrial_control_region,_partial_sequence	0.0184049	0.0263158	0.0184615	0.0630915	0.0214724	0.0214724	0.0214724	0.0276074	0.0245399	0.0245399	0.0245399	0.0184049	0.0153374	0.0153374	0.0245399	0.00920245	0.0153374	0.0153374	0.0153374	0.0153374	0.0184049	0.095092	0.0889571	0.0736196	0.101227	0.0828221	0.0398773	0.0889571	0.00613497	0.0184049	0.0858896	0.0889571	0.0766871	0.00920245	0.0920245	0.0736196	0.0920245	0.0153374	0.0184049	0.0797546	0.0122699	0.0797546	0.0858896	0.0214724	0.0797546	0.0214724	0.00613497	0.0797546	0.0766871	0.0858896	0.0337423	0.0766871	0.0797546	0.0214724	0.0736196	0.0981595	0.0184049	0.0828221	0.0920245	0.0858896	0.0889571	0.0889571	0.0828221	0.0797546	0.0153374	0.00613497	0.0828221	0.0153374	0.0889571	0.0797546	0.00306749	0.0828221	0.0920245	0.0153374	0.0214724	0.0184049	0.0122699	0.0153374	0.0214724	0.0184049	0.0122699	0.00920245	0.0184049	0.0214724	0.0122699	0.0245399	0.00920245	0.0797546	0.0214724	0.00920245	0.0184049	0.0184049	0.0214724	0.0122699	0.0214724	0.00920245	0.0214724	0.0153374	0.0184049	0.00920245	0.0153374	0.0184049	0.00613497	0.0122699	0.0184049	0.0797546	0.0797546	0.0858896	0.0895062	0.0277778	0.072327	0.0864198	0.0184049	0.0123839	0.0828221	0.0705521	0.0184049	0.0153374	0.0153374	0.0153374	0.0122699	0.0214724	0.0214724	0.0153374	0.00920245	0.0276074	0.0889571	0.0276074	0.0214724	0.0736196	0.0214724	0.0766871	0.0766871	0.0184049	0.0214724	0.0184049	0.0214724	0.0153374	0.0153374	0.0797546	0.0306748	0.0153374	0.0153374	0.0766871	0.0797546	0.0920245	0.0981595	0.0828221	0.0766871	0.0245399	0.0797546	0.0276074	0.0736196	0.0214724	0.0828221	0.0920245	0.0276074	0.0184049	0.0766871	0.0214724	0.0184049	0.0184049	0.0306748	0.0214724	0.0245399	0.0184049	0.0858896	0.0276074	0.0245399	0.0124224	0.0184049	0.0184049	0.0858896	0.0214724	0.0197368	0.0229508	0.0165016	0.0132013	0.0245399	0.0214724	0.0245399	0.0153374	0.0153374	0.0184049	0.0797546	0.0214724	0.0153374	0.00306749	0.0736196	0.00306749	0.0214724	0.00920245	0.0184049	0.0123077	0.00613497	0.0214724	0.0184049	0.0184049	0.0153846	0.00613497	0.0153374	0.0153374	0.0122699	0.0122699	0.0153374	0.0123077	0.0216049	0.0122699	0.0122699	0.0184049	0.0153374	0.0122699	0.0184049	0.0214724	0.0245399	0.0214724	0.0153374	0.0184049	0.0153374	0.0246154	0.0184049	0.0184049	0.0214724	0.0153846	0.0245399	0.0153846	0.0306748	0.0184049	0.0216049	0.0184049	0.00920245	0.0276074	0.0184049	0.0122699	0.0276923	0.0276074	0.0153846	0.0184049	0.0184049	0.0828221	0.0276074	0.0153846	0.0214724	0.0122699	0.0460123	0.0122699	0.0184615	0.0276074	0.0122699	0.0276074	0.0521472	0.0184049	0.00920245	0.0858896	0.0648148	0.0361446	0.0153374	0.0122699	0.00613497	0.00595238	0.025641	0.08	0.0122699	0.0122699	0.00925926	0.0122699	0.009375	0.00923077	0.095092	0.00920245	0.0123077	0.00923077	0.00306749	0.00613497	0.00920245	0.0245399	0.00613497	0.00920245	0.0889571	0.00920245	0.00306749	0.0276074	0.0184049	0.0153374	0.00613497	0.0766871	0.0245399	0.0797546	0.00613497	0.0828221	0.0828221	0.00920245	0.00306749	0.0373832	0.00306749	0.0797546	0.0245399	0.0828221	0.0828221	0.00613497	0.0923077	0.0153846	0.0153374	0.0153374	0	0.00920245	0.00306749	0.0215385	0.0153374	0.0154321	0	0.0153374	0.0892308	0.00306749	0.0127796	0.0889571	0.0219436	0.0219436	0.009375	0.0877743	0.009375	0.0155763	0.0154799	0.00920245	0.0830769	0.0125392	0.08125	0.00920245	0.0153374	0.00920245	0.0154321	0.0276923	0.0828221	0.0724138	0.0122699	0.0276074	0.0338462	0.0801282	0.0188088	0.0846395	0.0351438	0	0.00923077	0.00949367	0.0830769	0.0184615	0.0184615	0.016129	0.0185759	0.00920245
_R_AF474808.1_Pygoscelis_adeliae_isolate_PE135.Edmo.1086_mitochondrial_control_region,_partial_sequence	0.0182371	0.0263158	0.0182927	0.065625	0.0243161	0.0212766	0.0212766	0.0303951	0.0182371	0.0243161	0.0243161	0.0182371	0.0182371	0.0151976	0.0334347	0.0121581	0.0182371	0.0182371	0.0151976	0.0182371	0.0182371	0.0972644	0.0911854	0.0759878	0.103343	0.0851064	0.0455927	0.0911854	0.0151976	0.0182371	0.0881459	0.0911854	0.0820669	0.0151976	0.0942249	0.0759878	0.0911854	0.0151976	0.0182371	0.0851064	0.0182371	0.0790274	0.0881459	0.0212766	0.0851064	0.0212766	0.0151976	0.0851064	0.0820669	0.0881459	0.0334347	0.0790274	0.0820669	0.0212766	0.0790274	0.100304	0.0212766	0.0851064	0.0942249	0.0881459	0.0911854	0.0911854	0.0851064	0.0820669	0.0151976	0.0151976	0.0851064	0.0151976	0.0911854	0.0820669	0.0121581	0.0881459	0.0972644	0.0151976	0.0212766	0.0182371	0.0151976	0.0243161	0.0212766	0.0182371	0.0121581	0.00911854	0.0212766	0.0212766	0.0151976	0.0243161	0.0121581	0.0820669	0.0243161	0.0121581	0.0212766	0.0182371	0.0212766	0.0121581	0.0243161	0.0182371	0.0243161	0.0151976	0.0182371	0.0182371	0.0151976	0.0182371	0.00911854	0.0121581	0.0182371	0.0820669	0.0858896	0.0884146	0.0897833	0.0278638	0.0754717	0.0866873	0.0182371	0.015528	0.0892308	0.0707692	0.0243161	0.0243161	0.0151976	0.0151976	0.0212766	0.0212766	0.0212766	0.0151976	0.0212766	0.0273556	0.0911854	0.0273556	0.0212766	0.0759878	0.0212766	0.0790274	0.0790274	0.0243161	0.0212766	0.0212766	0.0212766	0.0151976	0.0182371	0.0820669	0.0364742	0.0182371	0.0182371	0.0820669	0.0820669	0.0972644	0.100304	0.0851064	0.0790274	0.0243161	0.0820669	0.0273556	0.0790274	0.0212766	0.0851064	0.0942249	0.0273556	0.0212766	0.0820669	0.0212766	0.0212766	0.0212766	0.0303951	0.0212766	0.0243161	0.0182371	0.0881459	0.0273556	0.0243161	0.0123077	0.0182371	0.0182371	0.0851064	0.0243161	0.019544	0.0227273	0.0163399	0.00980392	0.0243161	0.0243161	0.0273556	0.0151976	0.0151976	0.0212766	0.0820669	0.0212766	0.0151976	0.0121581	0.0729483	0.0121581	0.0212766	0.0182371	0.0182371	0.0152439	0.0151976	0.0243161	0.0182371	0.0212766	0.0152439	0.00911854	0.00911854	0.0182371	0.0121581	0.0121581	0.0182927	0.0213415	0.0214067	0.0121581	0.0151976	0.0243161	0.0151976	0.0212766	0.0182371	0.0212766	0.0243161	0.0212766	0.0151976	0.0182371	0.0243161	0.0243902	0.0182371	0.0182371	0.0212766	0.0182927	0.0273556	0.0152439	0.0303951	0.0182371	0.0244648	0.0182371	0.0121581	0.0243161	0.0182371	0.0151976	0.0304878	0.0273556	0.0152439	0.0182927	0.0182371	0.0851064	0.0212766	0.0152439	0.0212766	0.0151976	0.0395137	0.0121581	0.0213415	0.0212766	0.0212766	0.0273556	0.0547112	0.0182371	0.0121581	0.0820669	0.0733945	0.0361446	0.0151976	0.0182371	0.0121581	0	0.0352564	0.0823171	0.0182371	0.0121581	0.0123839	0.0121581	0.00310559	0.00304878	0.0972644	0.00303951	0.00914634	0.00925926	0.0123077	0.0153846	0.00303951	0.0243161	0.0121581	0.00303951	0.0911854	0.00911854	0.0121581	0.0334347	0.0182371	0.0151976	0.0182371	0.0790274	0.0243161	0.0820669	0.0152905	0.0830769	0.0856269	0.00911854	0.00911854	0.0375	0.0121581	0.0820669	0.0303951	0.0851064	0.0851064	0.00911854	0.0945122	0.0152439	0.0151976	0.0153846	0.00923077	0.0151976	0.00911854	0.0213415	0.0151976	0.0214067	0.00931677	0.0152439	0.0914634	0.00911854	0.0223642	0.0920245	0.0220126	0.0220126	0.00940439	0.0880503	0.00940439	0.015625	0.015528	0.00307692	0.0858896	0.0220126	0.0815047	0.0182371	0.0151976	0.0151976	0.0214067	0.0335366	0.0851064	0.0758621	0.0182371	0.0273556	0.0365854	0.0833333	0.0188679	0.0849057	0.0383387	0.00923077	0	0.00632911	0.0833333	0.0216049	0.0215385	0.0193548	0.0186335	0.0121581
_R_AF474802.1_Pygoscelis_adeliae_isolate_PE151.Inexp.5706_mitochondrial_control_region,_partial_sequence	0.0189873	0.0263158	0.0190476	0.0651466	0.0253165	0.0221519	0.0221519	0.028481	0.0189873	0.0253165	0.0253165	0.0189873	0.0189873	0.0158228	0.0348101	0.0189873	0.0158228	0.0189873	0.0158228	0.0189873	0.0189873	0.0981013	0.0917722	0.0759494	0.0981013	0.085443	0.0443038	0.0917722	0.0158228	0.0189873	0.0886076	0.0917722	0.0822785	0.0158228	0.0949367	0.0759494	0.0949367	0.0158228	0.0189873	0.085443	0.0189873	0.0822785	0.0886076	0.0189873	0.085443	0.0221519	0.0158228	0.085443	0.0759494	0.0886076	0.0348101	0.0791139	0.0822785	0.0221519	0.0791139	0.0981013	0.0158228	0.085443	0.0949367	0.0886076	0.0917722	0.0917722	0.085443	0.0822785	0.0158228	0.0158228	0.085443	0.0158228	0.0917722	0.0822785	0.0126582	0.0886076	0.0981013	0.0158228	0.0189873	0.0189873	0.0126582	0.0253165	0.0221519	0.0189873	0.00949367	0.00949367	0.0221519	0.0221519	0.0158228	0.0253165	0.0126582	0.0822785	0.0253165	0.00949367	0.0221519	0.0158228	0.0221519	0.0126582	0.0253165	0.0189873	0.0253165	0.0158228	0.0189873	0.0189873	0.0158228	0.0189873	0.00949367	0.0126582	0.0158228	0.0822785	0.085443	0.0886076	0.0917722	0.028481	0.0759494	0.0886076	0.0189873	0.0221519	0.0917722	0.0727848	0.0253165	0.0253165	0.0158228	0.0158228	0.0221519	0.0221519	0.0221519	0.0158228	0.0158228	0.028481	0.0917722	0.0253165	0.0189873	0.0759494	0.0189873	0.0791139	0.0791139	0.0221519	0.0189873	0.0221519	0.0189873	0.0158228	0.0189873	0.0822785	0.0348101	0.0189873	0.0158228	0.0822785	0.0822785	0.0981013	0.0981013	0.085443	0.0791139	0.0253165	0.0822785	0.028481	0.0791139	0.0221519	0.0822785	0.0949367	0.028481	0.0189873	0.085443	0.0221519	0.0189873	0.0189873	0.0316456	0.0221519	0.0221519	0.0189873	0.0886076	0.028481	0.0253165	0.0127796	0.0189873	0.0189873	0.0886076	0.0221519	0.0204082	0.0237288	0.0204778	0.0136519	0.0221519	0.0221519	0.028481	0.0126582	0.0126582	0.0221519	0.0822785	0.0221519	0.0158228	0.0126582	0.0759494	0.0126582	0.0221519	0.0189873	0.0189873	0.0126984	0.0158228	0.0253165	0.0189873	0.0189873	0.015873	0.00632911	0.00949367	0.0189873	0.0126582	0.0126582	0.0158228	0.0222222	0.022293	0.00949367	0.0158228	0.0253165	0.0158228	0.0189873	0.0189873	0.0221519	0.0253165	0.0221519	0.0158228	0.0158228	0.0253165	0.0253968	0.0158228	0.0189873	0.0189873	0.0190476	0.028481	0.015873	0.0316456	0.0189873	0.0254777	0.0189873	0.0126582	0.0221519	0.0189873	0.0158228	0.0285714	0.028481	0.015873	0.0158228	0.0158228	0.085443	0.0221519	0.0158228	0.0221519	0.0126582	0.0379747	0.0189873	0.0222222	0.0253165	0.0221519	0.0253165	0.0537975	0.0189873	0.0126582	0.085443	0.0732484	0.0361446	0.0158228	0.0189873	0.0126582	0.0126582	0.0352564	0.0825397	0.0189873	0.00949367	0.0126582	0.0126582	0.00322581	0.0031746	0.0981013	0.00316456	0.00952381	0.00949367	0.0126582	0.0158228	0.00316456	0.0253165	0.0126582	0.00316456	0.0917722	0.00949367	0.0126582	0.0348101	0.0158228	0.0158228	0.0158228	0.0791139	0.0253165	0.0822785	0.0158228	0.085443	0.085443	0.00949367	0.00949367	0.0379747	0.0126582	0.0822785	0.0316456	0.085443	0.085443	0.0158228	0.0952381	0.015873	0.0158228	0.0158228	0.00949367	0.0158228	0.00949367	0.0222222	0.0158228	0.022293	0.00949367	0.0158228	0.0917722	0.00949367	0.0223642	0.0917722	0.0221519	0.0221519	0.00949367	0.0886076	0.00949367	0.0158228	0.0158228	0.00316456	0.0857143	0.0221519	0.0822785	0.0189873	0.0158228	0.0126582	0.0191083	0.0349206	0.085443	0.0758621	0.0189873	0.028481	0.0349206	0.0833333	0.015873	0.085443	0.0383387	0.00949367	0.00632911	0	0.085443	0.0221519	0.0222222	0.0193548	0.0190476	0.0126582
_R_AF474798.1_Pygoscelis_adeliae_isolate_PE170.Gondaw.6424_mitochondrial_control_region,_partial_sequence	0.0830769	0.210526	0.0709877	0.0126582	0.0923077	0.08	0.0738462	0.0923077	0.0892308	0.0830769	0.0830769	0.0769231	0.0923077	0.0861538	0.0892308	0.0923077	0.0861538	0.0861538	0.0861538	0.08	0.0892308	0.0184615	0.0307692	0.0215385	0.0307692	0.0369231	0.0615385	0.0184615	0.0830769	0.0830769	0.0153846	0.0246154	0.0246154	0.0861538	0.0215385	0.04	0.0461538	0.0738462	0.0830769	0.0153846	0.0830769	0.04	0.0276923	0.0861538	0.0338462	0.08	0.0830769	0.0276923	0.0307692	0.0215385	0.0861538	0.0184615	0.0153846	0.0861538	0.0276923	0.0276923	0.0830769	0.0184615	0.0215385	0.00923077	0.0307692	0.0184615	0.0184615	0.0215385	0.0861538	0.0830769	0.0184615	0.0861538	0.0246154	0.0338462	0.0861538	0.0184615	0.04	0.0861538	0.0923077	0.0830769	0.0830769	0.0861538	0.08	0.0892308	0.0830769	0.08	0.0953846	0.08	0.0892308	0.0830769	0.0861538	0.0276923	0.0861538	0.0769231	0.0769231	0.0892308	0.0923077	0.0830769	0.0861538	0.08	0.0923077	0.0861538	0.0830769	0.0738462	0.08	0.0830769	0.0830769	0.0830769	0.0830769	0.0215385	0.0276923	0.0276923	0.0246914	0.0802469	0.0220126	0.0154321	0.0769231	0.0835913	0.0184615	0.0123077	0.0892308	0.0861538	0.0861538	0.08	0.0953846	0.08	0.0923077	0.0861538	0.0861538	0.0738462	0.0369231	0.0861538	0.0861538	0.0276923	0.0923077	0.0246154	0.0369231	0.0769231	0.0861538	0.0830769	0.08	0.0738462	0.0861538	0.0276923	0.0769231	0.08	0.0923077	0.0184615	0.0153846	0.0276923	0.0215385	0.0246154	0.0184615	0.0769231	0.0215385	0.0984615	0.0153846	0.0861538	0.0246154	0.0215385	0.08	0.0830769	0.0307692	0.08	0.0892308	0.0830769	0.0769231	0.08	0.0892308	0.0707692	0.0276923	0.0738462	0.0953846	0.0778816	0.0769231	0.0769231	0.0338462	0.0861538	0.0726073	0.0690789	0.0629139	0.0662252	0.0892308	0.0861538	0.0830769	0.0861538	0.0861538	0.0830769	0.0153846	0.08	0.0861538	0.0861538	0.04	0.08	0.08	0.0861538	0.0830769	0.0833333	0.0830769	0.0861538	0.0892308	0.0953846	0.0771605	0.0769231	0.0861538	0.08	0.0769231	0.0707692	0.0861538	0.0802469	0.0773994	0.0769231	0.0892308	0.0830769	0.0861538	0.0830769	0.0892308	0.08	0.0707692	0.08	0.08	0.0830769	0.0861538	0.095679	0.0830769	0.0892308	0.08	0.0864198	0.0830769	0.0802469	0.0953846	0.0830769	0.0928793	0.0830769	0.0861538	0.0953846	0.0892308	0.0892308	0.0679012	0.08	0.0771605	0.0830769	0.0892308	0.0246154	0.08	0.0864198	0.0861538	0.0830769	0.08	0.0892308	0.0895062	0.0984615	0.0830769	0.0861538	0.0923077	0.0707692	0.0861538	0.101538	0.0897833	0.0963855	0.08	0.0769231	0.0769231	0.0898204	0.0673077	0.0246914	0.0769231	0.0769231	0.0864198	0.0830769	0.0626959	0.0802469	0.0246154	0.08	0.0771605	0.08	0.08	0.0769231	0.08	0.0953846	0.0830769	0.08	0.0307692	0.08	0.08	0.08	0.0892308	0.0861538	0.0769231	0.0246154	0.0830769	0.0153846	0.0830769	0.0246154	0.0123077	0.08	0.08	0.0903427	0.08	0.0153846	0.0707692	0.0123077	0.0123077	0.0892308	0.0277778	0.0864198	0.0861538	0.0861538	0.0830769	0.08	0.08	0.0925926	0.0861538	0.0743034	0.0835913	0.08	0.0185185	0.08	0.086262	0.0123077	0.0877743	0.0877743	0.08125	0.0219436	0.08125	0.0809969	0.0804954	0.08	0.0123457	0.0909091	0.021875	0.0861538	0.08	0.08	0.0866873	0.0864198	0.0246154	0.037931	0.08	0.0738462	0.0709877	0.0128205	0.0846395	0.0125392	0.0638978	0.0830769	0.0833333	0.085443	0	0.0830769	0.0833333	0.0774194	0.0835913	0.08
_R_AF474797.1_Pygoscelis_adeliae_isolate_PE183.Edmon.1162_mitochondrial_control_region,_partial_sequence	0.0307692	0.0263158	0.0246914	0.0632911	0.0338462	0.0338462	0.0276923	0.0276923	0.0307692	0.0307692	0.0369231	0.0307692	0.0215385	0.0276923	0.0369231	0.0276923	0.0276923	0.0276923	0.0276923	0.0276923	0.0307692	0.0953846	0.0892308	0.0738462	0.101538	0.0830769	0.0461538	0.0892308	0.0184615	0.0246154	0.0861538	0.0892308	0.0769231	0.0276923	0.0923077	0.0738462	0.0923077	0.0276923	0.0307692	0.08	0.0307692	0.08	0.0861538	0.0338462	0.08	0.0338462	0.0246154	0.0861538	0.0769231	0.0861538	0.0461538	0.0769231	0.08	0.0338462	0.0738462	0.0923077	0.0307692	0.0769231	0.0923077	0.0861538	0.0830769	0.0892308	0.0830769	0.08	0.0276923	0.0246154	0.0830769	0.0215385	0.0892308	0.08	0.0215385	0.0830769	0.0923077	0.0276923	0.0338462	0.0307692	0.0246154	0.0338462	0.0338462	0.0307692	0.0246154	0.0215385	0.0307692	0.0338462	0.0246154	0.0369231	0.00923077	0.08	0.0276923	0.0215385	0.0307692	0.0307692	0.0338462	0.0184615	0.0215385	0.0215385	0.0338462	0.0276923	0.0246154	0.0276923	0.0276923	0.0307692	0.0184615	0.0246154	0.0307692	0.08	0.0861538	0.0861538	0.0895062	0.0339506	0.072327	0.0864198	0.0184615	0.0309598	0.0892308	0.0707692	0.0369231	0.0276923	0.0276923	0.0276923	0.0307692	0.0338462	0.0338462	0.0215385	0.0276923	0.04	0.0892308	0.04	0.0338462	0.0738462	0.0338462	0.0769231	0.0769231	0.0369231	0.0338462	0.0184615	0.0338462	0.0276923	0.0215385	0.08	0.0369231	0.0276923	0.0276923	0.0769231	0.08	0.0923077	0.0984615	0.0830769	0.0769231	0.0369231	0.0738462	0.04	0.0738462	0.0276923	0.0830769	0.0923077	0.0338462	0.0246154	0.0830769	0.0338462	0.0307692	0.0307692	0.0430769	0.0338462	0.0307692	0.0246154	0.0861538	0.0338462	0.0369231	0.0249221	0.0307692	0.0246154	0.0861538	0.0338462	0.0264026	0.0361842	0.0165563	0.0264901	0.0369231	0.0338462	0.0246154	0.0276923	0.0276923	0.0246154	0.08	0.0338462	0.0276923	0.0215385	0.0738462	0.0215385	0.0276923	0.0276923	0.0307692	0.0185185	0.0246154	0.0215385	0.0307692	0.0307692	0.0277778	0.0184615	0.0276923	0.0276923	0.0246154	0.0246154	0.0276923	0.0308642	0.0340557	0.0246154	0.0184615	0.0307692	0.0215385	0.0307692	0.0246154	0.0338462	0.0307692	0.0338462	0.0276923	0.0246154	0.0338462	0.037037	0.0307692	0.0307692	0.0338462	0.0277778	0.0369231	0.0277778	0.0430769	0.0307692	0.0340557	0.0246154	0.0215385	0.04	0.0307692	0.0246154	0.037037	0.0338462	0.0154321	0.0307692	0.0307692	0.0830769	0.0338462	0.0277778	0.0338462	0.0246154	0.0461538	0.0307692	0.0308642	0.0338462	0.0307692	0.04	0.0584615	0.0307692	0.0215385	0.0861538	0.0712074	0.0421687	0.0276923	0.0307692	0.0246154	0.0239521	0.0448718	0.0802469	0.0307692	0.0246154	0.0216049	0.0246154	0.015674	0.0216049	0.0953846	0.0215385	0.0246914	0.0215385	0.0215385	0.0246154	0.0215385	0.0369231	0.0246154	0.0215385	0.0892308	0.0215385	0.0215385	0.0461538	0.0307692	0.0276923	0.0246154	0.0769231	0.0369231	0.08	0.0184615	0.0830769	0.0830769	0.0215385	0.0215385	0.0436137	0.0215385	0.08	0.0430769	0.0830769	0.0830769	0.0246154	0.0895062	0.0277778	0.0276923	0.0276923	0.0184615	0.0276923	0.0215385	0.0339506	0.0276923	0.0278638	0.0185759	0.0276923	0.0833333	0.0215385	0.0319489	0.0830769	0.0344828	0.0344828	0.021875	0.0877743	0.021875	0.0280374	0.0278638	0.0215385	0.0833333	0.031348	0.08125	0.0276923	0.0276923	0.0276923	0.0340557	0.0401235	0.0830769	0.0724138	0.0307692	0.0276923	0.0462963	0.0801282	0.031348	0.0846395	0.0351438	0.0184615	0.0216049	0.0221519	0.0830769	0	0	0.0290323	0.0309598	0.0153846
_R_AF474796.1_Pygoscelis_adeliae_isolate_PE184.Edmon.1084_mitochondrial_control_region,_partial_sequence	0.0306748	0.0263158	0.0246154	0.0662461	0.0337423	0.0337423	0.0276074	0.0276074	0.0306748	0.0306748	0.0368098	0.0306748	0.0214724	0.0276074	0.0368098	0.0276074	0.0306748	0.0276074	0.0276074	0.0276074	0.0306748	0.0981595	0.0920245	0.0766871	0.104294	0.0858896	0.0490798	0.0920245	0.0184049	0.0245399	0.0889571	0.0920245	0.0797546	0.0276074	0.095092	0.0766871	0.0920245	0.0276074	0.0306748	0.0828221	0.0306748	0.0797546	0.0889571	0.0337423	0.0828221	0.0337423	0.0245399	0.0889571	0.0797546	0.0889571	0.0460123	0.0797546	0.0828221	0.0337423	0.0766871	0.095092	0.0337423	0.0797546	0.095092	0.0889571	0.0858896	0.0920245	0.0858896	0.0828221	0.0276074	0.0245399	0.0858896	0.0214724	0.0920245	0.0828221	0.0214724	0.0858896	0.095092	0.0276074	0.0337423	0.0306748	0.0276074	0.0337423	0.0337423	0.0306748	0.0245399	0.0214724	0.0306748	0.0337423	0.0245399	0.0368098	0.00920245	0.0828221	0.0276074	0.0245399	0.0306748	0.0306748	0.0337423	0.0184049	0.0214724	0.0214724	0.0337423	0.0276074	0.0245399	0.0276074	0.0276074	0.0306748	0.0184049	0.0245399	0.0306748	0.0828221	0.0889571	0.0889571	0.0897833	0.0340557	0.0725552	0.0866873	0.0184049	0.0310559	0.0892308	0.0707692	0.0368098	0.0276074	0.0276074	0.0276074	0.0306748	0.0337423	0.0337423	0.0214724	0.0306748	0.0398773	0.0920245	0.0398773	0.0337423	0.0766871	0.0337423	0.0797546	0.0797546	0.0368098	0.0337423	0.0184049	0.0337423	0.0276074	0.0214724	0.0828221	0.0398773	0.0276074	0.0276074	0.0797546	0.0828221	0.095092	0.101227	0.0858896	0.0797546	0.0368098	0.0766871	0.0398773	0.0766871	0.0276074	0.0858896	0.095092	0.0337423	0.0245399	0.0828221	0.0337423	0.0306748	0.0306748	0.0429448	0.0337423	0.0306748	0.0245399	0.0889571	0.0337423	0.0368098	0.0248447	0.0306748	0.0245399	0.0858896	0.0337423	0.0263158	0.0360656	0.0165016	0.0264026	0.0368098	0.0337423	0.0245399	0.0276074	0.0276074	0.0245399	0.0828221	0.0337423	0.0276074	0.0214724	0.0736196	0.0214724	0.0276074	0.0276074	0.0306748	0.0184615	0.0245399	0.0214724	0.0306748	0.0306748	0.0276923	0.0214724	0.0276074	0.0276074	0.0245399	0.0245399	0.0276923	0.0307692	0.0339506	0.0245399	0.0184049	0.0306748	0.0214724	0.0306748	0.0245399	0.0337423	0.0306748	0.0337423	0.0276074	0.0245399	0.0337423	0.0369231	0.0306748	0.0306748	0.0337423	0.0276923	0.0368098	0.0276923	0.0429448	0.0306748	0.0339506	0.0245399	0.0214724	0.0398773	0.0306748	0.0245399	0.0369231	0.0337423	0.0153846	0.0307692	0.0306748	0.0858896	0.0337423	0.0276923	0.0337423	0.0276074	0.0460123	0.0306748	0.0307692	0.0337423	0.0306748	0.0398773	0.0582822	0.0306748	0.0214724	0.0889571	0.0740741	0.0421687	0.0276074	0.0306748	0.0245399	0.0238095	0.0450161	0.0830769	0.0306748	0.0245399	0.0216718	0.0245399	0.015674	0.0215385	0.0981595	0.0214724	0.0246154	0.0216049	0.0215385	0.0246154	0.0214724	0.0368098	0.0245399	0.0214724	0.0920245	0.0214724	0.0214724	0.0460123	0.0306748	0.0276074	0.0276074	0.0797546	0.0368098	0.0828221	0.0184049	0.0830769	0.0858896	0.0214724	0.0214724	0.04375	0.0214724	0.0828221	0.0429448	0.0858896	0.0858896	0.0245399	0.0923077	0.0276923	0.0276074	0.0276923	0.0184615	0.0276074	0.0214724	0.0338462	0.0276074	0.0277778	0.0186335	0.0276923	0.0861538	0.0214724	0.0320513	0.0858896	0.0345912	0.0345912	0.0219436	0.0880503	0.0219436	0.028125	0.0279503	0.0215385	0.0861538	0.0314465	0.0815047	0.0276074	0.0276074	0.0276074	0.0339506	0.04	0.0858896	0.0726644	0.0306748	0.0276074	0.0492308	0.0803859	0.0314465	0.0849057	0.0352564	0.0184615	0.0215385	0.0222222	0.0833333	0	0	0.0291262	0.0310559	0.0153374
_R_AF474795.1_Pygoscelis_adeliae_isolate_PE230.Marble.3276_mitochondrial_control_region,_partial_sequence	0.0258065	0.0526316	0.00647249	0.0564784	0.0258065	0.0225806	0.0225806	0.0354839	0.0322581	0.0322581	0.0290323	0.0258065	0.0258065	0.0193548	0.0387097	0.0258065	0.0225806	0.0258065	0.0225806	0.0193548	0.0258065	0.0903226	0.083871	0.0677419	0.0903226	0.0774194	0.0419355	0.083871	0.0225806	0.0258065	0.0806452	0.0806452	0.0806452	0.0225806	0.0870968	0.0774194	0.083871	0.016129	0.0258065	0.0774194	0.0258065	0.0741935	0.0806452	0.0258065	0.083871	0.0193548	0.0225806	0.0741935	0.0645161	0.083871	0.0290323	0.0709677	0.0806452	0.0193548	0.0709677	0.0870968	0.0225806	0.0774194	0.0870968	0.0806452	0.0774194	0.083871	0.0774194	0.0741935	0.0193548	0.0225806	0.0774194	0.0225806	0.083871	0.0741935	0.0193548	0.0806452	0.0903226	0.016129	0.0193548	0.0258065	0.0193548	0.0322581	0.0225806	0.0258065	0.016129	0.016129	0.0290323	0.0290323	0.0225806	0.0322581	0.0193548	0.0741935	0.0322581	0.016129	0.0225806	0.0225806	0.0290323	0.0193548	0.0258065	0.0258065	0.0225806	0.0225806	0.0258065	0.0193548	0.016129	0.0258065	0.0129032	0.0193548	0.0225806	0.0709677	0.0774194	0.0806452	0.083871	0.0322581	0.0741935	0.0806452	0.0258065	0.0225806	0.083871	0.0645161	0.0225806	0.0290323	0.0225806	0.0225806	0.0290323	0.0225806	0.0290323	0.0225806	0.0193548	0.0225806	0.083871	0.0258065	0.0258065	0.0677419	0.0258065	0.0709677	0.0709677	0.0193548	0.0193548	0.0225806	0.0129032	0.016129	0.0193548	0.0741935	0.0387097	0.0193548	0.0225806	0.0741935	0.0806452	0.0903226	0.0903226	0.0774194	0.0709677	0.0258065	0.0774194	0.0354839	0.0709677	0.0290323	0.0741935	0.083871	0.0290323	0.0193548	0.083871	0.016129	0.0258065	0.016129	0.0258065	0.00967742	0.0258065	0.00645161	0.0774194	0.0290323	0.0322581	0.0194805	0.0258065	0.0193548	0.0741935	0.0225806	0.0208333	0.0242215	0.0243902	0.0139373	0.0322581	0.0193548	0.0354839	0.016129	0.0193548	0.0225806	0.0741935	0.016129	0.0225806	0.0193548	0.0645161	0.0193548	0.016129	0.0258065	0.0258065	0.0194175	0.0225806	0.0322581	0.0258065	0.0258065	0.0161812	0.0129032	0.0225806	0.0193548	0.0193548	0.0129032	0.0225806	0.0291262	0.0162338	0.016129	0.0225806	0.0322581	0.016129	0.0193548	0.0258065	0.0290323	0.0258065	0.0258065	0.0193548	0.0225806	0.0258065	0.0291262	0.0225806	0.0193548	0.0193548	0.0194175	0.0290323	0.0225806	0.0387097	0.0258065	0.025974	0.0258065	0.0193548	0.0290323	0.0258065	0.0225806	0.0323625	0.0290323	0.0194175	0.0225806	0.0225806	0.0774194	0.0290323	0.0225806	0.0225806	0.0193548	0.0483871	0.0258065	0.0226537	0.0322581	0.0290323	0.0322581	0.0580645	0.0193548	0.0193548	0.0870968	0.0714286	0.0304878	0.016129	0.0193548	0.0129032	0.0194805	0.0355987	0.0744337	0.0193548	0.016129	0.0193548	0.0193548	0.0164474	0.0161812	0.0903226	0.016129	0.012945	0.016129	0.0193548	0.0225806	0.016129	0.0322581	0.0193548	0.016129	0.0806452	0.016129	0.0193548	0.0290323	0.0193548	0.0225806	0.0225806	0.0709677	0.0258065	0.0741935	0.0225806	0.0774194	0.0774194	0.016129	0.016129	0.0387097	0.0193548	0.0806452	0.0322581	0.0774194	0.0774194	0.0225806	0.0873786	0.0194175	0.016129	0.0225806	0.016129	0.016129	0.016129	0.02589	0.0225806	0.025974	0.016129	0.016129	0.083871	0.016129	0.0225806	0.083871	0.0290323	0.0290323	0.016129	0.0806452	0.016129	0.016129	0.016129	0.016129	0.0776699	0.0225806	0.0741935	0.0258065	0.016129	0.0129032	0.0194805	0.038835	0.0774194	0.0731707	0.0225806	0.0322581	0.0323625	0.0776699	0.0226537	0.0806452	0.0451613	0.016129	0.0193548	0.0193548	0.0774194	0.0290323	0.0291262	0	0.0194175	0.0193548
_R_AF474794.1_Pygoscelis_adeliae_isolate_PE231.Marble.4580_mitochondrial_control_region,_partial_sequence	0.0123839	0.0263158	0.0186335	0.0636943	0.0278638	0.0154799	0.0216718	0.0402477	0.0309598	0.0247678	0.0247678	0.0247678	0.0278638	0.0216718	0.0433437	0.0278638	0.0154799	0.0216718	0.0154799	0.0216718	0.0247678	0.0959752	0.0897833	0.0743034	0.102167	0.0835913	0.0464396	0.0897833	0.0247678	0.0185759	0.0866873	0.0897833	0.0835913	0.0216718	0.0928793	0.0804954	0.0928793	0.0154799	0.0123839	0.0804954	0.0247678	0.0804954	0.0866873	0.0216718	0.0804954	0.0154799	0.0247678	0.0804954	0.0835913	0.0866873	0.0340557	0.0773994	0.0866873	0.0216718	0.0743034	0.0990712	0.0247678	0.0835913	0.0866873	0.0866873	0.0897833	0.0897833	0.0835913	0.0804954	0.0154799	0.0247678	0.0835913	0.0216718	0.0897833	0.0804954	0.0216718	0.0897833	0.0990712	0.0154799	0.0216718	0.0185759	0.0185759	0.0340557	0.0216718	0.0247678	0.0185759	0.0154799	0.0309598	0.0185759	0.0185759	0.0309598	0.0216718	0.0804954	0.0340557	0.0154799	0.0247678	0.0247678	0.0216718	0.0185759	0.0278638	0.0278638	0.0278638	0.0154799	0.0247678	0.0216718	0.0216718	0.0185759	0.0185759	0.0185759	0.0247678	0.0804954	0.0804954	0.0866873	0.0897833	0.0340557	0.0820189	0.0866873	0.0247678	0.0248447	0.0897833	0.0712074	0.0247678	0.0278638	0.0216718	0.0216718	0.0309598	0.0216718	0.0216718	0.0154799	0.0278638	0.0278638	0.0897833	0.0278638	0.0216718	0.0743034	0.0216718	0.0712074	0.0773994	0.0309598	0.0154799	0.0247678	0.0154799	0.0154799	0.0216718	0.0804954	0.0433437	0.0216718	0.0278638	0.0773994	0.0804954	0.0990712	0.0990712	0.0835913	0.0773994	0.0247678	0.0804954	0.0278638	0.0804954	0.0278638	0.0773994	0.0928793	0.0216718	0.0185759	0.0835913	0.0154799	0.0309598	0.0247678	0.0247678	0.0216718	0.0309598	0.0185759	0.0866873	0.0278638	0.0309598	0.0125392	0.0247678	0.0185759	0.0866873	0.0278638	0.0232558	0.0264901	0.0266667	0.0166667	0.0309598	0.0278638	0.0371517	0.0216718	0.0216718	0.0247678	0.0743034	0.0154799	0.0154799	0.0216718	0.0743034	0.0216718	0.0216718	0.0278638	0.0247678	0.0248447	0.0247678	0.0340557	0.0185759	0.0278638	0.00931677	0.0123839	0.0216718	0.0216718	0.0185759	0.0123839	0.0278638	0.0310559	0.0155763	0.0185759	0.0247678	0.0309598	0.0154799	0.0247678	0.0185759	0.0216718	0.0247678	0.0278638	0.0154799	0.0247678	0.0278638	0.0248447	0.0247678	0.0185759	0.0216718	0.0217391	0.0309598	0.0217391	0.0371517	0.0123839	0.0280374	0.0247678	0.0216718	0.0340557	0.0247678	0.0185759	0.0403727	0.0216718	0.0217391	0.0247678	0.0185759	0.0835913	0.0278638	0.015528	0.0216718	0.0185759	0.0526316	0.0247678	0.0217391	0.0340557	0.0309598	0.0278638	0.0650155	0.0185759	0.0216718	0.0866873	0.0685358	0.0363636	0.00928793	0.0185759	0.0123839	0.0180723	0.0321543	0.0807453	0.0185759	0.0185759	0.0154799	0.00619195	0.0157729	0.015528	0.0959752	0.0154799	0.00621118	0.0154799	0.0216718	0.0247678	0.0154799	0.0185759	0.0185759	0.0154799	0.0835913	0.00928793	0.0216718	0.0278638	0.0185759	0.0154799	0.0247678	0.0773994	0.0247678	0.0804954	0.0247678	0.0835913	0.0835913	0.00928793	0.0154799	0.03125	0.0216718	0.0866873	0.0247678	0.0835913	0.0835913	0.0247678	0.0869565	0.015528	0.0154799	0.0216718	0.0185759	0.00928793	0.0154799	0.015528	0.00928793	0.0218069	0.0186335	0.00928793	0.0900621	0.0154799	0.0224359	0.0897833	0.0220126	0.0220126	0.015674	0.0880503	0.015674	0.009375	0.00931677	0.0154799	0.0838509	0.0251572	0.0815047	0.0278638	0.0154799	0.0154799	0.0218069	0.0403727	0.0835913	0.0726644	0.0247678	0.0278638	0.0341615	0.0836013	0.0251572	0.0849057	0.0448718	0.0185759	0.0186335	0.0190476	0.0835913	0.0309598	0.0310559	0.0194175	0	0.0216718
_R_AF474869.1_Pygoscelis_adeliae_isolate_PE39.Historic.88_mitochondrial_control_region,_partial_sequence	0.0202899	0.0526316	0.0203488	0.0654762	0.0231884	0.026087	0.0231884	0.0289855	0.026087	0.0202899	0.026087	0.0202899	0.0144928	0.0173913	0.026087	0.0202899	0.0202899	0.0173913	0.0173913	0.0173913	0.0202899	0.0927536	0.0869565	0.0724638	0.0985507	0.084058	0.0434783	0.0869565	0.0173913	0.0202899	0.084058	0.0869565	0.0753623	0.0173913	0.0927536	0.0782609	0.0927536	0.0173913	0.0202899	0.0782609	0.0231884	0.0811594	0.0898551	0.0231884	0.0782609	0.0231884	0.0173913	0.0782609	0.0753623	0.084058	0.0376812	0.0811594	0.0782609	0.0231884	0.0724638	0.0956522	0.0231884	0.0782609	0.0898551	0.0869565	0.0927536	0.0927536	0.0811594	0.084058	0.0173913	0.0144928	0.0811594	0.0144928	0.0869565	0.084058	0.0115942	0.0811594	0.0985507	0.0202899	0.026087	0.0202899	0.0173913	0.0231884	0.0231884	0.0231884	0.0173913	0.0144928	0.0202899	0.026087	0.0144928	0.026087	0.0057971	0.0782609	0.0144928	0.0144928	0.0231884	0.0202899	0.0231884	0.00869565	0.0173913	0.0173913	0.0231884	0.0202899	0.0144928	0.0173913	0.0202899	0.0231884	0.0144928	0.0173913	0.026087	0.0782609	0.0795107	0.0851064	0.0864198	0.0308642	0.0754717	0.0833333	0.0212121	0.0216718	0.0858896	0.0674847	0.026087	0.0231884	0.0202899	0.0173913	0.0202899	0.0231884	0.0231884	0.0202899	0.0202899	0.0289855	0.0927536	0.0318841	0.026087	0.0695652	0.0231884	0.0753623	0.0811594	0.0289855	0.0231884	0.0202899	0.0231884	0.0173913	0.0144928	0.084058	0.0347826	0.0115942	0.0173913	0.0782609	0.0782609	0.0898551	0.0956522	0.0811594	0.0753623	0.026087	0.0724638	0.0289855	0.074184	0.0173913	0.0811594	0.0956522	0.0347826	0.0202899	0.0782609	0.0231884	0.0202899	0.0202899	0.0318841	0.026087	0.026087	0.0202899	0.0898551	0.0289855	0.026087	0.0146628	0.0202899	0.0202899	0.084058	0.0231884	0.0185759	0.0216049	0.015528	0.0124224	0.026087	0.0231884	0.0202899	0.0173913	0.0202899	0.0144928	0.0782609	0.0231884	0.0173913	0.0115942	0.0724638	0.0115942	0.0202899	0.0173913	0.0202899	0.0145349	0.0145349	0.0173913	0.0231884	0.0202899	0.0174927	0.0115942	0.0202899	0.0202899	0.0144928	0.0173913	0.0174419	0.0203488	0.0233236	0.0173913	0.0115942	0.026087	0.0202899	0.0202899	0.0144928	0.0231884	0.026087	0.0231884	0.0202899	0.0231884	0.0231884	0.0261628	0.0202899	0.0202899	0.0231884	0.0174419	0.026087	0.0174419	0.0318841	0.0202899	0.0233236	0.0231884	0.0115942	0.0289855	0.0202899	0.0173913	0.0261628	0.0347826	0.0116279	0.0203488	0.0231884	0.0869565	0.0318841	0.0174419	0.026087	0.0173913	0.0492754	0.0202899	0.0232558	0.0318841	0.0231884	0.0231884	0.0521739	0.026087	0.0116279	0.0898551	0.0699708	0.0421687	0.0173913	0.0202899	0.0144928	0.0106952	0.0352564	0.0784884	0.0202899	0.0144928	0.0123457	0.0144928	0.0118343	0.0116279	0.0956522	0.0115942	0.0145349	0.0123077	0.0122699	0.0153374	0.0120846	0.026087	0.0173913	0.0115942	0.0898551	0.0144928	0.0115942	0.0376812	0.0202899	0.0173913	0.0173913	0.0753623	0.026087	0.080597	0.0152439	0.0858896	0.0823171	0.0115942	0.0115942	0.0404984	0.0144928	0.0782609	0.026087	0.0811594	0.0811594	0.0173913	0.0872093	0.0174419	0.0173913	0.0184049	0.00920245	0.0173913	0.0115942	0.0232558	0.0173913	0.0233236	0.00928793	0.0177515	0.0876133	0.0145349	0.0223642	0.0825688	0.0250784	0.0250784	0.0125	0.0909091	0.0125	0.0186916	0.0185759	0.0122699	0.0825688	0.0219436	0.078125	0.0202899	0.0173913	0.0173913	0.0233236	0.0319767	0.0869565	0.0758621	0.0202899	0.0289855	0.0406977	0.0769231	0.0219436	0.0815047	0.0383387	0.00920245	0.0121581	0.0126582	0.08	0.0153846	0.0153374	0.0193548	0.0216718	0
